# Annelid adult cell type diversity and their pluripotent cellular origins

**DOI:** 10.1101/2023.04.25.537979

**Authors:** Patricia Álvarez-Campos, Helena García-Castro, Elena Emili, Alberto Pérez-Posada, David A. Salamanca-Díaz, Vincent Mason, Bria Metzger, Alexandra E. Bely, Nathan Kenny, B. Duygu Özpolat, Jordi Solana

## Abstract

Annelids are a broadly distributed, highly diverse, economically and environmentally important group of animals. Most species can regenerate missing body parts, and many are able to reproduce asexually. Therefore, many annelids can generate all adult cell types in adult stages. However, the putative adult stem cell populations involved in these processes, as well as the diversity of adult cell types generated by them, are still unknown. Here, we recover 75,218 single cell transcriptomes of *Pristina leidyi*, a highly regenerative and asexually-reproducing freshwater annelid. We characterise all major annelid adult cell types, and validate many of our observations by HCR *in situ* hybridisation. Our results uncover complex patterns of regionally expressed genes in the annelid gut, as well as neuronal, muscle and epidermal specific genes. We also characterise annelid-specific cell types such as the chaetal sacs and *globin*+ cells, and novel cell types of enigmatic affinity, including a *vigilin*+ cell type, a *lumbrokinase*+ cell type, and a diverse set of metabolic cells. Moreover, we characterise transcription factors and gene networks that are expressed specifically in these populations. Finally, we uncover a broadly abundant cluster of putative stem cells with a pluripotent signature. This population expresses well-known stem cell markers such as *vasa, piwi* and *nanos* homologues, but also shows heterogeneous expression of differentiated cell markers and their transcription factors. In these *piwi*+ cells, we also find conserved expression of pluripotency regulators, including multiple chromatin remodelling and epigenetic factors. Finally, lineage reconstruction analyses reveal the existence of differentiation trajectories from *piwi*+ cells to diverse adult types. Our data reveal the cell type diversity of adult annelids for the first time and serve as a resource for studying annelid cell types and their evolution. On the other hand, our characterisation of a *piwi+* cell population with a pluripotent stem cell signature will serve as a platform for the study of annelid stem cells and their role in regeneration.

## Supplementary material for "Annelid adult cell type diversity and their pluripotent cellular origins": Supp File 1.xlsx (part 1 of 3)

### Sheet: eggnog
id	Description	Preferred_Name
PrileiEVm000001t1	SUMO binding	HERC2
PrileiEVm000002t1	Apolipoprotein	-
PrileiEVm000003t1	Serine threonine-protein kinase SMG1	SMG1
PrileiEVm000004t1	sequestering of TGFbeta in extracellular matrix	-
PrileiEVm000005t1	laminin subunit	epi-1
PrileiEVm000006t1	detection of mechanical stimulus	-
PrileiEVm000007t1	Nesprin-2-like	SYNE2
PrileiEVm000008t1	anatomical structure morphogenesis	HSPG2
PrileiEVm000009t1	Hemicentin 1	HMCN1
PrileiEVm000010t1	Galactose binding lectin domain	-
PrileiEVm000011t1	neuroligin family protein binding	nrx-1
PrileiEVm000012t1	Histone-lysine N-methyltransferase	KMT2A
PrileiEVm000013t1	Cadherins are calcium-dependent cell adhesion proteins	-
PrileiEVm000014t1	RNA binding	TDRKH
PrileiEVm000015t1	EB module	-
PrileiEVm000016t1	domain-containing protein	ANKRD17
PrileiEVm000017t1	Zinc ion binding	-
PrileiEVm000018t1	positive regulation of interleukin-4-mediated signaling pathway	PARP14
PrileiEVm000019t1	Domain first found in C1r, C1s, uEGF, and bone morphogenetic protein.	-
PrileiEVm000020t1	negative regulation of canonical Wnt signaling pathway involved in cardiac muscle cell fate commitment	-
PrileiEVm000021t1	GHH signature containing HNH/Endo VII superfamily nuclease toxin	TENM2
PrileiEVm000022t1	Belongs to the PI3 PI4-kinase family	trrap
PrileiEVm000023t1	EGF domain	FBN2
PrileiEVm000024t1	positive regulation of invadopodium disassembly	NAV2
PrileiEVm000025t1	ATP-dependent microtubule motor activity, minus-end-directed	DNAH5
PrileiEVm000026t1	ankyrin 3, node of Ranvier (ankyrin G)	-
PrileiEVm000027t1	Ryanodine receptor	RYR2
PrileiEVm000028t1	Belongs to the peptidase C19 family	USP34
PrileiEVm000029t1	cell differentiation	PRRC2C
PrileiEVm000030t1	gamma-aminobutyric acid secretion, neurotransmission	NF1
PrileiEVm000031t1	heavy chain	DNAH3
PrileiEVm000032t1	nucleic acid binding	ZNF462
PrileiEVm000033t1	protein kinase A binding	LRBA
PrileiEVm000034t1	myosin light chain kinase activity	SPEG
PrileiEVm000035t1	scavenger receptor activity	-
PrileiEVm000036t1	detection of mechanical stimulus	-
PrileiEVm000037t1	right ventricular compact myocardium morphogenesis	CHD7
PrileiEVm000039t1	Filamin C, gamma	-
PrileiEVm000040t1	maturation of SSU-rRNA from tricistronic rRNA transcript (SSU-rRNA, 5.8S rRNA, LSU-rRNA)	UTP20
PrileiEVm000041t1	Neuroblast differentiation-associated protein	AHNAK2
PrileiEVm000042t1	inositol 1,4,5-trisphosphate-sensitive calcium-release channel activity	-
PrileiEVm000043t1	telomerase activity	-
PrileiEVm000044t1	metaphase/anaphase transition of mitotic cell cycle	TACC3
PrileiEVm000045t1	ubiquitin-protein transferase activity	HECTD1
PrileiEVm000046t1	platelet formation	NBEAL1
PrileiEVm000047t1	-	-
PrileiEVm000048t1	activity. It is involved in the biological process described with transport	ABCA2
PrileiEVm000049t1	-	-
PrileiEVm000050t1	protein antigen binding	EP400
PrileiEVm000051t1	1 heavy chain 1	DYNC1H1
PrileiEVm000052t1	Cadherin-like	CSPG4
PrileiEVm000053t1	Ankyrin repeats (3 copies)	-
PrileiEVm000054t1	Notch homolog	NOTCH1
PrileiEVm000055t1	SOGA family member	SOGA3
PrileiEVm000056t1	Pericentrin	PCNT
PrileiEVm000057t1	thyroid hormone receptor coactivator activity	NCOA2
PrileiEVm000058t1	Translocated promoter region, nuclear basket protein	TPR
PrileiEVm000059t1	C2 calcium-dependent domain containing 3	C2CD3
PrileiEVm000060t1	Mucin 4, cell surface associated	-
PrileiEVm000061t1	Cadherins are calcium-dependent cell adhesion proteins	-
PrileiEVm000062t1	3-hydroxyacyl-[acyl-carrier-protein] dehydratase activity	FASN
PrileiEVm000063t1	anchor protein 9	AKAP9
PrileiEVm000064t1	von Willebrand factor (vWF) type A domain	-
PrileiEVm000065t1	Centrosomal protein 350kDa	CEP350
PrileiEVm000066t1	E3 SUMO-protein ligase	npp-9
PrileiEVm000067t1	Belongs to the peptidase C19 family	USP9X
PrileiEVm000068t1	3-hydroxyacyl-[acyl-carrier-protein] dehydratase activity	FASN
PrileiEVm000069t1	myosin light chain kinase activity	-
PrileiEVm000070t1	Kinesin motor, catalytic domain. ATPase.	CENPE
PrileiEVm000071t1	Filamin C, gamma	-
PrileiEVm000072t1	CCR4-NOT transcription complex subunit	CNOT1
PrileiEVm000073t1	Filamin C, gamma	FLNB
PrileiEVm000074t1	binding. It is involved in the biological process described with protein phosphorylation	-
PrileiEVm000075t1	Spatacsin C-terminus	SPG11
PrileiEVm000076t1	Mechanistic target of rapamycin (serine threonine kinase)	MTOR
PrileiEVm000077t1	myosin light chain kinase activity	unc-22
PrileiEVm000078t1	Rho guanyl-nucleotide exchange factor activity. It is involved in the biological process described with regulation of Rho protein signal transduction	TRIO
PrileiEVm000079t1	protein localization to endoplasmic reticulum exit site	SEC16A
PrileiEVm000080t1	Voltage-sensitive calcium channels (VSCC) mediate the entry of calcium ions into excitable cells and are also involved in a variety of calcium-dependent processes, including muscle contraction, hormone or neurotransmitter release, gene expression, cell motility, cell division and cell death. This channel gives rise to T-type calcium currents. T-type calcium channels belong to the low-voltage activated (LVA) group and are strongly blocked by nickel and mibefradil. A particularity of this type of channels is an opening at quite negative potentials, and a voltage- dependent inactivation. T-type channels serve pacemaking functions in both central neurons and cardiac nodal cells and support calcium signaling in secretory cells and vascular smooth muscle. They may also be involved in the modulation of firing patterns of neurons which is important for information processing as well as in cell growth processes	CACNA1G
PrileiEVm000081t1	DNA- binding	MBD5
PrileiEVm000082t1	ribosome binding	GCN1L1
PrileiEVm000083t1	extracellular matrix	FREM1
PrileiEVm000084t1	SOGA family member	SOGA3
PrileiEVm000087t1	stAR-related lipid transfer	STARD9
PrileiEVm000088t1	Putative ephrin-receptor like	-
PrileiEVm000089t1	collagen	-
PrileiEVm000090t1	negative regulation of protein depolymerization	alpha-Spec
PrileiEVm000091t1	activity. It is involved in the biological process described with regulation of transcription	CREBBP
PrileiEVm000092t1	Belongs to the amiloride-sensitive sodium channel (TC 1.A.6) family	-
PrileiEVm000094t1	sequence	NBAS
PrileiEVm000095t1	Thrombospondin type 1 repeats	mig-6
PrileiEVm000096t1	zinc finger	-
PrileiEVm000098t1	myosin light chain kinase activity	-
PrileiEVm000099t1	ATP-dependent microtubule motor activity, minus-end-directed	DNAH9
PrileiEVm000100t1	RNA polymerase II transcription cofactor activity. It is involved in the biological process described with regulation of transcription from RNA polymerase II promoter	MED12
PrileiEVm000101t1	positive regulation of interleukin-2 secretion	SPTBN1
PrileiEVm000102t1	Microtubule-actin cross-linking factor 1	-
PrileiEVm000103t1	axonemal central apparatus assembly	HYDIN
PrileiEVm000104t1	NACHT and WD repeat	-
PrileiEVm000105t1	nucleic acid-templated transcription	BAZ2B
PrileiEVm000106t1	positive regulation of interleukin-2 secretion	SPTBN1
PrileiEVm000107t1	Hepatoma-derived growth factor, related protein 2	HDGFL2
PrileiEVm000108t1	extracellular matrix	FREM1
PrileiEVm000109t1	acetyl-CoA carboxylase	ACACA
PrileiEVm000110t1	factor 8	PRPF8
PrileiEVm000111t1	biological adhesion	-
PrileiEVm000112t1	-	-
PrileiEVm000113t1	DNA-dependent protein kinase catalytic	PRKDC
PrileiEVm000114t1	ATP-binding cassette sub-family A	ABCA1
PrileiEVm000115t1	bromo domain	KIAA2026
PrileiEVm000116t1	hydrolase activity, acting on acid anhydrides	CHD7
PrileiEVm000117t1	calcium ion binding	-
PrileiEVm000118t1	regulation of glycolytic process by negative regulation of transcription from RNA polymerase II promoter	NCOR2
PrileiEVm000119t1	Glyoxal oxidase N-terminus	-
PrileiEVm000120t1	peptidase activity	KY
PrileiEVm000121t1	formaldehyde biosynthetic process	KDM3B
PrileiEVm000122t1	DNA binding. It is involved in the biological process described with chromatin remodeling	ARID1B
PrileiEVm000123t1	mediates the voltage-dependent sodium ion permeability of excitable membranes	para
PrileiEVm000125t1	It is involved in the biological process described with signal transduction	ANK2
PrileiEVm000126t1	Microtubule-actin cross-linking factor 1	DST
PrileiEVm000127t1	von Willebrand factor (vWF) type A domain	-
PrileiEVm000128t1	cilium organization	RTTN
PrileiEVm000129t1	cell division	CNTRL
PrileiEVm000130t1	Voltage-sensitive calcium channels (VSCC) mediate the entry of calcium ions into excitable cells and are also involved in a variety of calcium-dependent processes, including muscle contraction, hormone or neurotransmitter release, gene expression, cell motility, cell division and cell death. This channel gives rise to T-type calcium currents. T-type calcium channels belong to the low-voltage activated (LVA) group and are strongly blocked by nickel and mibefradil. A particularity of this type of channels is an opening at quite negative potentials, and a voltage- dependent inactivation. T-type channels serve pacemaking functions in both central neurons and cardiac nodal cells and support calcium signaling in secretory cells and vascular smooth muscle. They may also be involved in the modulation of firing patterns of neurons which is important for information processing as well as in cell growth processes	CACNA1G
PrileiEVm000132t1	regulation of cellular component size	SPTBN5
PrileiEVm000133t1	nucleic acid binding	-
PrileiEVm000134t1	Bacterial transcriptional activator domain	-
PrileiEVm000135t1	VPS10	SORL1
PrileiEVm000136t1	positive regulation of histone H3-K4 trimethylation	KMT2E
PrileiEVm000137t1	TAZ zinc finger	CREBBP
PrileiEVm000138t1	Trypsin-like serine protease	-
PrileiEVm000139t1	formin homology 2 domain containing	FHOD1
PrileiEVm000140t1	UPF0378 protein KIAA0100 homolog	KIAA0100
PrileiEVm000141t1	mediates the voltage-dependent sodium ion permeability of excitable membranes	para
PrileiEVm000142t1	Zonadhesin (gene pseudogene)	ZAN
PrileiEVm000143t1	Coiled-coil domain-containing protein 162-like	CCDC162P
PrileiEVm000144t1	neuroligin family protein binding	NRXN2
PrileiEVm000145t1	ankyrin 3, node of Ranvier (ankyrin G)	-
PrileiEVm000146t1	ciliary basal body organization	CROCC
PrileiEVm000147t1	receptor-mediated endocytosis	DNAJC13
PrileiEVm000148t1	RhoGEF domain	ARHGEF4
PrileiEVm000149t1	carbamoyl-phosphate synthase (glutamine-hydrolyzing) activity	CAD
PrileiEVm000150t1	nuclear pore complex assembly	AHCTF1
PrileiEVm000152t1	ubiquitin-protein transferase activity	-
PrileiEVm000153t1	Golgin subfamily A member	GOLGA4
PrileiEVm000154t1	sensory perception of sound	-
PrileiEVm000155t1	nucleic acid-templated transcription	FAM208A
PrileiEVm000156t1	positive regulation of interleukin-4-mediated signaling pathway	PARP14
PrileiEVm000157t1	Protein kinase C conserved region 2 (CalB)	FER1L6
PrileiEVm000158t1	Fibronectin type 3 domain	PTPRD
PrileiEVm000159t1	sensory perception of sound	-
PrileiEVm000161t1	microtubule motor activity	MYO7A
PrileiEVm000162t1	LIM domain and	LIMA1
PrileiEVm000163t1	-	-
PrileiEVm000164t1	It is involved in the biological process described with signal transduction	ANK2
PrileiEVm000165t1	nuclear export signal receptor activity	Nup214
PrileiEVm000166t1	Microtubule binding. It is involved in the biological process described with microtubule cytoskeleton organization	MAP1B
PrileiEVm000167t1	NACHT and WD repeat	-
PrileiEVm000168t1	It is involved in the biological process described with signal transduction	ANK2
PrileiEVm000169t1	Ciliary rootlet coiled-coil, rootletin	CROCC
PrileiEVm000170t1	H3K27me3 modified histone binding	-
PrileiEVm000171t1	Cubilin (intrinsic factor-cobalamin receptor)	CUBN
PrileiEVm000172t1	Autophagy-related protein 2 homolog	ATG2B
PrileiEVm000173t1	glutamate synthase (NADH) activity	-
PrileiEVm000174t1	CDK5 regulatory subunit associated protein 2	CDK5RAP2
PrileiEVm000175t1	NFX1-type zinc finger-containing protein	-
PrileiEVm000177t1	myosin light chain kinase activity	ketn-1
PrileiEVm000178t1	rRNA processing	HEATR1
PrileiEVm000179t1	Laminin G domain	-
PrileiEVm000180t1	Cubilin (intrinsic factor-cobalamin receptor)	CUBN
PrileiEVm000181t1	U5 small nuclear ribonucleoprotein 200 kDa helicase	SNRNP200
PrileiEVm000182t1	Integrator complex subunit 1	INTS1
PrileiEVm000183t1	ATP binding	HSPA12A
PrileiEVm000184t1	ankyrin 3, node of Ranvier (ankyrin G)	-
PrileiEVm000185t1	microtubule plus-end binding	CKAP5
PrileiEVm000186t1	Farnesoic acid 0-methyl transferase	-
PrileiEVm000187t1	biological adhesion	-
PrileiEVm000188t1	WD40 repeats	WDR62
PrileiEVm000189t1	receptor activity. It is involved in the biological process described with	PlexA
PrileiEVm000190t1	mRNA alternative polyadenylation	KIAA1429
PrileiEVm000191t1	phosphatase, non-receptor type 23	PTPN23
PrileiEVm000192t1	negative regulation of thioredoxin peroxidase activity by peptidyl-threonine phosphorylation	LRRK1
PrileiEVm000193t1	Component of the Mediator complex, a coactivator involved in regulated transcription of nearly all RNA polymerase II-dependent genes. Mediator functions as a bridge to convey information from gene-specific regulatory proteins to the basal RNA polymerase II transcription machinery. Mediator is recruited to promoters by direct interactions with regulatory proteins and serves as a scaffold for the assembly of a functional preinitiation complex with RNA polymerase II and the general transcription factors	MED13L
PrileiEVm000194t1	Rab guanyl-nucleotide exchange factor activity	-
PrileiEVm000195t1	ankyrin 3, node of Ranvier (ankyrin G)	-
PrileiEVm000196t1	Alginate lyase	-
PrileiEVm000197t1	positive regulation of interleukin-4-mediated signaling pathway	PARP14
PrileiEVm000198t1	positive regulation of invadopodium disassembly	NAV2
PrileiEVm000199t1	Ciliary rootlet coiled-coil, rootletin	CROCC
PrileiEVm000200t1	Zinc finger protein 318	ZNF318
PrileiEVm000201t1	GTPase activator activity. It is involved in the biological process described with regulation of small GTPase mediated signal transduction	RALGAPA2
PrileiEVm000202t1	serine-type endopeptidase inhibitor activity	PAPLN
PrileiEVm000203t1	structural constituent of cuticle	-
PrileiEVm000204t1	Microtubule-actin cross-linking factor 1	-
PrileiEVm000205t1	Nuclear pore complex protein	NUP205
PrileiEVm000206t1	Transmembrane protein 131-like	TMEM131
PrileiEVm000207t1	HEPN domain	SACS
PrileiEVm000208t1	proteasome regulatory particle assembly	-
PrileiEVm000209t1	growth factor 2 receptor	IGF2R
PrileiEVm000210t1	G-protein coupled receptor activity	-
PrileiEVm000211t1	cell-matrix adhesion	OTOA
PrileiEVm000212t1	protein tyrosine phosphatase activity	-
PrileiEVm000213t1	doublecortin domain-containing protein	DCDC5
PrileiEVm000214t1	obsolete transcriptional repressor activity, RNA polymerase II transcription factor binding	SPEN
PrileiEVm000215t1	plasma membrane repair	DYSF
PrileiEVm000216t1	Belongs to the DOCK family	DOCK6
PrileiEVm000217t1	Farnesoic acid 0-methyl transferase	-
PrileiEVm000218t1	Centrosomal protein	CEP192
PrileiEVm000219t1	Calcium ion binding. It is involved in the biological process described with cell cycle arrest	DST
PrileiEVm000220t1	binding. It is involved in the biological process described with regulation of transcription, DNA-templated	TAF1
PrileiEVm000221t1	zinc finger	ZFAT
PrileiEVm000222t1	Domain of unknown function (DUF4062)	NWD2
PrileiEVm000223t1	interkinetic nuclear migration	PCM1
PrileiEVm000224t1	1-phosphatidylinositol-3-phosphate 5-kinase activity	PIKFYVE
PrileiEVm000225t1	collagen	-
PrileiEVm000226t1	neuroligin family protein binding	nrx-1
PrileiEVm000228t1	H3K27me3 modified histone binding	CHD5
PrileiEVm000229t1	Transcription factor	SALL1
PrileiEVm000231t1	receptor activity. It is involved in the biological process described with	PlexA
PrileiEVm000232t1	Rho guanyl-nucleotide exchange factor activity. It is involved in the biological process described with regulation of Rho protein signal transduction	ARHGEF28
PrileiEVm000233t1	Histone-lysine N-methyltransferase	NSD1
PrileiEVm000234t1	Plexin cytoplasmic RasGAP domain	plexB
PrileiEVm000235t1	interferon-induced very large GTPase 1-like	GVINP1
PrileiEVm000236t1	Human immunodeficiency virus type I enhancer binding protein 3a	-
PrileiEVm000237t1	myosin light chain kinase activity	-
PrileiEVm000238t1	Ankyrin repeat and KH	ANKHD1
PrileiEVm000239t1	plasma membrane repair	DYSF
PrileiEVm000240t1	positive regulation of interleukin-4-mediated signaling pathway	PARP14
PrileiEVm000241t1	Tetratricopeptide repeat, ankyrin repeat and coiled-coil containing	TANC2
PrileiEVm000242t1	stress-activated protein kinase signaling cascade	MAP3K19
PrileiEVm000244t1	It is involved in the biological process described with cobalamin metabolic process	KIAA1109
PrileiEVm000245t1	positive regulation of invadopodium disassembly	NAV2
PrileiEVm000246t1	Acetyltransferase	KAT6A
PrileiEVm000247t1	inactivation of X chromosome by DNA methylation	SMCHD1
PrileiEVm000248t1	Belongs to the TRAFAC class myosin-kinesin ATPase superfamily. Myosin family	MYO18B
PrileiEVm000249t1	Rho guanyl-nucleotide exchange factor activity. It is involved in the biological process described with	ARHGEF12
PrileiEVm000250t1	Laminin G domain	NRXN2
PrileiEVm000251t1	heavy chain	DNAH12
PrileiEVm000252t1	5'-3' exonuclease activity	XRN1
PrileiEVm000253t1	protein ubiquitination	-
PrileiEVm000255t1	positive regulation of pinocytosis	ANKFY1
PrileiEVm000256t1	collagen	-
PrileiEVm000257t1	Muscle, skeletal, receptor	MUSK
PrileiEVm000258t1	Adenylate kinase	AK9
PrileiEVm000259t1	anaphase-promoting complex binding	-
PrileiEVm000260t1	Fibronectin type 3 domain	PTPRD
PrileiEVm000261t1	guanine nucleotide exchange factor 1	GBF1
PrileiEVm000262t1	Thyroid hormone receptor interactor 11	TRIP11
PrileiEVm000264t1	Adenylyl- / guanylyl cyclase, catalytic domain	ADCY1
PrileiEVm000265t1	DNA-directed 5'-3' RNA polymerase activity	RpII215
PrileiEVm000266t1	SUMO1 sentrin specific peptidase 6	SENP6
PrileiEVm000267t1	complex, subunit	ANAPC1
PrileiEVm000268t1	motor activity	MYH9
PrileiEVm000269t1	zinc ion binding	RBBP6
PrileiEVm000270t1	collagen	-
PrileiEVm000271t1	ELM2	TRERF1
PrileiEVm000272t1	Helicase conserved C-terminal domain containing protein	-
PrileiEVm000273t1	Plexin cytoplasmic RasGAP domain	PlexA
PrileiEVm000274t1	high voltage-gated calcium channel activity	-
PrileiEVm000275t1	motor activity	MYH9
PrileiEVm000276t1	motor activity	MYH9
PrileiEVm000277t1	cell differentiation	PRRC2C
PrileiEVm000278t1	F5/8 type C domain	-
PrileiEVm000279t1	-	-
PrileiEVm000280t1	Tudor domain	TDRD12
PrileiEVm000281t1	URB1 ribosome biogenesis 1 homolog (S. cerevisiae)	URB1
PrileiEVm000282t1	Thyroid adenoma-associated protein homolog	-
PrileiEVm000283t1	Filamin C, gamma	-
PrileiEVm000285t1	nuclear receptor transcription coactivator activity	HELZ2
PrileiEVm000286t1	CH-like domain in sperm protein	-
PrileiEVm000287t1	Sushi, von Willebrand factor type A, EGF and pentraxin	-
PrileiEVm000288t1	SET domain containing	SETD1B
PrileiEVm000289t1	regulation of cell shape	BRWD3
PrileiEVm000290t1	motor activity	unc-54
PrileiEVm000291t1	GTPase activator activity	DLC1
PrileiEVm000292t1	Plexin cytoplasmic RasGAP domain	plexB
PrileiEVm000293t1	Component of the Mediator complex, a coactivator involved in the regulated transcription of nearly all RNA polymerase II-dependent genes. Mediator functions as a bridge to convey information from gene-specific regulatory proteins to the basal RNA polymerase II transcription machinery. Mediator is recruited to promoters by direct interactions with regulatory proteins and serves as a scaffold for the assembly of a functional preinitiation complex with RNA polymerase II and the general transcription factors	MED1
PrileiEVm000294t1	protein tyrosine phosphatase activity	-
PrileiEVm000296t1	Ras responsive element binding protein	RREB1
PrileiEVm000297t1	PDZ domain-containing protein 2-like	-
PrileiEVm000298t1	motor activity	unc-54
PrileiEVm000299t1	motor activity	unc-54
PrileiEVm000300t1	motor activity	unc-54
PrileiEVm000301t1	COMPASS (Complex proteins associated with Set1p) component N	SETD1B
PrileiEVm000302t1	positive regulation of invadopodium disassembly	NAV2
PrileiEVm000304t1	It is involved in the biological process described with signal transduction	ANK2
PrileiEVm000305t1	NFX1-type zinc finger-containing protein	ZNFX1
PrileiEVm000306t1	sterile alpha motif	SAMD9L
PrileiEVm000308t1	Calcium ion binding. It is involved in the biological process described with homophilic cell adhesion via plasma membrane adhesion molecules	-
PrileiEVm000309t1	WD repeat domain 90	WDR90
PrileiEVm000310t1	Filamin C, gamma	FLNB
PrileiEVm000311t1	Plexin cytoplasmic RasGAP domain	plexB
PrileiEVm000312t1	NACHT and WD repeat	-
PrileiEVm000313t1	ATPase activity, coupled to transmembrane movement of substances	Sur
PrileiEVm000314t1	interleukin-8 biosynthetic process	-
PrileiEVm000315t1	It is involved in the biological process described with signal transduction	MLLT4
PrileiEVm000316t1	YLP motif-containing protein	YLPM1
PrileiEVm000317t1	SOGA family member	SOGA3
PrileiEVm000318t1	Zinc-finger associated domain (zf-AD)	-
PrileiEVm000319t1	Phospholipid binding	SPTBN5
PrileiEVm000320t1	neurogenic locus notch homolog protein	-
PrileiEVm000321t1	generation of neurons	CASZ1
PrileiEVm000322t1	carbohydrate binding	-
PrileiEVm000323t1	Belongs to the PI3 PI4-kinase family	PIK3C2A
PrileiEVm000325t1	mediates the voltage-dependent sodium ion permeability of excitable membranes	para
PrileiEVm000326t1	Von Willebrand factor A	VWA8
PrileiEVm000327t1	SWI SNF related, matrix associated, actin dependent regulator of chromatin, subfamily a, member	SMARCA4
PrileiEVm000328t1	DNA binding	NCOR2
PrileiEVm000329t1	helicase activity	CHD1
PrileiEVm000330t1	DegT/DnrJ/EryC1/StrS aminotransferase family	-
PrileiEVm000331t1	calcium ion transmembrane transport	-
PrileiEVm000332t1	NACHT and WD repeat	NWD2
PrileiEVm000333t1	Belongs to the TRAFAC class myosin-kinesin ATPase superfamily. Kinesin family	KIF16B
PrileiEVm000334t1	Coiled-coil domain containing 88C	CCDC88C
PrileiEVm000337t1	microtubule binding	MTUS2
PrileiEVm000338t1	Dicer1, Dcr-1 homolog (Drosophila)	DICER1
PrileiEVm000339t1	Transcriptional regulator	ATRX
PrileiEVm000340t1	von Willebrand factor type A domain	VWA3B
PrileiEVm000341t1	proteasome assembly	KIAA0368
PrileiEVm000342t1	pancreatic polypeptide receptor activity	PROKR2
PrileiEVm000343t1	Zinc ion binding	PHRF1
PrileiEVm000344t1	ATPase activity, coupled to transmembrane movement of substances	-
PrileiEVm000345t1	-	-
PrileiEVm000346t1	ankyrin 3, node of Ranvier (ankyrin G)	-
PrileiEVm000347t1	negative regulation of non-canonical Wnt signaling pathway	-
PrileiEVm000348t1	-	-
PrileiEVm000349t1	B-cell lymphoma 9 protein	lgs
PrileiEVm000350t1	Proteasome (prosome, macropain) activator subunit 4	PSME4
PrileiEVm000351t1	MAX gene associated a	-
PrileiEVm000352t1	RNA polymerase binding	PHRF1
PrileiEVm000353t1	posttranscriptional tethering of RNA polymerase II gene DNA at nuclear periphery	NUP98
PrileiEVm000354t1	-	-
PrileiEVm000355t1	methyltransferase activity	PRDM15
PrileiEVm000356t1	kiaa0586	KIAA0586
PrileiEVm000357t1	TATA-binding protein-associated factor 172	BTAF1
PrileiEVm000358t1	Mov10 RISC complex RNA helicase like 1	MOV10L1
PrileiEVm000360t1	coiled-coil domain-containing protein 108	CCDC108
PrileiEVm000361t1	establishment of endoplasmic reticulum localization to postsynapse	Myo5
PrileiEVm000362t1	NACHT and WD repeat	NWD2
PrileiEVm000363t1	negative regulation of canonical Wnt signaling pathway involved in cardiac muscle cell fate commitment	-
PrileiEVm000364t1	Meiosis regulator and mRNA stability factor 1	KIAA0430
PrileiEVm000365t1	ubiquitin-dependent protein catabolic process via the N-end rule pathway	UBR3
PrileiEVm000366t1	Transcriptional regulator	ATRX
PrileiEVm000367t1	Cysteine/serine-rich nuclear protein N-terminus	CSRNP3
PrileiEVm000368t1	nucleic acid-templated transcription	-
PrileiEVm000369t1	protein serine/threonine phosphatase activity	PHLPP2
PrileiEVm000370t1	Zinc ion binding. It is involved in the biological process described with	KMT2D
PrileiEVm000371t1	collagen	COL7A1
PrileiEVm000372t1	Protein present in Fab1, YOTB, Vac1, and EEA1	ANKFY1
PrileiEVm000373t1	inositol 1,4,5-trisphosphate-sensitive calcium-release channel activity	-
PrileiEVm000374t1	AT rich interactive domain 2 (ARID, RFX-like)	ARID2
PrileiEVm000375t1	Sushi, von Willebrand factor type A, EGF and pentraxin domain containing 1	SVEP1
PrileiEVm000376t1	HYR domain	-
PrileiEVm000377t1	negative regulation of motor neuron migration	KIF26B
PrileiEVm000378t1	detection of mechanical stimulus	-
PrileiEVm000379t1	Pleckstrin homology-like domain family B member 1	PHLDB1
PrileiEVm000380t1	Multiple PDZ domain crumbs cell polarity complex component	MPDZ
PrileiEVm000381t1	Dynamin binding protein	DNMBP
PrileiEVm000382t1	Phosphotyrosine-binding domain	TNS3
PrileiEVm000383t1	hepatocyte growth factor receptor	MET
PrileiEVm000384t1	lipoprotein receptor-related protein	LRP6
PrileiEVm000385t1	NADPH-hemoprotein reductase activity	-
PrileiEVm000386t1	Belongs to the TRAFAC class myosin-kinesin ATPase superfamily. Myosin family	-
PrileiEVm000387t1	ubiquitin-dependent protein catabolic process via the N-end rule pathway	-
PrileiEVm000388t1	Domain of unknown function (DUF4819)	cic
PrileiEVm000389t1	collagen	-
PrileiEVm000390t1	calcium-dependent cysteine-type endopeptidase activity	ADGB
PrileiEVm000391t1	biological adhesion	SVEP1
PrileiEVm000392t1	Belongs to the TRAFAC class myosin-kinesin ATPase superfamily. Kinesin family	unc-104
PrileiEVm000393t1	ankyrin repeat	-
PrileiEVm000394t1	Cadherin repeats.	-
PrileiEVm000395t1	Sodium leak channel, non-selective	-
PrileiEVm000396t1	Listerin E3 ubiquitin protein ligase 1	LTN1
PrileiEVm000397t1	Ankyrin repeat	-
PrileiEVm000398t1	WD domain, G-beta repeat	-
PrileiEVm000399t1	Calcium ion binding	-
PrileiEVm000400t1	chromatin remodeling	pbrm-1
PrileiEVm000401t1	crumbs homolog 1	CRB1
PrileiEVm000402t1	proline-rich region binding	-
PrileiEVm000403t1	scavenger receptor activity	DMBT1
PrileiEVm000404t1	Belongs to the TRAFAC class myosin-kinesin ATPase superfamily. Kinesin family	unc-104
PrileiEVm000405t1	Brefeldin A-inhibited guanine nucleotide-exchange protein	ARFGEF1
PrileiEVm000406t1	Intercellular signal essential for a variety of patterning events during development	SHH
PrileiEVm000407t1	cohesin loading	NIPBL
PrileiEVm000408t1	-	-
PrileiEVm000409t1	Eukaryotic translation initiation factor 4 gamma	EIF4G3
PrileiEVm000410t1	N-terminal domain of NWD NACHT-NTPase	-
PrileiEVm000411t1	zinc ion binding. It is involved in the biological process described with proteolysis	NPEPPS
PrileiEVm000413t1	Zinc ion binding	BPTF
PrileiEVm000414t1	DNA topoisomerase 2-binding protein 1	TOPBP1
PrileiEVm000416t1	cytoskeletal anchoring at nuclear membrane	SYNE2
PrileiEVm000418t1	catalase activity	LOXHD1
PrileiEVm000419t1	microtubule nucleation by interphase microtubule organizing center	TUBGCP6
PrileiEVm000421t1	gamma-catenin binding	-
PrileiEVm000422t1	Laminin N-terminal domain (domain VI)	LAMC3
PrileiEVm000423t1	formaldehyde biosynthetic process	KDM3B
PrileiEVm000424t1	Tight junction protein	TJP2
PrileiEVm000425t1	ATP binding	-
PrileiEVm000426t1	ATPase activity, coupled to transmembrane movement of substances	ABCA3
PrileiEVm000427t1	Zinc finger protein	ZNF292
PrileiEVm000428t1	Ankyrin repeat	-
PrileiEVm000429t1	regulation of DNA-dependent DNA replication initiation	TICRR
PrileiEVm000430t1	Laminin subunit	LAMB1
PrileiEVm000431t1	zinc ion binding	ST18
PrileiEVm000432t1	Janus kinase and	JAKMIP3
PrileiEVm000433t1	Putative nucleic acid-binding region	NCOA6
PrileiEVm000435t1	spermatogenesis	GOLGA3
PrileiEVm000436t1	Guanylate kinase homologues.	TJP2
PrileiEVm000437t1	negative regulation of pancreatic amylase secretion	MADD
PrileiEVm000438t1	regulation of response to stimulus	-
PrileiEVm000439t1	Piccolo presynaptic cytomatrix protein	PCLO
PrileiEVm000440t1	Ring finger protein 17	RNF17
PrileiEVm000441t1	positive regulation of organelle assembly	KIAA1731
PrileiEVm000442t1	Family with sequence similarity 193, member A	FAM193A
PrileiEVm000443t1	ankyrin repeat	ANKRD24
PrileiEVm000444t1	Nucleoporin subcomplex protein binding to Pom34	NUP188
PrileiEVm000445t1	Tudor domain	RNF17
PrileiEVm000446t1	Histone-lysine N-methyltransferase	NSD1
PrileiEVm000447t1	cytoskeletal protein binding	-
PrileiEVm000448t1	Protein present in Fab1, YOTB, Vac1, and EEA1	ANKFY1
PrileiEVm000450t1	Collagen triple helix repeat (20 copies)	COL4A1
PrileiEVm000451t1	regulation of nucleic acid-templated transcription	C11orf30
PrileiEVm000452t1	microtubule depolymerization	KIF24
PrileiEVm000453t1	Bromo adjacent homology domain	BAHD1
PrileiEVm000455t1	SNF2 histone linker PHD RING helicase	SHPRH
PrileiEVm000456t1	Transcription elongation factor	SUPT6H
PrileiEVm000457t1	Putative zinc-finger domain	ZFC3H1
PrileiEVm000458t1	cilium assembly	IFT172
PrileiEVm000459t1	Microtubule binding	-
PrileiEVm000460t1	regulating synaptic membrane exocytosis	unc-10
PrileiEVm000462t1	ion transmembrane transport	UNC80
PrileiEVm000463t1	Coiled-coil and C2	CC2D2A
PrileiEVm000464t1	ankyrin 3, node of Ranvier (ankyrin G)	-
PrileiEVm000465t1	ATP binding	HSPA12A
PrileiEVm000466t1	regulation of response to stimulus	-
PrileiEVm000467t1	negative regulation of protein localization to nucleolus	POLR1A
PrileiEVm000468t1	-	CFAP43
PrileiEVm000469t1	-	-
PrileiEVm000470t1	central nervous system projection neuron axonogenesis	MYCBP2
PrileiEVm000471t1	negative regulation of pancreatic juice secretion	WNK2
PrileiEVm000472t1	maturation of 5.8S rRNA from tricistronic rRNA transcript (SSU-rRNA, 5.8S rRNA, LSU-rRNA)	PDCD11
PrileiEVm000473t1	negative regulation of growth rate	-
PrileiEVm000474t1	histone H2B conserved C-terminal lysine deubiquitination	USP42
PrileiEVm000475t1	A-macroglobulin receptor	A2ML1
PrileiEVm000476t1	supervillin	SVIL
PrileiEVm000477t1	Leucine-rich repeat-containing protein	LRRC1
PrileiEVm000479t1	DNA repair	MDC1
PrileiEVm000480t1	It is involved in the biological process described with regulation of Ras GTPase activity	GAPVD1
PrileiEVm000481t1	Apx/Shroom domain ASD2	SHROOM2
PrileiEVm000482t1	heavy chain	DNAH7
PrileiEVm000484t1	Ankyrin repeat and FYVE domain-containing protein 1	ANKFY1
PrileiEVm000486t1	protein transport	-
PrileiEVm000487t1	Zinc-finger associated domain (zf-AD)	-
PrileiEVm000488t1	proximal promoter DNA-binding transcription activator activity, RNA polymerase II-specific	AKNA
PrileiEVm000489t1	ATP binding	HSPA12A
PrileiEVm000491t1	C2H2-type zinc-finger domain	-
PrileiEVm000492t1	A-macroglobulin receptor	A2ML1
PrileiEVm000493t1	establishment or maintenance of actin cytoskeleton polarity	RhoGAPp190
PrileiEVm000495t1	ATP-dependent microtubule motor activity, minus-end-directed	-
PrileiEVm000496t1	Ankyrin repeat domain-containing protein 7	ANKRD7
PrileiEVm000497t1	eukaryotic translation initiation factor 4 gamma 3	EIF4G3
PrileiEVm000498t1	zinc finger	ZFYVE9
PrileiEVm000499t1	mitotic cytokinetic process	CNTROB
PrileiEVm000500t1	myosin. Source PGD	-
PrileiEVm000501t1	Laminin G domain	-
PrileiEVm000502t1	It is involved in the biological process described with signal transduction	ARHGAP32
PrileiEVm000503t1	E3 ubiquitin-protein ligase that specifically mediates the formation of 'Lys-6'-linked polyubiquitin chains and plays a central role in DNA repair by facilitating cellular responses to DNA damage. It is unclear whether it also mediates the formation of other types of polyubiquitin chains. The E3 ubiquitin-protein ligase activity is required for its tumor suppressor function. The BRCA1-BARD1 heterodimer coordinates a diverse range of cellular pathways such as DNA damage repair, ubiquitination and transcriptional regulation to maintain genomic stability. Regulates centrosomal microtubule nucleation. Required for normal cell cycle progression from G2 to mitosis. Required for appropriate cell cycle arrests after ionizing irradiation in both the S-phase and the G2 phase of the cell cycle. Involved in transcriptional regulation of P21 in response to DNA damage. Required for FANCD2 targeting to sites of DNA damage. May function as a transcriptional regulator	BRCA1
PrileiEVm000504t1	GTPase activator activity	ARHGAP20
PrileiEVm000505t1	Microtubule-actin cross-linking factor 1	DST
PrileiEVm000506t1	Conserved region of unknown function on GLTSCR protein	GLTSCR1L
PrileiEVm000507t1	biological adhesion	-
PrileiEVm000508t1	Zinc finger MYND-type containing 8	-
PrileiEVm000509t1	meiotic cell cycle	ZNF318
PrileiEVm000510t1	ABC-2 family transporter protein	ABCA5
PrileiEVm000511t1	negative regulation of cell proliferation	DLEC1
PrileiEVm000512t1	Guanylate kinase	DLG5
PrileiEVm000513t1	ubiquitin conjugating enzyme activity	BIRC6
PrileiEVm000514t1	zinc finger	GLI2
PrileiEVm000515t1	von Willebrand factor (vWF) type A domain	COL28A1
PrileiEVm000516t1	-	-
PrileiEVm000517t1	Histone-lysine N-methyltransferase, H3 lysine-79 specific	DOT1L
PrileiEVm000518t1	Belongs to the MYST (SAS MOZ) family	KAT6B
PrileiEVm000519t1	biological adhesion	COL6A6
PrileiEVm000520t1	Histone-lysine N-methyltransferase, H3 lysine-79 specific	DOT1L
PrileiEVm000521t1	F5/8 type C domain	-
PrileiEVm000522t1	axoneme assembly	KIAA1751
PrileiEVm000523t1	Eukaryotic translation initiation factor 2-alpha kinase 4-like	EIF2AK4
PrileiEVm000524t1	RNA polymerase III type 1 promoter sequence-specific DNA binding	GTF3C1
PrileiEVm000525t1	interferon-induced very large GTPase 1-like	GVINP1
PrileiEVm000526t1	mRNA transport	MCM3AP
PrileiEVm000527t1	Lysine (K)-specific methyltransferase 2E	KMT2E
PrileiEVm000528t1	It is involved in the biological process described with signal transduction	MLLT4
PrileiEVm000529t1	myosin light chain kinase activity	unc-22
PrileiEVm000530t1	von Willebrand factor (vWF) type A domain	-
PrileiEVm000531t1	phosphatidylinositol-3,4,5-trisphosphate binding	ARAP1
PrileiEVm000532t1	Rho guanyl-nucleotide exchange factor activity. It is involved in the biological process described with regulation of Rho protein signal transduction	ARHGEF28
PrileiEVm000533t1	Pleckstrin homology domain containing, family G (with RhoGef domain) member	PLEKHG4
PrileiEVm000534t1	Clathrin is the major protein of the polyhedral coat of coated pits and vesicles	CLTC
PrileiEVm000535t1	nuclear-transcribed mRNA catabolic process, nonsense-mediated decay	SMG6
PrileiEVm000536t1	male germ-line sex determination	MAP3K4
PrileiEVm000537t1	Cyclophilin type peptidyl-prolyl cis-trans isomerase/CLD	NKTR
PrileiEVm000538t1	Control of topological states of DNA by transient breakage and subsequent rejoining of DNA strands. Topoisomerase II makes double-strand breaks	TOP2B
PrileiEVm000539t1	Histone acetylation protein	CREBBP
PrileiEVm000540t1	Control of topological states of DNA by transient breakage and subsequent rejoining of DNA strands. Topoisomerase II makes double-strand breaks	TOP2B
PrileiEVm000541t1	Cortactin-binding protein-2	-
PrileiEVm000542t1	Voltage-sensitive calcium channels (VSCC) mediate the entry of calcium ions into excitable cells and are also involved in a variety of calcium-dependent processes, including muscle contraction, hormone or neurotransmitter release, gene expression, cell motility, cell division and cell death. This channel gives rise to T-type calcium currents. T-type calcium channels belong to the low-voltage activated (LVA) group and are strongly blocked by nickel and mibefradil. A particularity of this type of channels is an opening at quite negative potentials, and a voltage- dependent inactivation. T-type channels serve pacemaking functions in both central neurons and cardiac nodal cells and support calcium signaling in secretory cells and vascular smooth muscle. They may also be involved in the modulation of firing patterns of neurons which is important for information processing as well as in cell growth processes	CACNA1G
PrileiEVm000544t1	Growth factor receptor domain IV	ERBB2
PrileiEVm000545t1	Belongs to the TRAFAC class myosin-kinesin ATPase superfamily. Kinesin family	unc-104
PrileiEVm000546t1	Nuclear pore complex protein	NUP153
PrileiEVm000547t1	Maestro heat-like repeat family member 1	MROH1
PrileiEVm000548t1	G8	-
PrileiEVm000549t1	SCP / Tpx-1 / Ag5 / PR-1 / Sc7 family of extracellular domains.	-
PrileiEVm000550t1	lipoprotein receptor-related protein 6	LRP6
PrileiEVm000551t1	Cell adhesion molecule	CHL1
PrileiEVm000552t1	norepinephrine secretion	NISCH
PrileiEVm000553t1	Belongs to the TRAFAC class myosin-kinesin ATPase superfamily. Myosin family	MYO18B
PrileiEVm000554t1	phosphatidylinositol-3,4,5-trisphosphate binding	IQGAP3
PrileiEVm000555t1	transcription corepressor activity	SFMBT1
PrileiEVm000556t1	supervillin	SVIL
PrileiEVm000557t1	-	-
PrileiEVm000558t1	K02A2.6-like	-
PrileiEVm000559t1	BCL6 co-repressor	BCOR
PrileiEVm000560t1	Sushi, nidogen and EGF-like	SNED1
PrileiEVm000561t1	Transferase activity, transferring hexosyl groups	chs-2
PrileiEVm000562t1	interferon-induced very large GTPase 1-like	GVINP1
PrileiEVm000563t1	Domain always found upstream of DENN domain, found in a variety of signalling proteins	DENND4A
PrileiEVm000564t1	telomerase activity	-
PrileiEVm000565t1	Multiple epidermal growth factor-like domains protein 6	MEGF6
PrileiEVm000566t1	demethylase	-
PrileiEVm000567t1	histone H3-K4 demethylation, trimethyl-H3-K4-specific	KDM5B
PrileiEVm000568t1	RUN and SH3 domain containing 2	RUSC2
PrileiEVm000569t1	actin binding	FHDC1
PrileiEVm000570t1	Ciliary rootlet component, centrosome cohesion	CROCC
PrileiEVm000571t1	glutamate-tRNA ligase activity	EPRS
PrileiEVm000572t1	G-protein coupled receptor activity. It is involved in the biological process described with	GPR125
PrileiEVm000573t1	cell wall polysaccharide biosynthetic process	-
PrileiEVm000574t1	positive regulation of endothelial cell chemotaxis	MET
PrileiEVm000575t1	Leucine-rich repeat-containing protein	LRRC1
PrileiEVm000576t1	hyaluronic acid binding	HMMR
PrileiEVm000579t1	It is involved in the biological process described with transmembrane transport	ABCC2
PrileiEVm000580t1	Pleckstrin homology domain containing, family A member 5	PLEKHA5
PrileiEVm000581t1	ankyrin 3, node of Ranvier (ankyrin G)	-
PrileiEVm000582t1	Intersectin 1 (SH3 domain protein)	ITSN1
PrileiEVm000583t1	Tectorin alpha	TECTA
PrileiEVm000584t1	positive regulation of presynaptic membrane organization	-
PrileiEVm000585t1	TOG array regulator of axonemal microtubules 1	FAM179B
PrileiEVm000586t1	biological adhesion	-
PrileiEVm000587t1	positive regulation of endothelial cell chemotaxis	MST1R
PrileiEVm000588t1	ankyrin repeat	ANKRD12
PrileiEVm000589t1	histone acetyltransferase activity	KAT6B
PrileiEVm000591t1	snRNA transcription by RNA polymerase III	SNAPC4
PrileiEVm000592t1	Laminin subunit	LAMC3
PrileiEVm000593t1	Domain of unknown function (DUF4455)	CCDC180
PrileiEVm000595t1	It is involved in the biological process described with	SYTL5
PrileiEVm000596t1	5S rRNA binding	-
PrileiEVm000597t1	regulation of mRNA export from nucleus	THOC2
PrileiEVm000598t1	Acidic repeat-containing protein	ACRC
PrileiEVm000599t1	histone H4-K12 acetylation	JADE2
PrileiEVm000600t1	cuticle development	-
PrileiEVm000601t1	glutathione S-conjugate-transporting ATPase activity	ABCC1
PrileiEVm000602t1	Vault protein inter-alpha-trypsin domain	PARP4
PrileiEVm000603t1	regulation of chromosome segregation	MKI67
PrileiEVm000604t1	calcium channel activity	TRPM2
PrileiEVm000605t1	DNA- binding	ARID4B
PrileiEVm000607t1	Tensin like C1 domain containing phosphatase	TNS3
PrileiEVm000608t1	Fibronectin type 3 domain	-
PrileiEVm000610t1	positive regulation of presynaptic membrane organization	-
PrileiEVm000613t1	biological adhesion	CNTN5
PrileiEVm000614t1	Actin binding. It is involved in the biological process described with cellular component organization	FHDC1
PrileiEVm000615t1	Ankyrin repeat	nphp-2
PrileiEVm000616t1	Belongs to the TRAFAC class myosin-kinesin ATPase superfamily. Kinesin family	KIF26A
PrileiEVm000617t1	positive regulation of presynaptic membrane organization	-
PrileiEVm000618t1	Leucine-rich repeats, outliers	-
PrileiEVm000619t1	Protein of unknown function (DUF726)	TMCO4
PrileiEVm000620t1	ATPase activity, coupled to transmembrane movement of substances	ABCC10
PrileiEVm000621t1	Rho guanyl-nucleotide exchange factor activity. It is involved in the biological process described with regulation of Rho protein signal transduction	PLEKHG1
PrileiEVm000622t1	calcium channel activity	TRPM7
PrileiEVm000623t1	phosphatase non-receptor type 13	PTPN13
PrileiEVm000624t1	DDB1 and CUL4 associated factor 1	VPRBP
PrileiEVm000625t1	Multiple epidermal growth factor-like domains protein 6	MEGF6
PrileiEVm000626t1	ATPase activity, coupled to transmembrane movement of substances	-
PrileiEVm000627t1	RNA binding	EIF4G3
PrileiEVm000628t1	heart trabecula formation	GPR126
PrileiEVm000629t1	zinc ion binding	-
PrileiEVm000630t1	negative regulation of TORC1 signaling	DEPDC5
PrileiEVm000631t1	mitotic DNA replication checkpoint	CLSPN
PrileiEVm000632t1	alpha-1,4-glucosidase activity	-
PrileiEVm000633t1	HEPN domain	SACS
PrileiEVm000634t1	Disco-interacting protein 2 homolog	DIP2
PrileiEVm000635t1	positive regulation of invadopodium disassembly	NAV2
PrileiEVm000636t1	Rho guanyl-nucleotide exchange factor activity	PLEKHG1
PrileiEVm000637t1	benzodiazepine receptor binding	BZRAP1
PrileiEVm000638t1	positive regulation of endothelial cell chemotaxis	MST1R
PrileiEVm000639t1	Sushi domain-containing protein	-
PrileiEVm000640t1	HOOK protein	CCDC88A
PrileiEVm000641t1	Belongs to the G-protein coupled receptor 2 family	LPHN2
PrileiEVm000642t1	calcium ion binding	-
PrileiEVm000643t1	Sushi domain-containing protein	-
PrileiEVm000645t1	regulation of calcineurin-NFAT signaling cascade	NFAT5
PrileiEVm000646t1	Filamin C, gamma	FLNB
PrileiEVm000647t1	ATP-dependent microtubule motor activity, plus-end-directed	KIF27
PrileiEVm000648t1	phosphatidylinositol 3-kinase regulatory subunit binding	PTPN13
PrileiEVm000649t1	calcium ion binding	-
PrileiEVm000650t1	Disco-interacting protein 2 homolog	DIP2
PrileiEVm000651t1	histone-lysine N-methyltransferase activity	PRDM2
PrileiEVm000652t1	protein ubiquitination	-
PrileiEVm000653t1	rho guanine nucleotide exchange factor	ARHGEF17
PrileiEVm000655t1	Jumonji, AT rich interactive domain	JARID2
PrileiEVm000656t1	ATPase activity, coupled to transmembrane movement of substances	-
PrileiEVm000657t1	Starch/carbohydrate-binding module (family 53)	-
PrileiEVm000658t1	Belongs to the cation transport ATPase (P-type) (TC 3.A.3) family. Type IV subfamily	ATP8B2
PrileiEVm000659t1	Transmembrane protein 94	KIAA0195
PrileiEVm000660t1	MICAL-like protein 2	MICALL2
PrileiEVm000661t1	C-terminal tandem repeated domain in type 4 procollagens	let-2
PrileiEVm000662t1	cobalamin catabolic process	CUBN
PrileiEVm000664t1	collagen	-
PrileiEVm000665t1	pancreatic polypeptide receptor activity	PROKR2
PrileiEVm000666t1	peroxidase activity	PXDN
PrileiEVm000667t1	Domain of unknown function (DUF5050)	LRP1
PrileiEVm000668t1	-	PLEKHA5
PrileiEVm000669t1	Sushi domain-containing protein	-
PrileiEVm000671t1	-	-
PrileiEVm000672t1	translation	-
PrileiEVm000673t1	peptidase activity	KY
PrileiEVm000674t1	RNA uridylyltransferase activity	ZCCHC11
PrileiEVm000675t1	chromatin organization	RSF1
PrileiEVm000676t1	Rho guanyl-nucleotide exchange factor activity	ARHGEF12
PrileiEVm000677t1	voltage-gated proton channel activity	HVCN1
PrileiEVm000678t1	Death domain	-
PrileiEVm000679t1	tyrosine-protein kinase	BTK
PrileiEVm000680t1	Sushi domain-containing protein	-
PrileiEVm000681t1	ATPase activity, coupled to transmembrane movement of substances	-
PrileiEVm000682t1	transcription factor 3	SALL3
PrileiEVm000683t1	Sorbin and SH3 domain containing 3	SORBS3
PrileiEVm000684t1	Pleckstrin homology domain containing, family G (with RhoGef domain) member	PLEKHG5
PrileiEVm000685t1	helicase activity	YTHDC2
PrileiEVm000686t1	Protein tyrosine kinase	-
PrileiEVm000687t1	Sushi domain-containing protein	-
PrileiEVm000688t1	protein tyrosine phosphatase activity	-
PrileiEVm000689t1	RNA localization to chromatin	-
PrileiEVm000690t1	TAR (HIV-1) RNA binding protein 1	-
PrileiEVm000691t1	Domain first found in C1r, C1s, uEGF, and bone morphogenetic protein.	CUBN
PrileiEVm000692t1	PH domain	MPRIP
PrileiEVm000693t1	corticospinal neuron axon guidance through spinal cord	SLIT2
PrileiEVm000694t1	G-protein coupled receptor activity. It is involved in the biological process described with	GPR125
PrileiEVm000695t1	Protocadherin 7a	-
PrileiEVm000696t1	spectrin binding	-
PrileiEVm000697t1	PH domain and leucine rich repeat protein phosphatase	PHLPP2
PrileiEVm000698t1	EF-hand calcium-binding domain-containing protein 6	EFCAB6
PrileiEVm000699t1	leucine-rich repeat and IQ domain-containing protein	LRRIQ1
PrileiEVm000700t1	round spermatid basic protein	RSBN1
PrileiEVm000701t1	Ubiquitin-conjugating enzyme E2, catalytic domain homologues	UBE2O
PrileiEVm000702t1	structure-specific endonuclease subunit	SLX4
PrileiEVm000703t1	Belongs to the TRAFAC class myosin-kinesin ATPase superfamily. Kinesin family	KIF3A
PrileiEVm000704t1	roundabout	ROBO1
PrileiEVm000705t1	UHRF1 (ICBP90) binding protein 1-like	UHRF1BP1L
PrileiEVm000706t1	cell adhesion	-
PrileiEVm000707t1	DNA binding. It is involved in the biological process described with regulation of transcription, DNA-templated	PROX1
PrileiEVm000708t1	Cilia and flagella associated protein 46	CFAP46
PrileiEVm000709t1	SET (Su(var)3-9, Enhancer-of-zeste, Trithorax) domain	-
PrileiEVm000710t1	microtubule depolymerization	KIF24
PrileiEVm000711t1	protein tyrosine phosphatase activity	-
PrileiEVm000712t1	Growth factor receptor domain IV	ERBB2
PrileiEVm000713t1	UDP-glucose glycoprotein glucosyltransferase	UGGT1
PrileiEVm000714t1	ATPase activity, coupled to transmembrane movement of substances	-
PrileiEVm000715t1	DNA helicase INO80	INO80
PrileiEVm000716t1	Histone-lysine N-methyltransferase	ASH1L
PrileiEVm000717t1	Family with sequence similarity 208 member B	FAM208B
PrileiEVm000718t1	Domain present in PSD-95, Dlg, and ZO-1/2.	-
PrileiEVm000719t1	B cell affinity maturation	-
PrileiEVm000720t1	demethylase	KDM5A
PrileiEVm000721t1	negative regulation of histone deacetylase activity	KDM5A
PrileiEVm000722t1	viral RNA genome replication	EEA1
PrileiEVm000723t1	zinc finger	-
PrileiEVm000725t1	regulation of centriole replication	STIL
PrileiEVm000726t1	spectrin binding	-
PrileiEVm000727t1	cell wall polysaccharide biosynthetic process	-
PrileiEVm000728t1	4-alpha-glucanotransferase activity	AGL
PrileiEVm000729t1	myosin light chain kinase activity	MYLK
PrileiEVm000730t1	BCL6 corepressor	BCOR
PrileiEVm000731t1	copper-exporting ATPase activity	ATP7B
PrileiEVm000732t1	Belongs to the peptidase S1 family	-
PrileiEVm000733t1	Glycine rich protein	ALK
PrileiEVm000734t1	Glutamate receptor interacting protein	GRIP2
PrileiEVm000735t1	Ankyrin repeat containing protein yar1	YAR1
PrileiEVm000736t1	chromatin remodeling	BAZ1A
PrileiEVm000737t1	PDZ domain-containing protein	PDZD2
PrileiEVm000738t1	calcium ion binding	SVEP1
PrileiEVm000739t1	Protocadherin 7	PCDH7
PrileiEVm000740t1	autophagy of peroxisome	TRAPPC8
PrileiEVm000741t1	termination of G-protein coupled receptor signaling pathway	RGS12
PrileiEVm000742t1	Lipocalin-like domain	-
PrileiEVm000743t1	Belongs to the TRAFAC class myosin-kinesin ATPase superfamily. Kinesin family	KIF21A
PrileiEVm000744t1	Zinc finger protein 608	ZNF608
PrileiEVm000746t1	biological adhesion	COL6A6
PrileiEVm000747t1	tectonin beta-propeller	TECPR2
PrileiEVm000748t1	calcium ion binding	-
PrileiEVm000749t1	Tonsoku-like, DNA repair protein	TONSL
PrileiEVm000750t1	protein K48-linked ubiquitination	TTC3
PrileiEVm000751t1	endopeptidase inhibitor activity	CD109
PrileiEVm000752t1	Furin-like cysteine rich region	INSR
PrileiEVm000753t1	NF-kappaB-inducing kinase activity	MAP3K14
PrileiEVm000754t1	Guanine nucleotide exchange factor for Ras-like GTPases; N-terminal motif	RAPGEF2
PrileiEVm000756t1	Parallel beta-helix repeats	-
PrileiEVm000757t1	ubiquitin-protein transferase activity	HUWE1
PrileiEVm000758t1	inositol 1,4,5-trisphosphate-sensitive calcium-release channel activity	-
PrileiEVm000759t1	extension of a leading process involved in cell motility in cerebral cortex radial glia guided migration	SRGAP3
PrileiEVm000760t1	nuclear-transcribed mRNA catabolic process, nonsense-mediated decay	UPF2
PrileiEVm000761t1	ciliary basal body organization	CCP110
PrileiEVm000762t1	regulation of NAD+ ADP-ribosyltransferase activity	-
PrileiEVm000763t1	motor activity	MYH9
PrileiEVm000764t1	Poly ADP-ribose polymerase 12-like	ZC3HAV1
PrileiEVm000765t1	DNA replication, Okazaki fragment processing	DNA2
PrileiEVm000766t1	It is involved in the biological process described with protein phosphorylation	CDK12
PrileiEVm000767t1	U4atac snRNA binding	GEMIN5
PrileiEVm000768t1	Dual oxidase	bli-3
PrileiEVm000769t1	voltage-gated potassium channel activity	KCNB1
PrileiEVm000770t1	positive regulation of myelination	PARD3
PrileiEVm000772t1	Zinc-finger associated domain (zf-AD)	-
PrileiEVm000773t1	cyclin A-associated protein in the	SCAPER
PrileiEVm000775t1	PDZ domain-containing protein	PDZD2
PrileiEVm000776t1	Zinc finger, C2H2 type	ZNF341
PrileiEVm000777t1	Cadherin-like	PCDH17
PrileiEVm000778t1	K02A2.6-like	-
PrileiEVm000779t1	extension of a leading process involved in cell motility in cerebral cortex radial glia guided migration	SRGAP3
PrileiEVm000780t1	ATP-dependent RNA helicase	TDRD9
PrileiEVm000781t1	Belongs to the histidine acid phosphatase family	PPIP5K2
PrileiEVm000782t1	establishment of endothelial intestinal barrier	TJP2
PrileiEVm000783t1	Glycine rich protein	ALK
PrileiEVm000784t1	Unhealthy ribosome biogenesis protein 2 homolog	URB2
PrileiEVm000785t1	Growth factor receptor domain IV	ERBB2
PrileiEVm000786t1	Si dkey-161j23.6	KIAA0556
PrileiEVm000787t1	Malpighian tubule stellate cell differentiation	TSHZ2
PrileiEVm000788t1	-	-
PrileiEVm000789t1	intraflagellar transport protein 140 homolog	IFT140
PrileiEVm000790t1	zinc finger	-
PrileiEVm000791t1	K02A2.6-like	-
PrileiEVm000792t1	tubulin-glutamic acid ligase activity	TTLL7
PrileiEVm000793t1	Immunoglobulin like	TTN
PrileiEVm000794t1	Rapamycin-insensitive companion of	RICTOR
PrileiEVm000795t1	negative regulation of type I interferon-mediated signaling pathway	-
PrileiEVm000796t1	positive regulation of invadopodium disassembly	NAV2
PrileiEVm000798t1	Chromosome 19 open reading frame 26	C19orf26
PrileiEVm000799t1	DNA-dependent DNA replication	BAZ1A
PrileiEVm000800t1	neuroligin family protein binding	-
PrileiEVm000801t1	biorientation of chromosomes in cell division	BOD1L1
PrileiEVm000802t1	-	-
PrileiEVm000803t1	'FY-rich' domain, C-terminal region	KMT2B
PrileiEVm000804t1	negative regulation of STAT cascade	SOCS7
PrileiEVm000805t1	gamma-catenin binding	-
PrileiEVm000806t1	Dachsous 1b (Drosophila)	DCHS1
PrileiEVm000807t1	anatomical structure morphogenesis	HSPG2
PrileiEVm000808t1	PLU-1-like protein	KDM5A
PrileiEVm000809t1	NEUZ	NEURL4
PrileiEVm000810t1	-	-
PrileiEVm000811t1	neuroligin family protein binding	nrx-1
PrileiEVm000812t1	protein tyrosine phosphatase activity	-
PrileiEVm000813t1	Centrosomal protein	CEP192
PrileiEVm000814t1	Diacylglycerol kinase iota	DGKI
PrileiEVm000815t1	partitioning defective 3 homolog	PARD3
PrileiEVm000816t1	GTPase-activator protein for Rho-like GTPases	ARHGAP32
PrileiEVm000817t1	Tyrosine-protein kinase receptor	INSR
PrileiEVm000818t1	Belongs to the glutamate-gated ion channel (TC 1.A.10.1) family	GRIN3A
PrileiEVm000819t1	guanylate cyclase activity	-
PrileiEVm000820t1	protein ubiquitination	ASB12
PrileiEVm000821t1	Ankyrin repeat	-
PrileiEVm000822t1	Histone RNA hairpin-binding protein RNA-binding domain	SLBP
PrileiEVm000823t1	Cleavage and polyadenylation factor subunit	-
PrileiEVm000824t1	Belongs to the protein kinase superfamily	pim1
PrileiEVm000825t1	intrinsic apoptotic signaling pathway by p53 class mediator	-
PrileiEVm000827t1	Protein kinase C conserved region 2 (CalB)	-
PrileiEVm000828t1	Protocadherin 7	PCDH7
PrileiEVm000829t1	CG-1	CAMTA2
PrileiEVm000830t1	SOCS_box	-
PrileiEVm000831t1	ankyrin repeat	-
PrileiEVm000832t1	glutamate receptor	-
PrileiEVm000833t1	ankyrin repeats	-
PrileiEVm000834t1	helicase activity	AQR
PrileiEVm000835t1	Otoferlin	OTOF
PrileiEVm000836t1	roundabout	ROBO1
PrileiEVm000837t1	Centrosomal protein	CEP152
PrileiEVm000838t1	Dynein heavy chain 14	DNAH14
PrileiEVm000839t1	K02A2.6-like	-
PrileiEVm000840t1	KN motif	KANK3
PrileiEVm000841t1	CAP_GLY	-
PrileiEVm000842t1	Cell adhesion molecule	CHL1
PrileiEVm000843t1	Filamin C, gamma	FLNB
PrileiEVm000844t1	WD40 repeats	WDR7
PrileiEVm000845t1	Nuclear envelope localisation domain	-
PrileiEVm000846t1	release from viral latency	HCFC2
PrileiEVm000847t1	ankyrin 3, node of Ranvier (ankyrin G)	-
PrileiEVm000848t1	ATP-dependent DNA helicase activity	BRIP1
PrileiEVm000850t1	vacuolar protein sorting-associated protein 8 homolog	VPS8
PrileiEVm000851t1	Sterile alpha motif.	PPP1R9A
PrileiEVm000852t1	Hedgehog receptor activity	PTCH1
PrileiEVm000853t1	anchor protein 9	AKAP9
PrileiEVm000854t1	K02A2.6-like	-
PrileiEVm000855t1	roundabout	ROBO1
PrileiEVm000856t1	ion channel	ASIC1
PrileiEVm000857t1	GTPase inhibitor activity	PDE6D
PrileiEVm000859t1	stem cell population maintenance	EIF4ENIF1
PrileiEVm000860t1	Nucleoporin Nup120/160	NUP160
PrileiEVm000861t1	Ubiquitin specific peptidase 47	USP47
PrileiEVm000862t1	SREBP signaling pathway	SCAP
PrileiEVm000863t1	selenocysteine insertion sequence binding	SECISBP2L
PrileiEVm000864t1	Ankyrin repeat	nphp-2
PrileiEVm000865t1	Metal ion binding	-
PrileiEVm000866t1	Poly(ADP-ribose) polymerase catalytic domain	-
PrileiEVm000867t1	Histone-lysine N-methyltransferase, H3 lysine-79 specific	DOT1L
PrileiEVm000868t1	FERM, RhoGEF and pleckstrin domain-containing protein	FARP1
PrileiEVm000869t1	ATPase activity, coupled to transmembrane movement of substances	ABCB11
PrileiEVm000870t1	vacuolar protein sorting-associated protein 8 homolog	VPS8
PrileiEVm000871t1	zinc ion binding	-
PrileiEVm000872t1	Neogenin C-terminus	NEO1
PrileiEVm000873t1	G-protein coupled receptor activity	-
PrileiEVm000874t1	CLIP-associating protein 1 isoform X1	CLASP1
PrileiEVm000876t1	otic vesicle formation	CEP290
PrileiEVm000878t1	cerebellar granular layer structural organization	KIF14
PrileiEVm000879t1	Belongs to the type IV collagen family	let-2
PrileiEVm000880t1	Protein present in Fab1, YOTB, Vac1, and EEA1	ANKFY1
PrileiEVm000882t1	Domain of unknown function (DUF1768)	-
PrileiEVm000883t1	Ral GTPase-activating protein subunit	RALGAPB
PrileiEVm000884t1	FAM193 family C-terminal	FAM193A
PrileiEVm000885t1	regulation of Schwann cell chemotaxis	TIAM1
PrileiEVm000886t1	HEAT repeat-containing protein	HEATR5B
PrileiEVm000887t1	Rab guanyl-nucleotide exchange factor activity	RIC1
PrileiEVm000889t1	Uveal autoantigen with coiled-coil domains and ankyrin	UACA
PrileiEVm000890t1	TIR domain	-
PrileiEVm000891t1	Protocadherin 7	PCDH7
PrileiEVm000892t1	Notch ligand involved in the mediation of Notch signaling	JAG2
PrileiEVm000893t1	regulation of protein autoubiquitination	SASH1
PrileiEVm000894t1	chemorepulsion of axon	RYK
PrileiEVm000895t1	Growth factor receptor domain IV	ERBB2
PrileiEVm000896t1	ArfGAP with RhoGAP domain, ankyrin repeat and PH domain	ARAP1
PrileiEVm000897t1	peptidase activity	KY
PrileiEVm000898t1	Ankyrin repeats (3 copies)	BCL3
PrileiEVm000899t1	Cleavage and polyadenylation specific factor 1	CPSF1
PrileiEVm000900t1	cell wall polysaccharide biosynthetic process	-
PrileiEVm000901t1	Fanconi anemia	FANCD2
PrileiEVm000902t1	homophilic cell adhesion via plasma membrane adhesion molecules	-
PrileiEVm000903t1	Ras and Rab interactor 2	RIN2
PrileiEVm000904t1	zinc ion binding	-
PrileiEVm000905t1	extension of a leading process involved in cell motility in cerebral cortex radial glia guided migration	SRGAP3
PrileiEVm000906t1	Alginate lyase	-
PrileiEVm000907t1	retrograde transport, endosome to Golgi	FAM21A
PrileiEVm000908t1	phosphorelay sensor kinase activity	KCNH4
PrileiEVm000909t1	Parallel beta-helix repeats	-
PrileiEVm000910t1	Ring finger domain	-
PrileiEVm000911t1	ubiquitin conjugating enzyme binding	ANKIB1
PrileiEVm000912t1	nuclear-transcribed mRNA catabolic process	TTC37
PrileiEVm000913t1	Histone-lysine N-methyltransferase	SETDB1
PrileiEVm000914t1	ubiquitin-protein	UBR5
PrileiEVm000915t1	Ankyrin repeat	ANKDD1A
PrileiEVm000916t1	Zinc finger protein	ZNF608
PrileiEVm000917t1	Insulin-like growth factor 1	IGF1R
PrileiEVm000918t1	ABC transporter transmembrane region	ABCB1
PrileiEVm000919t1	WD repeat-containing protein	KIAA1875
PrileiEVm000920t1	Bloom syndrome	BLM
PrileiEVm000921t1	transposition, RNA-mediated	-
PrileiEVm000922t1	K02A2.6-like	-
PrileiEVm000923t1	Calcium ion binding. It is involved in the biological process described with homophilic cell adhesion via plasma membrane adhesion molecules	CDH23
PrileiEVm000924t1	CP2 transcription factor	GRHL2
PrileiEVm000926t1	metal ion binding	ANKMY1
PrileiEVm000927t1	positive regulation of bicellular tight junction assembly	NPHP4
PrileiEVm000928t1	Centrosomal protein 162kDa	CEP162
PrileiEVm000929t1	Anillin, actin binding protein	ANLN
PrileiEVm000930t1	mitotic sister chromatid cohesion	PDS5A
PrileiEVm000932t1	5S rRNA binding	-
PrileiEVm000934t1	Protein tyrosine phosphatase, receptor type, M	PTPRM
PrileiEVm000935t1	ATPase activity, coupled to transmembrane movement of substances	ABCB11
PrileiEVm000936t1	negative regulation of STAT cascade	SOCS7
PrileiEVm000937t1	-	-
PrileiEVm000938t1	ubiquitin-protein transferase activity	HECW1
PrileiEVm000939t1	serine-type endopeptidase inhibitor activity	PAPLN
PrileiEVm000941t1	Formin Homology 2 Domain	FHDC1
PrileiEVm000942t1	Multidrug resistance-associated protein	ABCC5
PrileiEVm000943t1	Protocadherin-11	PCDH11X
PrileiEVm000945t1	negative regulation of STAT cascade	SOCS7
PrileiEVm000946t1	transmembrane receptor protein tyrosine kinase activity	ERBB2
PrileiEVm000948t1	RNA binding	nrd-1
PrileiEVm000949t1	calcium ion binding	-
PrileiEVm000950t1	Pleckstrin homology domain-containing family H member	PLEKHH2
PrileiEVm000951t1	Antistasin family	CRIM1
PrileiEVm000952t1	homophilic cell adhesion via plasma membrane adhesion molecules	-
PrileiEVm000953t1	protein localization to nuclear inner membrane	NUP155
PrileiEVm000954t1	Neogenin C-terminus	NEO1
PrileiEVm000955t1	Plexin cytoplasmic RasGAP domain	PLXNA4
PrileiEVm000956t1	Diacylglycerol kinase	DGKD
PrileiEVm000957t1	syntaxin binding	STXBP5
PrileiEVm000958t1	Inhibitor of Bruton	IBTK
PrileiEVm000959t1	Tyrosine kinase, catalytic domain	Vkr
PrileiEVm000960t1	Guanine nucleotide exchange factor for Rho/Rac/Cdc42-like GTPases	-
PrileiEVm000961t1	spectrin binding	HACE1
PrileiEVm000962t1	guanylate kinase	MAGI3
PrileiEVm000963t1	CD40 signaling pathway	RNF31
PrileiEVm000964t1	F-box LRR-repeat protein	-
PrileiEVm000965t1	homophilic cell adhesion via plasma membrane adhesion molecules	-
PrileiEVm000967t1	Tudor domain-containing protein 1	TDRD1
PrileiEVm000968t1	negative regulation of non-canonical Wnt signaling pathway	-
PrileiEVm000969t1	Fanconi anemia, complementation group I	FANCI
PrileiEVm000970t1	spectrin binding	-
PrileiEVm000971t1	Protocadherin 11 Y-linked	PCDH11X
PrileiEVm000972t1	It is involved in the biological process described with cell-matrix adhesion	-
PrileiEVm000973t1	Jumonji and AT-rich interaction domain containing 2	JARID2
PrileiEVm000975t1	DNA binding. It is involved in the biological process described with regulation of transcription, DNA-templated	MYRF
PrileiEVm000976t1	Cell adhesion molecule	CHL1
PrileiEVm000977t1	CUB and sushi	-
PrileiEVm000978t1	metal ion binding	ZFYVE9
PrileiEVm000979t1	sodium:potassium-exchanging ATPase activity	ATP1A1
PrileiEVm000980t1	-	-
PrileiEVm000981t1	Growth factor receptor domain IV	ERBB2
PrileiEVm000982t1	secretion activator	CADPS2
PrileiEVm000983t1	Plexin A2	PLXNA2
PrileiEVm000984t1	Helicase-like transcription factor	HLTF
PrileiEVm000985t1	Belongs to the peptidase C19 family	USP40
PrileiEVm000986t1	Cubilin (intrinsic factor-cobalamin receptor)	CUBN
PrileiEVm000988t1	cilium movement involved in cell motility	C12orf55
PrileiEVm000989t1	Leucine-rich repeat-containing protein	let-413
PrileiEVm000990t1	TOG	FAM179B
PrileiEVm000991t1	Immunoglobulin C-2 Type	SDK2
PrileiEVm000992t1	negative regulation of type I interferon-mediated signaling pathway	-
PrileiEVm000994t1	Cell adhesion molecule	CHL1
PrileiEVm000995t1	zinc ion binding	-
PrileiEVm000998t1	ATPase family, AAA	ATAD5
PrileiEVm000999t1	Belongs to the amiloride-sensitive sodium channel (TC 1.A.6) family	ASIC1
PrileiEVm001000t1	von Willebrand factor (vWF) type C domain	TECTA
PrileiEVm001001t1	regulatory subunit 4	PIK3R4
PrileiEVm001002t1	Metal ion binding	-
PrileiEVm001003t1	ATP-binding cassette, sub-family C (CFTR MRP), member 4	ABCC4
PrileiEVm001004t1	ATPase activity, coupled to transmembrane movement of substances	ABCC5
PrileiEVm001005t1	complex subunit D3	NCAPD3
PrileiEVm001006t1	mitochondrion-endoplasmic reticulum membrane tethering	PDZD8
PrileiEVm001007t1	ArfGAP with RhoGAP domain, ankyrin repeat and PH domain	ARAP1
PrileiEVm001008t1	calcium channel activity	-
PrileiEVm001009t1	phosphorelay sensor kinase activity	KCNH4
PrileiEVm001010t1	KN motif and ankyrin repeat	KANK1
PrileiEVm001011t1	Forkhead-associated (FHA) phosphopeptide binding domain 1	FHAD1
PrileiEVm001012t1	K02A2.6-like	-
PrileiEVm001013t1	DNA-dependent RNA polymerase catalyzes the transcription of DNA into RNA using the four ribonucleoside triphosphates as substrates	POLR3A
PrileiEVm001015t1	phosphatase activity. It is involved in the biological process described with protein dephosphorylation	SSH3
PrileiEVm001016t1	Growth factor receptor domain IV	ERBB2
PrileiEVm001017t1	kinase 36	STK36
PrileiEVm001018t1	mediator of RNA polymerase II transcription subunit	MED14
PrileiEVm001019t1	homophilic cell adhesion via plasma membrane adhesion molecules	PCDH9
PrileiEVm001020t1	RNA dependent RNA polymerase	-
PrileiEVm001021t1	calcium ion binding	ZZEF1
PrileiEVm001022t1	spectrin binding	-
PrileiEVm001023t1	Immunoglobulin	-
PrileiEVm001024t1	protein KIAA2012 homolog	KIAA2012
PrileiEVm001025t1	DNA-dependent RNA polymerase catalyzes the transcription of DNA into RNA using the four ribonucleoside triphosphates as substrates	POLRMT
PrileiEVm001026t1	Rho guanyl-nucleotide exchange factor activity. It is involved in the biological process described with regulation of Rho protein signal transduction	PLEKHG4
PrileiEVm001027t1	copper-exporting ATPase activity	ATP7B
PrileiEVm001028t1	negative regulation of type I interferon-mediated signaling pathway	-
PrileiEVm001029t1	RAB3 GTPase activating protein subunit 2 (non-catalytic)	RAB3GAP2
PrileiEVm001030t1	ATP-binding RNA helicase involved in translation initiation. Part of the 43S pre-initiation complex that is required for efficient initiation on mRNAs of higher eukaryotes with structured 5'-UTRs by promoting efficient NTPase-dependent 48S complex formation. Specifically binds to the 40S ribosome near the mRNA entrance. Does not possess a processive helicase activity	DHX29
PrileiEVm001031t1	Rho guanyl-nucleotide exchange factor activity	PLEKHG7
PrileiEVm001032t1	FK506 binding protein 15	FKBP15
PrileiEVm001033t1	Zinc ion binding	ZMIZ1
PrileiEVm001034t1	calcium ion transport	CACHD1
PrileiEVm001035t1	sodium channel activity	-
PrileiEVm001036t1	MLX interacting	MLXIPL
PrileiEVm001037t1	Ankyrin repeats (3 copies)	-
PrileiEVm001038t1	BAR domain	DNMBP
PrileiEVm001040t1	actin binding	INF2
PrileiEVm001041t1	collagen	COL7A1
PrileiEVm001042t1	kinase 7	PTK7
PrileiEVm001043t1	Rho Binding	ROCK2
PrileiEVm001044t1	Angiopoietin	-
PrileiEVm001045t1	Cadherin-like	PCDH17
PrileiEVm001046t1	Armadillo repeat-containing protein 5	ARMC5
PrileiEVm001047t1	Fanconi anemia, complementation group A	FANCA
PrileiEVm001049t1	Leucine rich repeat	-
PrileiEVm001051t1	RAS protein activator like 2	RASAL2
PrileiEVm001052t1	CARMIL C-terminus	crml-1
PrileiEVm001053t1	MICAL-like	MICALL2
PrileiEVm001054t1	lysophospholipase activity	PNPLA6
PrileiEVm001055t1	C-terminal of Roc, COR, domain	-
PrileiEVm001056t1	Guanylate cyclase	-
PrileiEVm001057t1	Protocadherin 7	PCDH7
PrileiEVm001058t1	stAR-related lipid transfer	DLC1
PrileiEVm001059t1	JUN kinase kinase kinase activity	MAP3K11
PrileiEVm001061t1	Amiloride-sensitive sodium channel	ASIC5
PrileiEVm001062t1	PPR repeat	LRPPRC
PrileiEVm001063t1	secretion activator	CADPS2
PrileiEVm001064t1	positive regulation of interleukin-4-mediated signaling pathway	PARP14
PrileiEVm001065t1	K02A2.6-like	-
PrileiEVm001067t1	mRNA-binding protein involved in proper cytoplasmic distribution of mitochondria	CLUH
PrileiEVm001068t1	protein localization to kinetochore	CASC5
PrileiEVm001070t1	dynein heavy chain	DNHD1
PrileiEVm001071t1	Poly(ADP-ribose) polymerase catalytic domain	-
PrileiEVm001072t1	collagen	-
PrileiEVm001073t1	Zonadhesin (gene pseudogene)	ZAN
PrileiEVm001074t1	N-methyltransferase activity	-
PrileiEVm001075t1	Acts in the nervous system to mediate the control of copulatory organs during courtship	UBAP2
PrileiEVm001076t1	General transcription factor	GTF3C2
PrileiEVm001077t1	Glutamate receptor, ionotropic, delta 2 (Grid2) interacting protein	GRID2IP
PrileiEVm001078t1	Forkhead-associated (FHA) phosphopeptide binding domain 1	FHAD1
PrileiEVm001079t1	CASK interacting protein	CASKIN2
PrileiEVm001081t1	Epidermal growth factor-like domain.	-
PrileiEVm001082t1	RNA polymerase II-associated protein 1	RPAP1
PrileiEVm001083t1	Immunoglobulin like	-
PrileiEVm001084t1	ankyrin 3, node of Ranvier (ankyrin G)	-
PrileiEVm001085t1	zinc finger	BNC1
PrileiEVm001086t1	luteolysis	CASP2
PrileiEVm001087t1	Putative DNA-binding (bihelical) motif predicted to be involved in chromosomal organisation	SLTM
PrileiEVm001088t1	Mediator of RNA polymerase II transcription subunit	MED23
PrileiEVm001089t1	Tetratricopeptide repeat protein	-
PrileiEVm001090t1	Domain of unknown function (DUF4495)	KIAA0825
PrileiEVm001091t1	perineurial glial growth	UBR4
PrileiEVm001092t1	cellular response to bleomycin	TIMELESS
PrileiEVm001093t1	Collagen type VI alpha 3	COL6A3
PrileiEVm001094t1	Jade family PHD finger	JADE2
PrileiEVm001095t1	It is involved in the biological process described with cell cycle arrest	GAS2L1
PrileiEVm001096t1	guanylate cyclase activity	-
PrileiEVm001097t1	homophilic cell adhesion via plasma membrane adhesion molecules	-
PrileiEVm001098t1	Scribbled planar cell polarity protein	SCRIB
PrileiEVm001099t1	ATPase activity, coupled to transmembrane movement of substances	pgp-2
PrileiEVm001100t1	homophilic cell adhesion via plasma membrane adhesion molecules	-
PrileiEVm001101t1	Sushi domain-containing protein	-
PrileiEVm001102t1	Xanthine dehydrogenase	XDH
PrileiEVm001103t1	peptidase activity	-
PrileiEVm001105t1	Actin interacting protein 3	SRCIN1
PrileiEVm001107t1	homophilic cell adhesion via plasma membrane adhesion molecules	PCDH9
PrileiEVm001108t1	5-methylcytosine catabolic process	TET3
PrileiEVm001109t1	homophilic cell adhesion via plasma membrane adhesion molecules	-
PrileiEVm001110t1	LIM domain and	LIMA1
PrileiEVm001111t1	Sperm-tail PG-rich repeat	-
PrileiEVm001112t1	Calcium ion binding. It is involved in the biological process described with cytoskeletal anchoring at plasma membrane	DAG1
PrileiEVm001113t1	Involved as a receptor for mab-20 sema-2a in the formation or stabilization of cell-cell contacts at several stages of epithelial morphogenesis. In early embryonic development, required for proper ventral closure of the epidermis. During male tail morphogenesis, involved in precursor cell sorting and in the formation of distinct sensory rays. Involved in axon guidance of SDQL neurons during neurogenesis	plexB
PrileiEVm001114t1	calcium channel activity	TRPM2
PrileiEVm001115t1	Belongs to the cation transport ATPase (P-type) (TC 3.A.3) family. Type IV subfamily	ATP8B2
PrileiEVm001116t1	DNA translocase activity	ERCC6L
PrileiEVm001117t1	K02A2.6-like	-
PrileiEVm001118t1	Immunoglobulin C-2 Type	CHL1
PrileiEVm001119t1	voltage-gated calcium channel activity	-
PrileiEVm001120t1	Neogenin C-terminus	NEO1
PrileiEVm001121t1	Enhancer of	EDC4
PrileiEVm001122t1	B lymphoma Mo-MLV insertion region 1a	BMI1
PrileiEVm001123t1	Growth factor receptor domain IV	ERBB2
PrileiEVm001124t1	sensory perception of sound	-
PrileiEVm001125t1	ATPase family, AAA	ATAD2B
PrileiEVm001126t1	Ubiquitin carboxyl-terminal hydrolase	-
PrileiEVm001127t1	inorganic anion exchanger activity	SLC4A3
PrileiEVm001128t1	oxidoreductase activity, acting on CH or CH2 groups, oxygen as acceptor	XDH
PrileiEVm001129t1	It is involved in the biological process described with actin nucleation	FMN2
PrileiEVm001130t1	Bravo-like intracellular region	CHL1
PrileiEVm001131t1	protein transport into plasma membrane raft	CLIP1
PrileiEVm001132t1	ATPase activity, coupled to transmembrane movement of substances	pgp-2
PrileiEVm001133t1	myotome development	WDR19
PrileiEVm001134t1	cholesterol transport	NPC1
PrileiEVm001135t1	negative regulation of histone H3-K27 acetylation	SIN3A
PrileiEVm001136t1	transcription termination factor	TTF2
PrileiEVm001137t1	MDS1 and EVI1 complex locus	MECOM
PrileiEVm001138t1	Predicted ATPase of the ABC class	ABCB1
PrileiEVm001139t1	Calcium ion binding	LRP1B
PrileiEVm001140t1	clathrin-coated pit assembly	GAK
PrileiEVm001141t1	molting cycle, collagen and cuticulin-based cuticle	PTCHD3
PrileiEVm001142t1	nucleic acid binding	ZNF462
PrileiEVm001143t1	homophilic cell adhesion via plasma membrane adhesion molecules	PCDH9
PrileiEVm001145t1	store-operated calcium channel activity	-
PrileiEVm001146t1	collagen	-
PrileiEVm001148t1	guanylate cyclase activity	-
PrileiEVm001149t1	axon midline choice point recognition	ROBO3
PrileiEVm001150t1	reticulophagy	RB1CC1
PrileiEVm001151t1	-	-
PrileiEVm001152t1	metal ion binding	ZC3H18
PrileiEVm001153t1	DNA binding. It is involved in the biological process described with regulation of transcription, DNA-templated	PROX1
PrileiEVm001154t1	calcium-transporting ATPase activity	ATP2B1
PrileiEVm001155t1	zinc finger	-
PrileiEVm001158t1	metal ion binding	ZC3H6
PrileiEVm001159t1	positive regulation of invadopodium disassembly	NAV2
PrileiEVm001160t1	Protein tyrosine phosphatase activity. It is involved in the biological process described with protein dephosphorylation	-
PrileiEVm001161t1	positive regulation of endothelial cell chemotaxis	MST1R
PrileiEVm001162t1	Splicing factor 3b subunit	SF3B1
PrileiEVm001163t1	-	-
PrileiEVm001164t1	Death domain	DAPK1
PrileiEVm001165t1	strawberry notch homolog 1	SBNO1
PrileiEVm001166t1	store-operated calcium channel activity	-
PrileiEVm001167t1	Rab guanyl-nucleotide exchange factor activity	DENND5B
PrileiEVm001168t1	Wiskott Aldrich syndrome homology region 2	WASF2
PrileiEVm001169t1	positive regulation of microtubule nucleation	DCTN1
PrileiEVm001170t1	protein-containing complex scaffold activity	PCNT
PrileiEVm001171t1	Cyclic nucleotide-monophosphate binding domain	-
PrileiEVm001173t1	AMP binding	PRKAG2
PrileiEVm001174t1	bromodomain and PHD	BRPF1
PrileiEVm001175t1	Guanine nucleotide exchange factor for Ras-like GTPases; N-terminal motif	RAPGEF2
PrileiEVm001176t1	heme binding. It is involved in the biological process described with response to oxidative stress	PXDN
PrileiEVm001177t1	non-motile cilium assembly	KIAA1377
PrileiEVm001178t1	Ras GTPase-activating protein nGAP	RASAL2
PrileiEVm001179t1	DNA-binding transcription factor activity	MYRF
PrileiEVm001180t1	calcium-transporting ATPase activity	ATP2B1
PrileiEVm001181t1	Src homology 3 domains	PPP1R13B
PrileiEVm001182t1	establishment of endoplasmic reticulum localization to postsynapse	Myo5
PrileiEVm001183t1	Pleckstrin homology domain containing, family G (with RhoGef domain) member	PLEKHG5
PrileiEVm001184t1	-	-
PrileiEVm001185t1	It is involved in the biological process described with metabolic process	Pld
PrileiEVm001186t1	ERCC excision repair 6, chromatin remodeling factor	ERCC6
PrileiEVm001187t1	nuclear factor related to	NFRKB
PrileiEVm001188t1	protein side chain deglutamylation	AGTPBP1
PrileiEVm001189t1	Sfi1 homolog	SFI1
PrileiEVm001190t1	endopeptidase inhibitor activity	-
PrileiEVm001191t1	Neuron navigator	NAV2
PrileiEVm001192t1	Domain with 2 conserved Trp (W) residues	MAGI3
PrileiEVm001193t1	Nascent polypeptide-associated complex	NACA
PrileiEVm001194t1	protein O-linked glycosylation	-
PrileiEVm001195t1	Immunoglobulin C-2 Type	CHL1
PrileiEVm001196t1	cell wall polysaccharide biosynthetic process	chs-2
PrileiEVm001198t1	biological adhesion	CNTNAP1
PrileiEVm001200t1	mechanosensitive ion channel activity	-
PrileiEVm001201t1	DNA helicase B	HELB
PrileiEVm001202t1	FYVE and coiled-coil	FYCO1
PrileiEVm001203t1	Calcium-activated potassium channel activity. It is involved in the biological process described with potassium ion transport	KCNT2
PrileiEVm001204t1	Pyruvate phosphate dikinase, PEP/pyruvate binding domain	-
PrileiEVm001205t1	Rab guanyl-nucleotide exchange factor activity	DENND3
PrileiEVm001207t1	NUC173 domain	RRP12
PrileiEVm001208t1	oligosaccharide binding	SELP
PrileiEVm001209t1	determination of stomach left/right asymmetry	NPHP3
PrileiEVm001210t1	synergin gamma	SYNRG
PrileiEVm001211t1	Domain of unknown function (DUF4211)	QSER1
PrileiEVm001212t1	Codanin-1 C-terminus	CDAN1
PrileiEVm001213t1	Src homology 3 domains	BZRAP1
PrileiEVm001214t1	Inner centromere protein	INCENP
PrileiEVm001215t1	Domain of unknown function (DUF4764)	ZNF839
PrileiEVm001216t1	Acts as subunit of the RNA polymerase II elongator complex, which is a histone acetyltransferase component of the RNA polymerase II (Pol II) holoenzyme and is involved in transcriptional elongation	IKBKAP
PrileiEVm001217t1	protein serine threonine kinase activity. It is involved in the biological process described with	gek
PrileiEVm001219t1	Encoded by	-
PrileiEVm001220t1	Kinesin-like protein KIF15	KIF15
PrileiEVm001221t1	ATPase activity, coupled to transmembrane movement of substances	ABCB11
PrileiEVm001222t1	Calcium channel	CACNA2D3
PrileiEVm001223t1	Domain of unknown function (DUF4071)	MAP3K15
PrileiEVm001225t1	-	-
PrileiEVm001226t1	-	-
PrileiEVm001227t1	positive regulation of invadopodium disassembly	NAV2
PrileiEVm001228t1	CARMIL C-terminus	crml-1
PrileiEVm001229t1	Slingshot homolog	SSH2
PrileiEVm001230t1	midbrain morphogenesis	SOS1
PrileiEVm001231t1	Belongs to the TUB family	TULP4
PrileiEVm001232t1	Intersectin 1 (SH3 domain protein)	ITSN1
PrileiEVm001233t1	arachidonate 5-lipoxygenase activity	-
PrileiEVm001235t1	Formin Homology 2 Domain	FHDC1
PrileiEVm001236t1	mRNA 3'-end processing	RPRD2
PrileiEVm001237t1	Xanthine dehydrogenase	XDH
PrileiEVm001238t1	phosphatidylinositol phospholipase C activity. It is involved in the biological process described with intracellular signal transduction	PLCB2
PrileiEVm001239t1	tetratricopeptide repeat	TTC21B
PrileiEVm001240t1	Interleukin-6 receptor subunit	IL6ST
PrileiEVm001241t1	myoblast fusion	NPHS1
PrileiEVm001242t1	oxidoreductase activity, acting on CH or CH2 groups, oxygen as acceptor	XDH
PrileiEVm001244t1	ankyrin repeats	-
PrileiEVm001245t1	RAD50 homolog (S. cerevisiae)	RAD50
PrileiEVm001247t1	Rho guanyl-nucleotide exchange factor activity	PLEKHG1
PrileiEVm001248t1	Disintegrin and metalloproteinase domain-containing protein	ADAM22
PrileiEVm001249t1	regulation of canonical Wnt signaling pathway involved in osteoblast differentiation	-
PrileiEVm001250t1	sterile alpha motif	SAMD3
PrileiEVm001251t1	ATP-dependent microtubule motor activity, minus-end-directed	-
PrileiEVm001252t1	zinc ion binding	-
PrileiEVm001253t1	Cell adhesion molecule	CHL1
PrileiEVm001255t1	calcium ion transport	-
PrileiEVm001256t1	Poly(ADP-ribose) polymerase catalytic domain	-
PrileiEVm001257t1	Centrosomal protein	CEP135
PrileiEVm001258t1	neurotrophin receptor activity	NTRK3
PrileiEVm001259t1	LIM domain and	LIMA1
PrileiEVm001260t1	K02A2.6-like	-
PrileiEVm001261t1	domain in transcription and CHROMO domain helicases	-
PrileiEVm001262t1	Cell adhesion molecule	CHL1
PrileiEVm001263t1	positive regulation of peroxisome proliferator activated receptor signaling pathway	ASXL2
PrileiEVm001264t1	homophilic cell adhesion via plasma membrane adhesion molecules	-
PrileiEVm001265t1	Signal peptide, CUB	SCUBE1
PrileiEVm001266t1	biological adhesion	SVEP1
PrileiEVm001267t1	Zinc finger, C2H2 type	-
PrileiEVm001268t1	scavenger receptor activity	-
PrileiEVm001269t1	metal ion binding	ZC3H6
PrileiEVm001270t1	Rho guanyl-nucleotide exchange factor activity	PLEKHG7
PrileiEVm001271t1	protein of MTOR	RPTOR
PrileiEVm001272t1	protein phosphatase inhibitor activity	PPP1R37
PrileiEVm001273t1	Xanthine dehydrogenase	XDH
PrileiEVm001274t1	von Willebrand factor D and EGF	-
PrileiEVm001275t1	calcium ion binding	-
PrileiEVm001276t1	Spectrin repeats	-
PrileiEVm001277t1	centriole elongation	CENPJ
PrileiEVm001278t1	Telomerase reverse transcriptase	TERT
PrileiEVm001279t1	chromatin remodeling	athp-2
PrileiEVm001280t1	Myb DNA-binding like	BDP1
PrileiEVm001281t1	alpha-2 macroglobulin receptor activity	LRP2
PrileiEVm001282t1	retrograde transport, endosome to plasma membrane	ANKRD50
PrileiEVm001284t1	synaptopodin 2	SYNPO2
PrileiEVm001285t1	centripetally migrating follicle cell migration	CYFIP1
PrileiEVm001286t1	negative regulation of bile acid biosynthetic process	MALRD1
PrileiEVm001287t1	It is involved in the biological process described with cation transport	ATP13A3
PrileiEVm001288t1	calcium ion transport	-
PrileiEVm001290t1	WD repeat-containing protein 17 isoform	WDR17
PrileiEVm001291t1	homophilic cell adhesion via plasma membrane adhesion molecules	-
PrileiEVm001292t1	Transmembrane signaling receptor activity. It is involved in the biological process described with cell surface receptor signaling pathway	-
PrileiEVm001293t1	Pfam:DUF3028	FOCAD
PrileiEVm001294t1	Bromodomain-containing protein	BRD4
PrileiEVm001295t1	store-operated calcium channel activity	TRPC1
PrileiEVm001296t1	nucleolar and coiled-body phosphoprotein 1	NOLC1
PrileiEVm001297t1	ATP binding. It is involved in the biological process described with protein phosphorylation	Pvr
PrileiEVm001298t1	Cat eye syndrome	CECR2
PrileiEVm001299t1	Xanthine dehydrogenase	XDH
PrileiEVm001300t1	macromolecule localization	PDZD2
PrileiEVm001301t1	Interferon-induced very large GTPase 1-like	GVINP1
PrileiEVm001302t1	Parallel beta-helix repeats	-
PrileiEVm001303t1	hedgehog family protein binding	-
PrileiEVm001304t1	Poly (ADP-ribose) polymerase	PARP14
PrileiEVm001305t1	response to intra-S DNA damage checkpoint signaling	FBXO18
PrileiEVm001306t1	Immunoglobulin C-2 Type	IGSF9B
PrileiEVm001307t1	Arachidonate 5-lipoxygenase	ALOX5
PrileiEVm001308t1	Neural cell adhesion molecule	Fas2
PrileiEVm001309t1	Family with sequence similarity 135 member	FAM135B
PrileiEVm001311t1	peptidase activity	-
PrileiEVm001312t1	Cell adhesion molecule	CADM1
PrileiEVm001313t1	glutamate-gated calcium ion channel activity	GRIN2B
PrileiEVm001314t1	Belongs to the adenylyl cyclase class-4 guanylyl cyclase family	ADCY2
PrileiEVm001315t1	synapse defective 1, Rho GTPase, homolog 2 (C. elegans)	syd-1
PrileiEVm001316t1	Ubiquitin exists either covalently attached to another protein, or free (unanchored). When covalently bound, it is conjugated to target proteins via an isopeptide bond either as a monomer (monoubiquitin), a polymer linked via different Lys residues of the ubiquitin (polyubiquitin chains) or a linear polymer linked via the initiator Met of the ubiquitin (linear polyubiquitin chains). Polyubiquitin chains, when attached to a target protein, have different functions depending on the Lys residue of the ubiquitin that is linked	-
PrileiEVm001317t1	Cell adhesion molecule	CHL1
PrileiEVm001318t1	Belongs to the peptidase C19 family	USP43
PrileiEVm001319t1	YEATS domain containing 2	YEATS2
PrileiEVm001320t1	Brother of CDO	BOC
PrileiEVm001322t1	osmolarity-sensing cation channel activity	-
PrileiEVm001323t1	PR domain zinc finger protein 10-like	PRDM10
PrileiEVm001324t1	regulation of embryonic development	LAMA2
PrileiEVm001325t1	homophilic cell adhesion via plasma membrane adhesion molecules	-
PrileiEVm001326t1	homophilic cell adhesion via plasma membrane adhesion molecules	PCDH9
PrileiEVm001327t1	thromboxane A2 receptor binding	RPGRIP1L
PrileiEVm001328t1	ATP-dependent 3'-5' RNA helicase activity	DHX9
PrileiEVm001329t1	Domain of unknown function (DUF4071)	MAP3K15
PrileiEVm001330t1	F-actin binding	ABL1
PrileiEVm001331t1	RFX DNA-binding domain	RFX7
PrileiEVm001332t1	regulation of cellular response to hypoxia	USP19
PrileiEVm001334t1	RAWUL domain RING finger- and WD40-associated ubiquitin-like	-
PrileiEVm001335t1	Carboxylesterase family	Ces3
PrileiEVm001336t1	peptidase activity	KY
PrileiEVm001337t1	protein complex 3, delta 1 subunit	AP3D1
PrileiEVm001338t1	negative regulation of macroautophagy by TORC1 signaling	CLEC16A
PrileiEVm001339t1	High density lipoprotein binding protein	HDLBP
PrileiEVm001340t1	inner ear receptor cell stereocilium organization	-
PrileiEVm001341t1	Interactor of little elongator complex ELL subunit 2	ICE2
PrileiEVm001342t1	regulation of nucleic acid-templated transcription	SAMD11
PrileiEVm001343t1	smoothened signaling pathway involved in dorsal/ventral neural tube patterning	TBC1D32
PrileiEVm001344t1	negative regulation of nuclear-transcribed mRNA catabolic process, nonsense-mediated decay	smgl-2
PrileiEVm001345t1	Fibronectin type 3 domain	ANKFN1
PrileiEVm001346t1	WD40 repeats	-
PrileiEVm001347t1	guanyl-nucleotide exchange factor activity	TAGAP
PrileiEVm001348t1	acetylcholine-gated cation-selective channel activity	CHRNA7
PrileiEVm001349t1	store-operated calcium channel activity	trp-1
PrileiEVm001350t1	ATP-dependent microtubule motor activity, minus-end-directed	DNAH10
PrileiEVm001351t1	Protocadherin 7	PCDH7
PrileiEVm001353t1	mitotic cytokinesis	Hil
PrileiEVm001354t1	dynein light intermediate chain binding	-
PrileiEVm001355t1	osmolarity-sensing cation channel activity	TRPA1
PrileiEVm001356t1	Calcium ion binding	-
PrileiEVm001357t1	nucleic acid binding	SON
PrileiEVm001358t1	MAP-kinase scaffold activity	SPAG9
PrileiEVm001359t1	phospholipase C	PLCG2
PrileiEVm001360t1	protein transport into plasma membrane raft	CLIP1
PrileiEVm001361t1	von Willebrand factor D and EGF	-
PrileiEVm001362t1	LIM and calponin homology	LIMCH1
PrileiEVm001364t1	Calcium ion binding	FBLN2
PrileiEVm001365t1	Collagen alpha 1(xviii) chain	cle-1
PrileiEVm001366t1	TATA element modulatory factor 1 TATA binding	TMF1
PrileiEVm001367t1	Fibrosin-1-like	FBRSL1
PrileiEVm001368t1	Eukaryotic homologues of bacterial periplasmic substrate binding proteins.	-
PrileiEVm001369t1	nuclear receptor transcription coactivator activity	PPRC1
PrileiEVm001370t1	Integrase core domain	-
PrileiEVm001371t1	Phosphotyrosine-binding domain	TNS3
PrileiEVm001372t1	integrin	ITGA4
PrileiEVm001373t1	potassium:sodium symporter activity	SLC12A1
PrileiEVm001374t1	Tectorin alpha	TECTA
PrileiEVm001375t1	mitophagy	AMBRA1
PrileiEVm001376t1	ubiquitinyl hydrolase activity. It is involved in the biological process described with ubiquitin-dependent protein catabolic process	USP54
PrileiEVm001377t1	anchor protein 9	AKAP9
PrileiEVm001378t1	Belongs to the G-protein coupled receptor 2 family	-
PrileiEVm001379t1	protein branching point deglutamylation	AGBL5
PrileiEVm001380t1	Cation-transporting atpase	-
PrileiEVm001381t1	Glutamate receptor interacting protein 1	GRIP1
PrileiEVm001382t1	regulation of protein kinase C signaling	ULK4
PrileiEVm001383t1	Epidermal growth factor-like domain.	-
PrileiEVm001385t1	Smoothened, frizzled class receptor	SMO
PrileiEVm001386t1	glucan metabolic process	PHKA2
PrileiEVm001387t1	Cation-transporting atpase	-
PrileiEVm001388t1	scavenger receptor activity	-
PrileiEVm001389t1	cerebral cortex development	TRAPPC9
PrileiEVm001390t1	La ribonucleoprotein domain family member 1B	LARP1B
PrileiEVm001391t1	chromosome condensation	SMC4
PrileiEVm001392t1	Cation-transporting atpase	-
PrileiEVm001393t1	Catalytic subunit of the poly(A)-nuclease (PAN) deadenylation complex, one of two cytoplasmic mRNA deadenylases involved in general and miRNA-mediated mRNA turnover. PAN specifically shortens poly(A) tails of RNA and the activity is stimulated by poly(A)-binding protein (PABP). PAN deadenylation is followed by rapid degradation of the shortened mRNA tails by the CCR4-NOT complex. Deadenylated mRNAs are then degraded by two alternative mechanisms, namely exosome-mediated 3'-5' exonucleolytic degradation, or deadenlyation-dependent mRNA decaping and subsequent 5'-3' exonucleolytic degradation by XRN1	PAN2
PrileiEVm001394t1	-	CCDC171
PrileiEVm001395t1	Protocadherin 7	PCDH7
PrileiEVm001396t1	plus-end directed microfilament motor activity	Myo15
PrileiEVm001397t1	retrograde axonal protein transport	MAP1B
PrileiEVm001398t1	primary miRNA processing	DGCR8
PrileiEVm001400t1	Transient receptor potential cation channel, subfamily A, member	TRPA1
PrileiEVm001401t1	Anillin, actin binding protein	ANLN
PrileiEVm001402t1	homophilic cell adhesion via plasma membrane adhesion molecules	PCDH9
PrileiEVm001403t1	homophilic cell adhesion via plasma membrane adhesion molecules	FAT1
PrileiEVm001404t1	amyloid beta (A4) precursor protein-binding, family A, member	APBA1
PrileiEVm001405t1	nucleic acid-templated transcription	EDRF1
PrileiEVm001406t1	methylated histone binding	BPTF
PrileiEVm001407t1	protein kinase activity	-
PrileiEVm001408t1	calcium channel activity	-
PrileiEVm001409t1	Zinc finger protein	-
PrileiEVm001410t1	phospholipase C	PLCG2
PrileiEVm001411t1	Cilia and flagella associated protein 61	CFAP61
PrileiEVm001413t1	zinc ion binding	-
PrileiEVm001414t1	positive regulation of neurotrophin TRK receptor signaling pathway	CYFIP1
PrileiEVm001415t1	SH3 and multiple ankyrin repeat domains	SHANK3
PrileiEVm001416t1	Protein tyrosine phosphatase, catalytic domain	-
PrileiEVm001418t1	Cyclic nucleotide-monophosphate binding domain	-
PrileiEVm001419t1	-	-
PrileiEVm001420t1	GTPase activator activity. It is involved in the biological process described with	TSC2
PrileiEVm001421t1	Zonadhesin (gene pseudogene)	ZAN
PrileiEVm001422t1	Von Willebrand factor A	VWA3A
PrileiEVm001423t1	axonemal central apparatus assembly	SPAG17
PrileiEVm001424t1	interkinetic nuclear migration	PCM1
PrileiEVm001425t1	5-methyltetrahydrofolate--homocysteine methyltransferase	-
PrileiEVm001426t1	LKB1 serine/threonine kinase interacting protein 1	STK11IP
PrileiEVm001427t1	roundabout	ROBO1
PrileiEVm001428t1	zinc ion binding	-
PrileiEVm001429t1	guanine nucleotide-releasing factor	RASGRF1
PrileiEVm001430t1	PERQ amino acid-rich with GYF domain-containing protein	GIGYF1
PrileiEVm001431t1	homophilic cell adhesion via plasma membrane adhesion molecules	PCDH9
PrileiEVm001432t1	calcium ion binding	cd248
PrileiEVm001433t1	Coiled-coil domain-containing protein 158	CCDC158
PrileiEVm001434t1	Belongs to the TRAFAC class myosin-kinesin ATPase superfamily. Kinesin family	KIF4A
PrileiEVm001435t1	Ankyrin repeat domain-containing protein 6	ANKRD6
PrileiEVm001436t1	Voltage-gated calcium channel subunit alpha, C-term	-
PrileiEVm001437t1	endocytosis	-
PrileiEVm001438t1	calcium channel activity	TRPM2
PrileiEVm001439t1	GYF domain	GIGYF1
PrileiEVm001441t1	Protein tyrosine phosphatase activity. It is involved in the biological process described with protein dephosphorylation	PTPRZ1
PrileiEVm001442t1	nucleic acid binding	TNRC6C
PrileiEVm001443t1	GTPase activator activity	ARHGAP39
PrileiEVm001444t1	guanine/thymine mispair binding	MSH6
PrileiEVm001445t1	Sushi, nidogen and EGF-like	SNED1
PrileiEVm001446t1	Cation-transporting atpase	-
PrileiEVm001447t1	nucleic acid-templated transcription	BAZ2B
PrileiEVm001448t1	regulation of cohesin loading	WAPAL
PrileiEVm001449t1	Ankyrin repeats (3 copies)	-
PrileiEVm001450t1	K homology RNA-binding domain	HDLBP
PrileiEVm001451t1	Centlein	CNTLN
PrileiEVm001452t1	calcium channel activity	-
PrileiEVm001453t1	zinc ion binding	-
PrileiEVm001454t1	CD5 molecule-like	-
PrileiEVm001455t1	sterol regulatory element binding transcription factor	SREBF2
PrileiEVm001456t1	calcium ion transport	-
PrileiEVm001457t1	5-oxoprolinase (ATP-hydrolyzing) activity	OPLAH
PrileiEVm001458t1	regulation of autophagy	SOGA1
PrileiEVm001459t1	Cell adhesion molecule	CNTN3
PrileiEVm001460t1	Sushi, von Willebrand factor type A, EGF and pentraxin domain containing 1	SVEP1
PrileiEVm001461t1	protein localization to site of double-strand break	ANKRD32
PrileiEVm001462t1	Structural maintenance of chromosomes	SMC1B
PrileiEVm001463t1	tripeptidyl-peptidase activity	TPP2
PrileiEVm001464t1	axoneme assembly	-
PrileiEVm001465t1	WD40 repeats	WDR11
PrileiEVm001466t1	calcium ion transport	-
PrileiEVm001467t1	Protocadherin-11	PCDH11X
PrileiEVm001468t1	regulation of NAD+ ADP-ribosyltransferase activity	DTX3L
PrileiEVm001469t1	adenylate kinase activity	AK1
PrileiEVm001470t1	obsolete RNA polymerase II transcription factor activity, TBP-class protein binding, involved in preinitiation complex assembly	TAF2
PrileiEVm001471t1	activity. It is involved in the biological process described with	KCNH5
PrileiEVm001472t1	Leucine-rich repeat-containing protein	LRRC1
PrileiEVm001473t1	Belongs to the cation transport ATPase (P-type) (TC 3.A.3) family. Type IV subfamily	ATP8B2
PrileiEVm001474t1	positive regulation of smoothened signaling pathway	SCUBE1
PrileiEVm001475t1	Belongs to the peptidase C19 family	CYLD
PrileiEVm001476t1	-	-
PrileiEVm001477t1	Nidogen-like	-
PrileiEVm001478t1	neurexin family protein binding	NLGN3
PrileiEVm001479t1	Tonsoku-like, DNA repair protein	TONSL
PrileiEVm001480t1	roundabout	ROBO1
PrileiEVm001481t1	Protocadherin-7-like isoform X1	PCDH7
PrileiEVm001483t1	CP2 transcription factor	GRHL2
PrileiEVm001484t1	Protein tyrosine phosphatase, receptor type, K	PTPRK
PrileiEVm001485t1	Centrosomal protein of 97 kDa	CEP97
PrileiEVm001486t1	Filamin C, gamma	-
PrileiEVm001487t1	motor activity	MYO6
PrileiEVm001488t1	-	-
PrileiEVm001489t1	-	-
PrileiEVm001490t1	actin filament polymerization	TTC17
PrileiEVm001491t1	Protein flightless-1 homolog	FLII
PrileiEVm001492t1	Protein phosphatase 1 regulatory	PPP1R16B
PrileiEVm001493t1	TBC1 domain family member	TBC1D4
PrileiEVm001495t1	Belongs to the cation transport ATPase (P-type) (TC 3.A.3) family. Type IV subfamily	ATP11B
PrileiEVm001496t1	regulation of ARF protein signal transduction	siz
PrileiEVm001497t1	Guanine nucleotide exchange factor for Ras-like GTPases; N-terminal motif	RAPGEF2
PrileiEVm001498t1	Disintegrin and metalloproteinase domain-containing protein	-
PrileiEVm001499t1	cochlea morphogenesis	MYO3A
PrileiEVm001500t1	peptidyl-tyrosine autophosphorylation	-
PrileiEVm001501t1	P-selectin	SELP
PrileiEVm001502t1	steroid hormone mediated signaling pathway	-
PrileiEVm001503t1	ankyrin 3, node of Ranvier (ankyrin G)	-
PrileiEVm001504t1	Death domain-containing protein 1	DTHD1
PrileiEVm001506t1	cytoplasmic pattern recognition receptor signaling pathway in response to virus	IFIH1
PrileiEVm001507t1	neurexin family protein binding	NLGN3
PrileiEVm001509t1	Bacterial Ig-like domain (group 3)	-
PrileiEVm001510t1	Ankyrin repeat and sterile alpha motif	ANKS1B
PrileiEVm001511t1	Prickle-like protein 2	PRICKLE2
PrileiEVm001512t1	active borate transmembrane transporter activity	SLC4A11
PrileiEVm001514t1	cadherin binding	PTPRT
PrileiEVm001515t1	Domain abundant in complement control proteins; SUSHI repeat; short complement-like repeat (SCR)	svep1
PrileiEVm001516t1	high voltage-gated calcium channel activity	-
PrileiEVm001518t1	formation of cytoplasmic translation initiation complex	EIF3A
PrileiEVm001520t1	Possible plasma membrane-binding motif in junctophilins, PIP-5-kinases and protein kinases.	JPH3
PrileiEVm001521t1	Belongs to the cation transport ATPase (P-type) (TC 3.A.3) family. Type IV subfamily	ATP8B2
PrileiEVm001522t1	ADAM Cysteine-Rich Domain	-
PrileiEVm001523t1	Protocadherin	PCDH1
PrileiEVm001524t1	translation initiation factor activity	EIF5B
PrileiEVm001525t1	Catalyzes a 2-step reaction, involving the ATP-dependent carboxylation of the covalently attached biotin in the first step and the transfer of the carboxyl group to pyruvate in the second	PC
PrileiEVm001526t1	ATP binding. It is involved in the biological process described with protein phosphorylation	JAK2
PrileiEVm001527t1	Lissencephaly type-1-like homology motif	KIAA1468
PrileiEVm001530t1	Protein tyrosine phosphatase, receptor type, M	PTPRM
PrileiEVm001531t1	SCF complex assembly	CAND1
PrileiEVm001532t1	Transcription factor	SALL1
PrileiEVm001533t1	gamma-catenin binding	-
PrileiEVm001534t1	scavenger receptor activity	PRSS12
PrileiEVm001535t1	B cell affinity maturation	-
PrileiEVm001536t1	active borate transmembrane transporter activity	SLC4A11
PrileiEVm001537t1	Wax ester synthase-like Acyl-CoA acyltransferase domain	-
PrileiEVm001539t1	Spectrin repeat containing nuclear envelope	SYNE1
PrileiEVm001540t1	Formin Homology 2 Domain	FHOD1
PrileiEVm001541t1	Collectin sub-family member 11	COLEC11
PrileiEVm001542t1	peptidase activity	-
PrileiEVm001543t1	acetyltransferase	KAT6B
PrileiEVm001544t1	calcium ion binding	HMCN2
PrileiEVm001545t1	CDK5 regulatory subunit associated protein 2	CDK5RAP2
PrileiEVm001546t1	positive regulation of endothelial cell chemotaxis	MST1R
PrileiEVm001547t1	Cation-transporting atpase	ATP13A2
PrileiEVm001548t1	maternal behavior	NPAS3
PrileiEVm001549t1	fibronectin type III and laminin G domains	AGRN
PrileiEVm001550t1	Calcium ion binding. It is involved in the biological process described with cell cycle arrest	DST
PrileiEVm001551t1	Furin-like cysteine rich region	EGFR
PrileiEVm001552t1	cell cycle	DLGAP5
PrileiEVm001553t1	calcium channel activity	-
PrileiEVm001554t1	neurexin family protein binding	NLGN3
PrileiEVm001555t1	negative regulation of neutrophil degranulation	-
PrileiEVm001556t1	interferon regulatory factor	IRF4
PrileiEVm001557t1	Nardilysin	NRD1
PrileiEVm001558t1	Splicing factor 3b, subunit 3	SF3B3
PrileiEVm001559t1	WD40 repeats	WDR65
PrileiEVm001561t1	DNA-binding transcription repressor activity, RNA polymerase II-specific	GLIS1
PrileiEVm001562t1	scavenger receptor activity	-
PrileiEVm001563t1	store-operated calcium channel activity	-
PrileiEVm001564t1	inner cell mass cell proliferation	NCAPG2
PrileiEVm001565t1	Domain of unknown function (DUF3338)	FRMD4B
PrileiEVm001566t1	amino acid activation for nonribosomal peptide biosynthetic process	AASDH
PrileiEVm001567t1	calcium-transporting ATPase activity	ATP2B1
PrileiEVm001568t1	ATPase inhibitor activity	FNIP1
PrileiEVm001569t1	mRNA polyadenylation	SYMPK
PrileiEVm001570t1	establishment of epithelial cell polarity	FBF1
PrileiEVm001571t1	ATP-dependent RNA helicase DHX8	DHX8
PrileiEVm001572t1	negative regulation of MHC class II biosynthetic process	NFX1
PrileiEVm001573t1	Centromere protein C	CENPC
PrileiEVm001574t1	Pfam:Cache_1	-
PrileiEVm001575t1	Adaptor-related protein complex 4, epsilon 1 subunit	AP4E1
PrileiEVm001576t1	calcium ion transport	-
PrileiEVm001577t1	Protein kinase C conserved region 2 (CalB)	BAIAP3
PrileiEVm001578t1	Domain in meprin, A5, receptor protein tyrosine phosphatase mu (and others)	MAMDC4
PrileiEVm001579t1	Sushi, von Willebrand factor type A, EGF and pentraxin	svep1
PrileiEVm001580t1	Protocadherin	PCDH9
PrileiEVm001581t1	Domain present in PSD-95, Dlg, and ZO-1/2.	-
PrileiEVm001582t1	Cadherin cytoplasmic C-terminal	PCDHGA1
PrileiEVm001583t1	Solute carrier family 12	-
PrileiEVm001584t1	It is involved in the biological process described with protein phosphorylation	msn
PrileiEVm001585t1	intra-Golgi vesicle-mediated transport	COPA
PrileiEVm001586t1	roundabout	ROBO1
PrileiEVm001587t1	ATP binding. It is involved in the biological process described with protein phosphorylation	-
PrileiEVm001588t1	-	-
PrileiEVm001590t1	calcium-transporting ATPase activity	ATP2B1
PrileiEVm001591t1	Beta-catenin binding. It is involved in the biological process described with negative regulation of Wnt signaling pathway	APC2
PrileiEVm001592t1	Regulator of G protein signalling-like domain	ARHGEF12
PrileiEVm001595t1	store-operated calcium channel activity	-
PrileiEVm001596t1	negative regulation of histone H3-K27 acetylation	SIN3A
PrileiEVm001597t1	cerebellar Purkinje cell layer maturation	RERE
PrileiEVm001598t1	G patch domain containing 8	GPATCH8
PrileiEVm001599t1	Filamin C, gamma	-
PrileiEVm001600t1	cell division	SPECC1
PrileiEVm001601t1	Protocadherin 7	PCDH7
PrileiEVm001602t1	WD40 repeats	WDR64
PrileiEVm001603t1	Splicing factor 3b, subunit 3	SF3B3
PrileiEVm001604t1	nuclear-transcribed mRNA catabolic process, 3'-5' exonucleolytic nonsense-mediated decay	tst
PrileiEVm001605t1	It is involved in the biological process described with protein phosphorylation	PTK2
PrileiEVm001606t1	binding. It is involved in the biological process described with regulation of	hb
PrileiEVm001607t1	fibronectin type III and laminin G domains	EGFLAM
PrileiEVm001609t1	ubiquitinyl hydrolase activity. It is involved in the biological process described with ubiquitin-dependent protein catabolic process	USP54
PrileiEVm001610t1	negative regulation of neutrophil degranulation	-
PrileiEVm001612t1	lipoprotein receptor-related protein 2	LRP2
PrileiEVm001613t1	K02A2.6-like	-
PrileiEVm001614t1	zinc ion binding	-
PrileiEVm001615t1	KN motif	KANK3
PrileiEVm001616t1	Si ch211-173p18.3	-
PrileiEVm001617t1	positive regulation of anoikis	MYBBP1A
PrileiEVm001618t1	zinc finger	ZRANB3
PrileiEVm001620t1	Collagenase NC10 and Endostatin	cle-1
PrileiEVm001621t1	MATH domain	-
PrileiEVm001623t1	DNA dealkylation involved in DNA repair	ASCC3
PrileiEVm001624t1	store-operated calcium channel activity	-
PrileiEVm001625t1	Adenylyl- / guanylyl cyclase, catalytic domain	-
PrileiEVm001626t1	calcium-transporting ATPase activity	ATP13A1
PrileiEVm001627t1	glutamate-gated calcium ion channel activity	GRIN2B
PrileiEVm001628t1	RNA catabolic process	STK31
PrileiEVm001629t1	zinc finger	-
PrileiEVm001630t1	solute carrier family 4, sodium bicarbonate	SLC4A7
PrileiEVm001631t1	LNS2	PITPNM2
PrileiEVm001632t1	solute carrier family 4, sodium bicarbonate	SLC4A7
PrileiEVm001633t1	Replication timing regulatory factor 1	RIF1
PrileiEVm001634t1	neurexin family protein binding	NLGN3
PrileiEVm001635t1	telomeric loop formation	DCLRE1B
PrileiEVm001636t1	zinc finger	-
PrileiEVm001637t1	Collagen type VI alpha 3	COL6A3
PrileiEVm001638t1	histone H2B conserved C-terminal lysine deubiquitination	USP42
PrileiEVm001639t1	Polyhomeotic-like protein 2	PHC2
PrileiEVm001640t1	Tensin like C1 domain containing phosphatase	TNS3
PrileiEVm001641t1	Phosphatidylinositol 3,4,5-trisphosphate 5-phosphatase	INPP5D
PrileiEVm001642t1	amine dehydrogenase activity	-
PrileiEVm001643t1	coagulation factor	F9
PrileiEVm001644t1	guanylate cyclase activity	NPR2
PrileiEVm001645t1	Domain of unknown function	NOTCH1
PrileiEVm001646t1	interferon-induced very large GTPase 1-like	GVINP1
PrileiEVm001647t1	Adenylyl- / guanylyl cyclase, catalytic domain	-
PrileiEVm001648t1	store-operated calcium channel activity	-
PrileiEVm001649t1	osmolarity-sensing cation channel activity	-
PrileiEVm001650t1	synapse defective 1, Rho GTPase, homolog 2 (C. elegans)	syd-1
PrileiEVm001651t1	calcium channel activity	-
PrileiEVm001652t1	Nidogen 1a	NID1
PrileiEVm001653t1	Structural maintenance of chromosomes	SMC3
PrileiEVm001654t1	Catalyzes a 2-step reaction, involving the ATP-dependent carboxylation of the covalently attached biotin in the first step and the transfer of the carboxyl group to pyruvate in the second	PC
PrileiEVm001655t1	phosphatidylinositol phospholipase C activity	PLCB4
PrileiEVm001656t1	Protein tyrosine phosphatase	-
PrileiEVm001657t1	carbohydrate binding	NOMO1
PrileiEVm001658t1	-	-
PrileiEVm001659t1	delayed rectifier potassium channel activity	KCNA2
PrileiEVm001660t1	FERM domain-containing protein 6	FRMD6
PrileiEVm001661t1	positive regulation of collagen biosynthetic process	SUCO
PrileiEVm001662t1	retinal rod cell development	RP1
PrileiEVm001663t1	Metal ion binding	TRERF1
PrileiEVm001664t1	Ubiquitin specific peptidase like 1	USPL1
PrileiEVm001665t1	Rho GTPase binding	-
PrileiEVm001666t1	C2 domain	Sytalpha
PrileiEVm001667t1	ankyrin repeat and	ANKS6
PrileiEVm001668t1	ATP binding. It is involved in the biological process described with protein phosphorylation	TTBK2
PrileiEVm001669t1	phosphatidylinositol phospholipase C activity	PLCB4
PrileiEVm001670t1	Paf1 RNA polymerase II complex component	CTR9
PrileiEVm001671t1	chromatin silencing by small RNA	NRDE2
PrileiEVm001672t1	Plexin A2	PLXNA2
PrileiEVm001673t1	Melanoma receptor tyrosine-protein kinase-like	EGFR
PrileiEVm001674t1	transposition, RNA-mediated	-
PrileiEVm001675t1	Helix-turn-helix of DDE superfamily endonuclease	-
PrileiEVm001677t1	mRNA cleavage involved in gene silencing by miRNA	MOV10
PrileiEVm001678t1	Poly (ADP-ribose) polymerase	PARP14
PrileiEVm001679t1	solute carrier family 4, sodium bicarbonate	SLC4A7
PrileiEVm001680t1	helicase activity	DHX38
PrileiEVm001681t1	mannose trimming involved in glycoprotein ERAD pathway	EDEM3
PrileiEVm001682t1	pre-miRNA export from nucleus	XPO5
PrileiEVm001683t1	Pleckstrin homology domain containing, family G (with RhoGef domain) member 1	PLEKHG1
PrileiEVm001684t1	MMS22-like	MMS22L
PrileiEVm001685t1	biogenesis factor 1	PEX1
PrileiEVm001686t1	Ankyrin repeat	-
PrileiEVm001687t1	neuromuscular junction development	PDZRN4
PrileiEVm001688t1	regulation of cell growth by extracellular stimulus	KIF26A
PrileiEVm001689t1	Centrosomal protein	CEP164
PrileiEVm001690t1	Has a role regulating cGMP transport in Malpighian tubule principal cells	PDE11A
PrileiEVm001692t1	Ankyrin repeats (3 copies)	-
PrileiEVm001693t1	delayed rectifier potassium channel activity	KCNA2
PrileiEVm001694t1	Catalyzes the attachment of alanine to tRNA(Ala) in a two-step reaction alanine is first activated by ATP to form Ala- AMP and then transferred to the acceptor end of tRNA(Ala). Also edits incorrectly charged tRNA(Ala) via its editing domain	AARS
PrileiEVm001695t1	Death domain-containing protein 1	DTHD1
PrileiEVm001696t1	E3 ubiquitin-protein ligase RNF123	RNF123
PrileiEVm001697t1	Diacylglycerol kinase	DGKD
PrileiEVm001698t1	insulin-like growth factor receptor signaling pathway	GIGYF1
PrileiEVm001699t1	Acts as a calcium-dependent, homophilic cell adhesion molecule that regulates neural recognition during the development of the nervous system. Component of the repulsive Plexin signaling response to regulate motor axon guidance at the embryonic stage. Also component of a receptor complex that is required in the adult visual system to innervate the lamina layer	PTK7
PrileiEVm001700t1	cAMP biosynthetic process	ADCY9
PrileiEVm001701t1	-	-
PrileiEVm001702t1	Zinc ion binding	BRPF1
PrileiEVm001703t1	Leucine Rich repeats (2 copies)	Nepn
PrileiEVm001704t1	AP endonuclease family 2	apn-1
PrileiEVm001706t1	Adenylyl- / guanylyl cyclase, catalytic domain	-
PrileiEVm001707t1	nucleic acid binding	Oaz
PrileiEVm001708t1	FERM, RhoGEF and pleckstrin	FARP2
PrileiEVm001709t1	Protein tyrosine phosphatase, receptor type, f polypeptide (PTPRF), interacting protein (Liprin), alpha	PPFIA1
PrileiEVm001710t1	CD80-like C2-set immunoglobulin domain	igcm-1
PrileiEVm001711t1	7 transmembrane receptor (rhodopsin family)	-
PrileiEVm001712t1	ATP-dependent microtubule motor activity, minus-end-directed	DNAH5
PrileiEVm001713t1	Myelin gene regulatory factor -C-terminal domain 1	MYRF
PrileiEVm001714t1	CREB binding protein	CREBBP
PrileiEVm001715t1	endosome organization	KIAA1033
PrileiEVm001717t1	SCA7, zinc-binding domain	ATXN7L1
PrileiEVm001718t1	damaged DNA binding	XPC
PrileiEVm001719t1	Potential DNA-binding domain	INO80D
PrileiEVm001721t1	Belongs to the TRAFAC class myosin-kinesin ATPase superfamily. Myosin family	MYO1F
PrileiEVm001723t1	lens induction in camera-type eye	HIPK1
PrileiEVm001724t1	CLIP1 zinc knuckle	CLIP1
PrileiEVm001725t1	neurogenic locus notch homolog protein	-
PrileiEVm001726t1	MyD88-dependent toll-like receptor signaling pathway	-
PrileiEVm001727t1	Large proline-rich protein	BAG6
PrileiEVm001728t1	AT-rich interactive domain-containing protein 5B	ARID5B
PrileiEVm001730t1	receptor signaling complex scaffold activity	GRIP1
PrileiEVm001731t1	ankyrin 3, node of Ranvier (ankyrin G)	-
PrileiEVm001732t1	homophilic cell adhesion via plasma membrane adhesion molecules	-
PrileiEVm001733t1	cGMP-inhibited cyclic-nucleotide phosphodiesterase activity	PDE3A
PrileiEVm001734t1	CUT	CUX2
PrileiEVm001735t1	serine-type endopeptidase inhibitor activity	axo
PrileiEVm001736t1	cellular response to paclitaxel	WDR35
PrileiEVm001737t1	Zinc-dependent metalloprotease	-
PrileiEVm001738t1	positive regulation of interleukin-4-mediated signaling pathway	PARP14
PrileiEVm001739t1	Rho GTPase binding	-
PrileiEVm001740t1	MAP-kinase scaffold activity	SPAG9
PrileiEVm001741t1	Intraflagellar transport protein 122 homolog	IFT122
PrileiEVm001742t1	Microtubule associated monooxygenase, calponin and LIM domain containing 3	MICAL3
PrileiEVm001743t1	Sushi domain-containing protein	-
PrileiEVm001744t1	GTPase activator activity	-
PrileiEVm001745t1	store-operated calcium channel activity	-
PrileiEVm001746t1	ATP-dependent microtubule motor activity, minus-end-directed	-
PrileiEVm001747t1	CASK interacting protein	CASKIN2
PrileiEVm001748t1	TIR domain	-
PrileiEVm001749t1	Immunoglobulin C-2 Type	IGSF9B
PrileiEVm001750t1	phosphorus-oxygen lyase activity. It is involved in the biological process described with	NPR2
PrileiEVm001751t1	ATP binding. It is involved in the biological process described with protein phosphorylation	DDR2
PrileiEVm001752t1	Prosaposin	PSAP
PrileiEVm001753t1	regulation of mRNA export from nucleus	ZC3H3
PrileiEVm001754t1	Echinoid	igcm-1
PrileiEVm001756t1	N-acetylglucosamine-1-phosphotransferase subunits alpha beta	GNPTAB
PrileiEVm001757t1	nucleic acid binding	-
PrileiEVm001758t1	diacylglycerol binding	UNC13C
PrileiEVm001759t1	-	-
PrileiEVm001760t1	Family with sequence similarity 160, member	FAM160A1
PrileiEVm001761t1	formin homology 2 domain containing	FHOD1
PrileiEVm001762t1	Rho guanyl-nucleotide exchange factor activity. It is involved in the biological process described with regulation of Rho protein signal transduction	ARHGEF26
PrileiEVm001763t1	Zinc finger MIZ domain-containing protein 1	ZMIZ1
PrileiEVm001764t1	Belongs to the class-I aminoacyl-tRNA synthetase family	IARS
PrileiEVm001765t1	renal phosphate ion absorption	SLC9A3R1
PrileiEVm001766t1	homophilic cell adhesion via plasma membrane adhesion molecules	PCDH9
PrileiEVm001767t1	exocytosis	LLGL1
PrileiEVm001768t1	DNA topoisomerase binding	TOPORS
PrileiEVm001769t1	cell cycle	WDR6
PrileiEVm001771t1	SMG5 nonsense mediated mRNA decay factor	SMG5
PrileiEVm001772t1	actin binding	HIP1
PrileiEVm001773t1	Domain of unknown function (DUF4042)	HEATR6
PrileiEVm001775t1	Fibulin 7	FBLN7
PrileiEVm001776t1	SEC24 homolog A, COPII coat complex component	SEC24A
PrileiEVm001777t1	RNA cap binding	EIF4G3
PrileiEVm001778t1	protein tyrosine phosphatase activity	-
PrileiEVm001779t1	peptidyl-tyrosine autophosphorylation	-
PrileiEVm001780t1	Von Willebrand factor D and EGF domain-containing protein-like	vwde
PrileiEVm001781t1	Laminin G domain	cspg4
PrileiEVm001782t1	FERM, RhoGEF and pleckstrin	FARP2
PrileiEVm001783t1	regulation of response to stimulus	-
PrileiEVm001784t1	Belongs to the WD repeat coronin family	-
PrileiEVm001785t1	Sterol regulatory	SREBF2
PrileiEVm001786t1	SCA7, zinc-binding domain	ATXN7L1
PrileiEVm001787t1	inositol monophosphate 3-phosphatase activity	INPP5F
PrileiEVm001788t1	sodium channel activity	-
PrileiEVm001789t1	nucleosome organization	UBN1
PrileiEVm001790t1	Ankyrin repeat	-
PrileiEVm001791t1	Mannosidase, alpha, class 2A, member 1	MAN2A1
PrileiEVm001792t1	5S rRNA binding	-
PrileiEVm001793t1	interferon regulatory factor	IRF4
PrileiEVm001794t1	post-chaperonin tubulin folding pathway	TBCD
PrileiEVm001795t1	It is involved in the biological process described with cell adhesion	ITGA7
PrileiEVm001796t1	JUN kinase kinase kinase activity	MAP3K1
PrileiEVm001797t1	actin binding	FHDC1
PrileiEVm001798t1	calcium-transporting ATPase activity	ATP2B1
PrileiEVm001799t1	voltage-gated potassium channel activity	KCNB1
PrileiEVm001800t1	CAP_GLY	-
PrileiEVm001801t1	peptidyl-tyrosine autophosphorylation	-
PrileiEVm001802t1	NAD+ ADP-ribosyltransferase activity	-
PrileiEVm001803t1	Deoxycytidyl transferase involved in DNA repair. Transfers a dCMP residue from dCTP to the 3'-end of a DNA primer in a template-dependent reaction. May assist in the first step in the bypass of abasic lesions by the insertion of a nucleotide opposite the lesion. Required for normal induction of mutations by physical and chemical agents	REV1
PrileiEVm001804t1	zinc finger	zcchc14
PrileiEVm001805t1	Calcium channel, voltage-dependent, alpha 2 delta subunit 3	CACNA2D3
PrileiEVm001806t1	rho GTPase-activating protein	ARHGAP44
PrileiEVm001807t1	interferon-beta production	TRIM56
PrileiEVm001808t1	Structural maintenance of chromosomes	SMC2
PrileiEVm001809t1	interferon-induced very large GTPase 1-like	GVINP1
PrileiEVm001810t1	hedgehog family protein binding	-
PrileiEVm001811t1	Crooked neck pre-mRNA splicing factor-like 1 (Drosophila)	CRNKL1
PrileiEVm001812t1	carbohydrate binding	SELP
PrileiEVm001813t1	positive regulation of actin filament bundle assembly	SYNPO2L
PrileiEVm001814t1	mRNA processing	RBM26
PrileiEVm001815t1	activity. It is involved in the biological process described with	KCNH5
PrileiEVm001816t1	Small G protein signaling modulator 1	SGSM1
PrileiEVm001817t1	zinc ion binding	ZSWIM6
PrileiEVm001818t1	ATP binding. It is involved in the biological process described with protein phosphorylation	DDR2
PrileiEVm001819t1	Belongs to the class-I aminoacyl-tRNA synthetase family	LARS
PrileiEVm001820t1	DNA-directed 5'-3' RNA polymerase activity	POLR2B
PrileiEVm001821t1	Zinc finger protein	hb
PrileiEVm001822t1	poly(ADP-ribose) glycohydrolase activity	PARG
PrileiEVm001823t1	guanylate cyclase activity	NPR2
PrileiEVm001824t1	Protein tyrosine kinase	DDR2
PrileiEVm001825t1	6-bladed beta-propeller	TRIM3
PrileiEVm001826t1	protein side chain deglutamylation	-
PrileiEVm001827t1	Leucine-rich repeats, typical (most populated) subfamily	-
PrileiEVm001828t1	translation	-
PrileiEVm001829t1	ATP-dependent helicase activity	DHX37
PrileiEVm001830t1	ATP-dependent DNA helicase activity	RTEL1
PrileiEVm001831t1	lipoprotein receptor-related protein	-
PrileiEVm001832t1	and Sec7	efa-6
PrileiEVm001833t1	FERM, RhoGEF and pleckstrin	FARP2
PrileiEVm001834t1	-	-
PrileiEVm001835t1	phosphatidylinositol phospholipase C activity	PLCB4
PrileiEVm001836t1	von Willebrand factor D and EGF	-
PrileiEVm001837t1	LIM domain and	LIMA1
PrileiEVm001838t1	TAF3 RNA polymerase II, TATA box binding protein (TBP)-associated factor, 140kDa	TAF3
PrileiEVm001839t1	negative regulation of neutrophil degranulation	-
PrileiEVm001840t1	regulation of endoplasmic reticulum stress-induced eIF2 alpha phosphorylation	EIF2AK3
PrileiEVm001841t1	sodium:proton antiporter activity	SLC9A1
PrileiEVm001842t1	exonuclease activity	REXO1
PrileiEVm001843t1	E3 ubiquitin-protein ligase	MARCH6
PrileiEVm001844t1	telomerase activity	TEP1
PrileiEVm001846t1	spindle assembly	HAUS6
PrileiEVm001847t1	sel-1 suppressor of lin-12-like 3 (C. elegans)	SEL1L3
PrileiEVm001848t1	homophilic cell adhesion via plasma membrane adhesion molecules	PCDH9
PrileiEVm001849t1	phosphatase, non-receptor type	PTPN14
PrileiEVm001850t1	semaphorin domain	SEMA5B
PrileiEVm001851t1	large conductance calcium-activated potassium channel activity	KCNMA1
PrileiEVm001852t1	calcium ion binding. It is involved in the biological process described with proteolysis	BMP1
PrileiEVm001853t1	Bromodomain-containing protein 1 isoform X1	BRD1
PrileiEVm001854t1	endocytosis	-
PrileiEVm001855t1	protein transport	KIAA0196
PrileiEVm001856t1	nucleologenesis	POLR1B
PrileiEVm001858t1	MAP kinase kinase kinase activity	MAP3K13
PrileiEVm001859t1	Acts as a calcium-dependent, homophilic cell adhesion molecule that regulates neural recognition during the development of the nervous system. Component of the repulsive Plexin signaling response to regulate motor axon guidance at the embryonic stage. Also component of a receptor complex that is required in the adult visual system to innervate the lamina layer	PTK7
PrileiEVm001860t1	protein capicua homolog	CIC
PrileiEVm001863t1	active borate transmembrane transporter activity	SLC4A11
PrileiEVm001864t1	Zinc finger RNA binding protein 2	ZFR2
PrileiEVm001865t1	phosphatidylinositol 5-phosphate metabolic process	MTMR4
PrileiEVm001866t1	GTPase activator activity	ARHGAP6
PrileiEVm001867t1	DUF1771	N4BP2
PrileiEVm001868t1	RNA secondary structure unwinding	DDX20
PrileiEVm001869t1	calcium-transporting ATPase activity	ATP2B1
PrileiEVm001870t1	Crm, cramped-like (Drosophila)	CRAMP1L
PrileiEVm001871t1	potassium voltage-gated channel, subfamily H	KCNH7
PrileiEVm001872t1	protein auto-ADP-ribosylation	TNKS2
PrileiEVm001873t1	leucine-rich repeats and immunoglobulin-like domains	LRIG3
PrileiEVm001874t1	Protein present in Fab1, YOTB, Vac1, and EEA1	FGD3
PrileiEVm001875t1	Belongs to the MIP aquaporin (TC 1.A.8) family	-
PrileiEVm001876t1	Death domain-containing protein 1	DTHD1
PrileiEVm001878t1	calcium ion binding. It is involved in the biological process described with homophilic cell adhesion via plasma membrane adhesion molecules	DCHS2
PrileiEVm001879t1	calcium-transporting ATPase activity	ATP2B1
PrileiEVm001880t1	Protein present in Fab1, YOTB, Vac1, and EEA1	FGD3
PrileiEVm001881t1	Rho guanyl-nucleotide exchange factor activity	PLEKHG1
PrileiEVm001882t1	ATP-dependent RNA helicase DHX36	DHX36
PrileiEVm001883t1	Stromal antigen	STAG2
PrileiEVm001884t1	DNA replication	ORC1
PrileiEVm001885t1	In Between Ring fingers	-
PrileiEVm001886t1	biological adhesion	SSPO
PrileiEVm001887t1	homophilic cell adhesion via plasma membrane adhesion molecules	PCDH9
PrileiEVm001888t1	Serpentine type 7TM GPCR chemoreceptor Srx	HRH3
PrileiEVm001889t1	NACHT, LRR and PYD domains-containing protein	-
PrileiEVm001890t1	Lethal(2) giant	LLGL1
PrileiEVm001891t1	Solute carrier family 12	-
PrileiEVm001892t1	It is involved in the biological process described with cell adhesion	ITGA7
PrileiEVm001893t1	potassium:sodium symporter activity	SLC12A1
PrileiEVm001894t1	positive regulation of myosin-light-chain-phosphatase activity	PPP1R12C
PrileiEVm001895t1	Transmembrane signaling receptor activity. It is involved in the biological process described with cell surface receptor signaling pathway	-
PrileiEVm001896t1	homophilic cell adhesion via plasma membrane adhesion molecules	PCDHGC5
PrileiEVm001897t1	G-protein coupled receptor activity. It is involved in the biological process described with G-protein coupled receptor signaling pathway	GRM3
PrileiEVm001898t1	Actin interacting protein 3	SRCIN1
PrileiEVm001899t1	Rho GTPase binding	DIAPH1
PrileiEVm001900t1	transmembrane receptor protein tyrosine kinase activity	ROR1
PrileiEVm001901t1	cochlea morphogenesis	MYO3A
PrileiEVm001902t1	leucine rich region	ZNF202
PrileiEVm001903t1	Belongs to the cation transport ATPase (P-type) (TC 3.A.3) family. Type IV subfamily	ATP8A1
PrileiEVm001904t1	cerebellar granule cell precursor tangential migration	TTBK2
PrileiEVm001905t1	peptidase activity	KY
PrileiEVm001906t1	actin binding. It is involved in the biological process described with	PARVA
PrileiEVm001907t1	Ankyrin repeats (many copies)	-
PrileiEVm001908t1	vesicle-mediated transport	SEC31A
PrileiEVm001909t1	calcium ion binding. It is involved in the biological process described with proteolysis	BMP1
PrileiEVm001910t1	Tubulin tyrosine ligase-like family, member	TTLL8
PrileiEVm001911t1	calcium-transporting ATPase activity	ATP2B1
PrileiEVm001912t1	Histone deacetylase complex subunit SAP130 C-terminus	SAP130
PrileiEVm001913t1	Zinc finger, C2H2 type	-
PrileiEVm001914t1	regulator of nonsense transcripts	UPF1
PrileiEVm001915t1	extension of a leading process involved in cell motility in cerebral cortex radial glia guided migration	SRGAP3
PrileiEVm001916t1	NYN domain	-
PrileiEVm001917t1	guanylate cyclase activity	NPR2
PrileiEVm001918t1	tRNA export from nucleus	NOL6
PrileiEVm001919t1	positive regulation of brown fat cell differentiation	MECOM
PrileiEVm001920t1	Sortilin-related VPS10 domain containing receptor	SORCS1
PrileiEVm001921t1	It is involved in the biological process described with cell adhesion	ITGA7
PrileiEVm001922t1	nuclear pore localization	NUP133
PrileiEVm001923t1	DNA-dependent RNA polymerase catalyzes the transcription of DNA into RNA using the four ribonucleoside triphosphates as substrates	POLR3B
PrileiEVm001924t1	Domain of unknown function (DUF3504)	-
PrileiEVm001925t1	GTPase activator activity	ARHGAP39
PrileiEVm001926t1	lymphoid lineage cell migration into thymus	-
PrileiEVm001927t1	demethylase	KDM2A
PrileiEVm001928t1	proline-rich region binding	-
PrileiEVm001929t1	ubiquitin-protein transferase activity	HECW1
PrileiEVm001930t1	nuclear-transcribed mRNA catabolic process, nonsense-mediated decay	SMG7
PrileiEVm001931t1	protein phosphatase regulator activity	PPP4R1
PrileiEVm001932t1	BRIGHT, ARID (A/T-rich interaction domain) domain	ARID5B
PrileiEVm001933t1	Protocadherin 7	PCDH7
PrileiEVm001934t1	positive regulation of interleukin-4-mediated signaling pathway	PARP14
PrileiEVm001935t1	Solute carrier family 12	-
PrileiEVm001936t1	positive regulation of pinocytosis	ANKFY1
PrileiEVm001937t1	Chitin-binding domain type 2	-
PrileiEVm001938t1	signal clustering	SEMA5A
PrileiEVm001939t1	LIM domain	LMO7
PrileiEVm001940t1	nuclear export	NEMF
PrileiEVm001941t1	In Between Ring fingers	-
PrileiEVm001942t1	MULE transposase domain	-
PrileiEVm001943t1	MANEC	-
PrileiEVm001944t1	AARP2CN (NUC121) domain	BMS1
PrileiEVm001945t1	ankyrin 3, node of Ranvier (ankyrin G)	-
PrileiEVm001946t1	zinc ion binding	-
PrileiEVm001947t1	positive regulation by virus of viral protein levels in host cell	DDB1
PrileiEVm001948t1	Transient receptor potential cation channel subfamily A member 1	TRPA1
PrileiEVm001949t1	ATP binding. It is involved in the biological process described with protein phosphorylation	DDR2
PrileiEVm001950t1	Cysteine rich repeat	GLG1
PrileiEVm001951t1	ATP binding	HSPA12A
PrileiEVm001952t1	ankyrin 3, node of Ranvier (ankyrin G)	-
PrileiEVm001953t1	The JNK-interacting protein (JIP) group of scaffold proteins selectively mediates JNK-signaling by aggregating specific components of the MAPK cascade to form a functional JNK signaling module. May function as a regulator of vesicle transport, through interactions with the JNK-signaling components and motor proteins. Syd is required for efficient kinesin-I mediated axonal transport	SPAG9
PrileiEVm001954t1	AP-3 complex subunit	AP3B2
PrileiEVm001955t1	Solute carrier family 12	-
PrileiEVm001956t1	It is involved in the biological process described with signal transduction	RAPH1
PrileiEVm001957t1	regulation of vesicle fusion	TBC1D8
PrileiEVm001958t1	thrombospondin type-1 domain-containing protein 4	THSD4
PrileiEVm001959t1	Poly(ADP-ribose) polymerase catalytic domain	-
PrileiEVm001960t1	neurexin family protein binding	NLGN3
PrileiEVm001962t1	-	-
PrileiEVm001964t1	regulation of neuron death	SARM1
PrileiEVm001965t1	Erythrocyte membrane protein band 4.1 like	EPB41L4B
PrileiEVm001966t1	voltage-gated proton channel activity	HVCN1
PrileiEVm001967t1	large conductance calcium-activated potassium channel activity	KCNMA1
PrileiEVm001968t1	Belongs to the cation transport ATPase (P-type) (TC 3.A.3) family. Type IV subfamily	ATP8A1
PrileiEVm001969t1	Zinc finger, C2H2 type	-
PrileiEVm001970t1	nuclear export signal receptor activity	XPO4
PrileiEVm001972t1	Metal ion binding. It is involved in the biological process described with synaptic transmission	NRXN2
PrileiEVm001974t1	alkaline phosphatase activity	ALPI
PrileiEVm001975t1	Exportin 6	XPO6
PrileiEVm001976t1	Cell-cycle sustaining, positive selection,	-
PrileiEVm001977t1	CD80-like C2-set immunoglobulin domain	NPHS1
PrileiEVm001978t1	Serine threonine-protein kinase SIK3	SIK3
PrileiEVm001979t1	Protocadherin 7	PCDH7
PrileiEVm001980t1	Nck-associated protein 1	NCKAP1
PrileiEVm001981t1	Adenylyl- / guanylyl cyclase, catalytic domain	-
PrileiEVm001982t1	Rho guanyl-nucleotide exchange factor activity	PLEKHG7
PrileiEVm001983t1	Growth factor receptor domain IV	EGFR
PrileiEVm001984t1	Armadillo/beta-catenin-like repeats	-
PrileiEVm001985t1	Tubulin tyrosine ligase-like family, member 11	TTLL11
PrileiEVm001986t1	calcium-transporting ATPase activity	ATP2B1
PrileiEVm001987t1	lipoprotein receptor-related protein	LRP8
PrileiEVm001988t1	Coiled-coil protein 142	CCDC142
PrileiEVm001989t1	transmembrane receptor protein tyrosine kinase activity. It is involved in the biological process described with protein phosphorylation	ALK
PrileiEVm001990t1	Leucine-rich repeats and immunoglobulin-like domains	LRIG3
PrileiEVm001991t1	potassium voltage-gated channel, subfamily H	KCNH7
PrileiEVm001993t1	cytoplasmic pattern recognition receptor signaling pathway in response to virus	IFIH1
PrileiEVm001994t1	Belongs to the peptidase C19 family	USP25
PrileiEVm001995t1	Sushi, von Willebrand factor type A, EGF and pentraxin	-
PrileiEVm001996t1	positive regulation of T-helper 17 cell differentiation	NFKBIZ
PrileiEVm001997t1	ankyrin 3, node of Ranvier (ankyrin G)	-
PrileiEVm001998t1	cytoplasmic pattern recognition receptor signaling pathway in response to virus	IFIH1
PrileiEVm001999t1	mitotic cytokinesis	INCENP
PrileiEVm002000t1	PDZ domain containing RING finger	PDZRN3
PrileiEVm002001t1	Ankyrin repeat	ANKRD35
PrileiEVm002002t1	Death-associated protein 6	DAXX
PrileiEVm002003t1	Belongs to the TRAFAC class myosin-kinesin ATPase superfamily. Myosin family	MYO1E
PrileiEVm002005t1	Ankyrin repeat	TRPV6
PrileiEVm002006t1	Intersectin 1 (SH3 domain protein)	ITSN1
PrileiEVm002007t1	activity. It is involved in the biological process described with	KCNH5
PrileiEVm002008t1	Calcium channel, voltage-dependent, alpha 2 delta subunit 3	CACNA2D3
PrileiEVm002009t1	It is involved in the biological process described with proteolysis	-
PrileiEVm002010t1	voltage-gated potassium channel activity involved in SA node cell action potential depolarization	HCN3
PrileiEVm002011t1	Protocadherin	PCDH9
PrileiEVm002012t1	regulation of protein complex stability	TRAPPC11
PrileiEVm002013t1	sequence-specific DNA binding. It is involved in the biological process described with regulation of transcription, DNA-templated	FOXP4
PrileiEVm002014t1	Metal ion binding	TRERF1
PrileiEVm002016t1	Protocadherin 7	PCDH7
PrileiEVm002017t1	It is involved in the biological process described with protein phosphorylation	msn
PrileiEVm002018t1	ATP binding. It is involved in the biological process described with protein phosphorylation	DDR2
PrileiEVm002019t1	Protein kinase C conserved region 2 (CalB)	-
PrileiEVm002020t1	Belongs to the cation transport ATPase (P-type) (TC 3.A.3) family. Type IV subfamily	ATP11B
PrileiEVm002021t1	homophilic cell adhesion via plasma membrane adhesion molecules	-
PrileiEVm002022t1	Tectonic family member 2	TCTN2
PrileiEVm002023t1	It is involved in the biological process described with snRNA processing	INTS2
PrileiEVm002024t1	Lysine-specific demethylase 4C	KDM4C
PrileiEVm002025t1	potassium:sodium symporter activity	SLC12A1
PrileiEVm002026t1	Src homology 3 domains	SORBS1
PrileiEVm002028t1	negative regulation of ERK5 cascade	MAPK7
PrileiEVm002029t1	ARF guanyl-nucleotide exchange factor activity. It is involved in the biological process described with regulation of ARF protein signal transduction	IQSEC1
PrileiEVm002030t1	cilium movement	WDR66
PrileiEVm002032t1	ligand-gated sodium channel activity	SCNN1B
PrileiEVm002034t1	non-membrane spanning protein tyrosine kinase activity	TNK2
PrileiEVm002035t1	Calcium ion binding. It is involved in the biological process described with cell cycle arrest	DST
PrileiEVm002036t1	It is involved in the biological process described with RNA processing	-
PrileiEVm002037t1	Adenylyl- / guanylyl cyclase, catalytic domain	-
PrileiEVm002038t1	Structural maintenance of chromosomes protein 6	SMC6
PrileiEVm002039t1	Tudor domain-containing protein 5	TDRD5
PrileiEVm002040t1	mitochondrial DNA replication	POLG
PrileiEVm002041t1	homeodomain transcription factor	PHTF1
PrileiEVm002042t1	Ankyrin repeat	-
PrileiEVm002043t1	MORN repeat	JPH3
PrileiEVm002044t1	Immunoglobulin C-2 Type	IGSF9B
PrileiEVm002045t1	Domain of unknown function (DUF4347)	ECT2L
PrileiEVm002046t1	kinase N2	PKN2
PrileiEVm002047t1	-	-
PrileiEVm002048t1	stress-activated protein kinase signaling cascade	SLK
PrileiEVm002049t1	Adenylyl- / guanylyl cyclase, catalytic domain	-
PrileiEVm002050t1	Rho GTPase binding	DIAPH1
PrileiEVm002051t1	cell division	HMCN1
PrileiEVm002052t1	Domain of unknown function (DUF4211)	QSER1
PrileiEVm002053t1	miRNA mediated inhibition of translation	TNRC6C
PrileiEVm002054t1	Belongs to the peptidase C19 family	USP7
PrileiEVm002055t1	poly(ADP-ribose) glycohydrolase activity	-
PrileiEVm002056t1	DNA binding	TGIF2LX
PrileiEVm002057t1	spectrin binding	ANKDD1A
PrileiEVm002058t1	Mab-21	Cralbp
PrileiEVm002059t1	ATP-dependent DNA helicase Q5	RECQL5
PrileiEVm002060t1	Neural cell adhesion molecule	Fas2
PrileiEVm002061t1	EP4 subtype prostaglandin E2 receptor binding	-
PrileiEVm002062t1	cargo loading into COPII-coated vesicle	SEC24C
PrileiEVm002063t1	Death domain	DAPK1
PrileiEVm002064t1	development of secondary female sexual characteristics	IRF2BPL
PrileiEVm002065t1	negative regulation of phosphatase activity	TMEM132E
PrileiEVm002066t1	Fc fragment of IgG binding protein	FCGBP
PrileiEVm002067t1	guanylate cyclase activity	NPR2
PrileiEVm002068t1	THAP domain containing 9	THAP9
PrileiEVm002069t1	Annexin A6	ANXA6
PrileiEVm002070t1	Fibronectin type 3 domain	-
PrileiEVm002071t1	BTB And C-terminal Kelch	KLHL3
PrileiEVm002072t1	phospholipid-translocating ATPase activity	ATP9A
PrileiEVm002073t1	Cilia and flagella associated protein 70	TTC18
PrileiEVm002074t1	Thrombospondin type 1 repeats	-
PrileiEVm002075t1	MICAL-like	MICALL2
PrileiEVm002076t1	cellular response to endothelin	BCAR1
PrileiEVm002077t1	mitotic chromosome condensation	NCAPG
PrileiEVm002078t1	calcium-transporting ATPase activity	ATP2B1
PrileiEVm002079t1	Animal haem peroxidase	-
PrileiEVm002081t1	-	-
PrileiEVm002082t1	Protein tyrosine phosphatase, receptor type, M	PTPRM
PrileiEVm002083t1	Sorbin homologous domain	SORBS1
PrileiEVm002084t1	ATP-dependent microtubule motor activity, plus-end-directed	KIF11
PrileiEVm002085t1	It is involved in the biological process described with proteolysis	-
PrileiEVm002086t1	calcium ion binding	-
PrileiEVm002087t1	Adenylyl- / guanylyl cyclase, catalytic domain	-
PrileiEVm002088t1	Ubiquitin specific peptidase 48	USP48
PrileiEVm002089t1	large conductance calcium-activated potassium channel activity	KCNMA1
PrileiEVm002090t1	zinc ion binding	ZBBX
PrileiEVm002091t1	C-type lectin (CTL) or carbohydrate-recognition domain (CRD)	CLEC4G
PrileiEVm002092t1	Adenylyl- / guanylyl cyclase, catalytic domain	-
PrileiEVm002093t1	axonemal central apparatus assembly	HYDIN
PrileiEVm002094t1	glucan metabolic process	PHKB
PrileiEVm002095t1	GKAP/Homer scaffold activity	-
PrileiEVm002096t1	HELP motif	-
PrileiEVm002097t1	Adenylyl- / guanylyl cyclase, catalytic domain	-
PrileiEVm002098t1	centriole replication	PLK4
PrileiEVm002099t1	U2 snRNP-associated SURP	U2SURP
PrileiEVm002100t1	Serine threonine-protein kinase	NEK1
PrileiEVm002101t1	ATP-dependent microtubule motor activity, minus-end-directed	DNAH2
PrileiEVm002102t1	Adenylyl- / guanylyl cyclase, catalytic domain	-
PrileiEVm002103t1	DNA- binding	LCORL
PrileiEVm002104t1	Adenylyl- / guanylyl cyclase, catalytic domain	-
PrileiEVm002105t1	Immunoglobulin C-2 Type	IGSF9B
PrileiEVm002106t1	neurexin family protein binding	NLGN3
PrileiEVm002107t1	Tudor domain	TDRD10
PrileiEVm002109t1	stabilization of membrane potential	KCNK18
PrileiEVm002110t1	ion channel 3	ASIC3
PrileiEVm002111t1	actin binding	KLHL5
PrileiEVm002112t1	poly ADP-ribose polymerase	PARP12
PrileiEVm002113t1	microtubule motor activity	-
PrileiEVm002114t1	ATP binding. It is involved in the biological process described with protein phosphorylation	EPHA5
PrileiEVm002115t1	atrial septum secundum morphogenesis	WHSC1
PrileiEVm002116t1	Notch signaling pathway	MIB1
PrileiEVm002117t1	DNA replication proofreading	POLD1
PrileiEVm002118t1	serine-type endopeptidase inhibitor activity	axo
PrileiEVm002120t1	protein serine/threonine kinase activity	NEK10
PrileiEVm002122t1	cell wall polysaccharide biosynthetic process	-
PrileiEVm002123t1	Elongation factor Tu GTP binding domain containing 1	EFTUD1
PrileiEVm002124t1	Disintegrin and metalloproteinase domain-containing protein	-
PrileiEVm002125t1	aminopeptidase activity	DNPEP
PrileiEVm002126t1	USP8 interacting	RNF41
PrileiEVm002127t1	Short calmodulin-binding motif containing conserved Ile and Gln residues.	IQCH
PrileiEVm002129t1	Ion transport protein	TPCN3
PrileiEVm002130t1	Component of the Mediator complex, a coactivator involved in the regulated transcription of nearly all RNA polymerase II-dependent genes. Mediator functions as a bridge to convey information from gene-specific regulatory proteins to the basal RNA polymerase II transcription machinery. Mediator is recruited to promoters by direct interactions with regulatory proteins and serves as a scaffold for the assembly of a functional preinitiation complex with RNA polymerase II and the general transcription factors	MED24
PrileiEVm002131t1	Broad-Complex, Tramtrack and Bric a brac	-
PrileiEVm002132t1	Belongs to the OSBP family	OSBPL11
PrileiEVm002133t1	promoter-specific chromatin binding	RBL1
PrileiEVm002134t1	-	-
PrileiEVm002135t1	cilium-dependent cell motility	-
PrileiEVm002136t1	heavy chain	DNAH12
PrileiEVm002137t1	Ion channel activity. It is involved in the biological process described with ion transport	CNGB1
PrileiEVm002138t1	post-embryonic retina morphogenesis in camera-type eye	CCDC66
PrileiEVm002139t1	It is involved in the biological process described with signal transduction	UNC5C
PrileiEVm002140t1	Cyclic nucleotide-monophosphate binding domain	-
PrileiEVm002141t1	T-box transcription factor TBX2 isoform X1	TBX2
PrileiEVm002142t1	T-box transcription factor TBX2 isoform X1	TBX2
PrileiEVm002143t1	stress-activated protein kinase signaling cascade	SLK
PrileiEVm002144t1	A domain family that is part of the cupin metalloenzyme superfamily.	KDM6A
PrileiEVm002145t1	HEAT repeats	HEATR4
PrileiEVm002146t1	regulation of TOR signaling	TTI1
PrileiEVm002147t1	nuclear export signal receptor activity	XPO7
PrileiEVm002149t1	nuclear migration along microfilament	SUN2
PrileiEVm002150t1	G-protein coupled receptor	-
PrileiEVm002151t1	It is involved in the biological process described with cell adhesion	ITGA7
PrileiEVm002152t1	Zinc finger protein	hb
PrileiEVm002153t1	G-protein coupled acetylcholine receptor activity. It is involved in the biological process described with G-protein coupled receptor signaling pathway	CHRM5
PrileiEVm002155t1	Ligand binding domain of hormone receptors	E75
PrileiEVm002156t1	Adenylyl- / guanylyl cyclase, catalytic domain	-
PrileiEVm002157t1	nucleic acid binding	SLTM
PrileiEVm002158t1	CLIP-associating protein 1 isoform X1	CLASP1
PrileiEVm002159t1	actin filament reorganization	fry
PrileiEVm002160t1	1-phosphatidylinositol-4-phosphate 3-kinase activity	PIK3CB
PrileiEVm002161t1	actin binding. It is involved in the biological process described with	PARVA
PrileiEVm002162t1	binding of sperm to zona pellucida	-
PrileiEVm002163t1	Microtubule binding. It is involved in the biological process described with microtubule cytoskeleton organization	MAP1B
PrileiEVm002164t1	It is involved in the biological process described with cell adhesion	ITGAV
PrileiEVm002165t1	Zinc finger protein	-
PrileiEVm002166t1	binding. It is involved in the biological process described with actin cytoskeleton organization	DAAM2
PrileiEVm002167t1	protein serine threonine kinase activity. It is involved in the biological process described with mitotic nuclear division	LATS1
PrileiEVm002168t1	Mature oligodendrocyte transmembrane protein, TMEM132D, C-term	TMEM132E
PrileiEVm002169t1	Immunoglobulin like	-
PrileiEVm002170t1	RNA localization to chromatin	HNRNPU
PrileiEVm002171t1	Thrombospondin type-1 domain-containing protein	THSD7A
PrileiEVm002172t1	Domain first found in the mice T locus (Brachyury) protein	bi
PrileiEVm002173t1	Thrombospondin type 1 repeats	-
PrileiEVm002174t1	smoothened signaling pathway	EVC2
PrileiEVm002175t1	Werner syndrome	WRN
PrileiEVm002176t1	ATP citrate synthase activity	ACLY
PrileiEVm002177t1	Solute carrier family 12	-
PrileiEVm002178t1	positive regulation of T-helper 17 cell differentiation	NFKBIZ
PrileiEVm002179t1	solute carrier family 4, sodium bicarbonate	SLC4A7
PrileiEVm002180t1	7 transmembrane receptor (Secretin family)	-
PrileiEVm002181t1	Src homology 3 domains	SORBS1
PrileiEVm002182t1	negative regulation of neutrophil degranulation	-
PrileiEVm002183t1	ubiquitin conjugating enzyme binding	ANKIB1
PrileiEVm002184t1	poly ADP-ribose polymerase	PARP12
PrileiEVm002185t1	Stromal antigen	STAG2
PrileiEVm002186t1	glutamate receptor	GRIA2
PrileiEVm002187t1	positive regulation of polarized epithelial cell differentiation	AHI1
PrileiEVm002188t1	Nuclear protein, ataxia-telangiectasia locus	NPAT
PrileiEVm002189t1	Importin beta-3	IPO5
PrileiEVm002190t1	Zinc ion binding	-
PrileiEVm002191t1	Polycystic kidney disease	PKD1L1
PrileiEVm002192t1	Multidrug resistance-associated protein 1	ABCC1
PrileiEVm002193t1	Mannosidase, alpha, class 2A, member 1	MAN2A1
PrileiEVm002194t1	It is involved in the biological process described with cell adhesion	ITGA7
PrileiEVm002195t1	Specifically deubiquitinates 'Lys-120' of histone H2A (H2AK119Ub), a specific tag for epigenetic transcriptional repression, thereby acting as a coactivator. Deubiquitination of histone H2A is a prerequisite for subsequent phosphorylation at 'Ser-11' of histone H3 (H3S10ph), and is required for chromosome segregation when cells enter into mitosis. In resting B- and T- lymphocytes, phosphorylation by AURKB leads to enhance its activity, thereby maintaining transcription in resting lymphocytes. Regulates Hox gene expression via histone H2A deubiquitination. Prefers nucleosomal substrates. Does not deubiquitinate histone H2B	USP16
PrileiEVm002196t1	Apx/Shroom domain ASD2	SHROOM2
PrileiEVm002197t1	Coiled-coil domain-containing protein 150	CCDC150
PrileiEVm002198t1	HECT and RLD domain containing E3 ubiquitin protein ligase 4	HERC4
PrileiEVm002199t1	Neural cell adhesion molecule	Fas2
PrileiEVm002200t1	K02A2.6-like	-
PrileiEVm002201t1	Protein of unknown function (DUF3736)	GSE1
PrileiEVm002202t1	Belongs to the TRAFAC class myosin-kinesin ATPase superfamily. Myosin family	-
PrileiEVm002203t1	Metal ion binding	-
PrileiEVm002205t1	Chloride channel protein	-
PrileiEVm002206t1	protein kinase activity	-
PrileiEVm002207t1	3'-5'-exoribonuclease that specifically recognizes RNAs polyuridylated at their 3' end and mediates their degradation. Component of an exosome-independent RNA degradation pathway that mediates degradation of both mRNAs and miRNAs that have been polyuridylated by a terminal uridylyltransferase, such as ZCCHC11 TUT4. Mediates degradation of cytoplasmic mRNAs that have been deadenylated and subsequently uridylated at their 3'. Mediates degradation of uridylated pre-let-7 miRNAs, contributing to the maintenance of embryonic stem (ES) cells. Essential for correct mitosis, and negatively regulates cell proliferation	DIS3L2
PrileiEVm002208t1	calcium-transporting ATPase activity	ATP2B1
PrileiEVm002209t1	negative regulation of protein localization to nucleus	DCLK3
PrileiEVm002210t1	Rab GTPase-activating protein	RABGAP1
PrileiEVm002211t1	Belongs to the class-I aminoacyl-tRNA synthetase family	VARS
PrileiEVm002212t1	metalloaminopeptidase activity	-
PrileiEVm002213t1	Thrombospondin type-1 domain-containing protein 1	THSD1
PrileiEVm002214t1	mRNA 3'-end processing	RPRD2
PrileiEVm002215t1	Brother of CDO	BOC
PrileiEVm002216t1	DNA binding. It is involved in the biological process described with regulation of transcription, DNA-templated	PROX1
PrileiEVm002217t1	Adenylyl- / guanylyl cyclase, catalytic domain	-
PrileiEVm002219t1	ubiquitin	USP37
PrileiEVm002220t1	Centrosomal protein	CEP135
PrileiEVm002221t1	phosphatase non-receptor type 4	PTPN4
PrileiEVm002222t1	phosphorus-oxygen lyase activity. It is involved in the biological process described with	NPR2
PrileiEVm002223t1	telomerase activity	TEP1
PrileiEVm002224t1	Bromodomain-containing protein	BRD4
PrileiEVm002225t1	Adenylyl- / guanylyl cyclase, catalytic domain	-
PrileiEVm002226t1	CLIP-associating protein 1 isoform X1	CLASP1
PrileiEVm002227t1	regulation of Schwann cell chemotaxis	TIAM1
PrileiEVm002228t1	L-fucose kinase	FUK
PrileiEVm002229t1	WD repeat-containing protein 63	WDR63
PrileiEVm002230t1	SURP and	SUGP1
PrileiEVm002231t1	FK506 binding protein 15	FKBP15
PrileiEVm002232t1	Protein kinase C conserved region 2 (CalB)	C2CD5
PrileiEVm002233t1	Hemicentin-1	HMCN1
PrileiEVm002234t1	neurexin family protein binding	NLGN3
PrileiEVm002236t1	RNA secondary structure unwinding	HELQ
PrileiEVm002237t1	homophilic cell adhesion via plasma membrane adhesion molecules	-
PrileiEVm002238t1	sodium:potassium-exchanging ATPase activity	-
PrileiEVm002239t1	ribosomal protein import into nucleus	IPO4
PrileiEVm002241t1	mannose-ethanolamine phosphotransferase activity	PIGO
PrileiEVm002242t1	Zonadhesin (gene pseudogene)	ZAN
PrileiEVm002244t1	Protocadherin 7	PCDH7
PrileiEVm002245t1	protein serine/threonine kinase activity	HUNK
PrileiEVm002246t1	calcium-transporting ATPase activity	ATP2B1
PrileiEVm002247t1	Serpentine type 7TM GPCR chemoreceptor Srx	HRH3
PrileiEVm002248t1	Belongs to the TRAFAC class myosin-kinesin ATPase superfamily. Myosin family	MYO1H
PrileiEVm002249t1	Fibrinogen-related domains (FReDs)	sca
PrileiEVm002251t1	Src homology 3 domains	-
PrileiEVm002252t1	Serine threonine-protein kinase SIK3 isoform	SIK3
PrileiEVm002254t1	Transport and Golgi organization	TANGO6
PrileiEVm002255t1	peptidase activity	-
PrileiEVm002256t1	ribosomal small subunit export from nucleus	emb
PrileiEVm002257t1	guanylate kinase activity	DLG3
PrileiEVm002258t1	Ankyrin repeat	nphp-2
PrileiEVm002259t1	steroid hormone mediated signaling pathway	-
PrileiEVm002260t1	AMP binding	PRKAG2
PrileiEVm002261t1	regulation of myosin II filament organization	-
PrileiEVm002262t1	diacylglycerol lipase alpha	DAGLA
PrileiEVm002263t1	PEHE	KANSL1
PrileiEVm002264t1	WD repeat-containing protein	WDR49
PrileiEVm002265t1	regulation of mRNA processing	SLTM
PrileiEVm002266t1	Metallo-peptidase family M12B Reprolysin-like	-
PrileiEVm002267t1	histone-lysine N-methyltransferase SETD2	SETD2
PrileiEVm002268t1	Guanyl-nucleotide exchange factor activity. It is involved in the biological process described with regulation of small GTPase mediated signal transduction	RAPGEF1
PrileiEVm002269t1	Oxysterol binding protein-like 8	OSBPL8
PrileiEVm002271t1	Peyer's patch morphogenesis	RET
PrileiEVm002272t1	present in yeast cell wall integrity and stress response component proteins	-
PrileiEVm002273t1	Axonemal dynein light chain	AXDND1
PrileiEVm002274t1	Disintegrin and metalloproteinase domain-containing protein	ADAM22
PrileiEVm002275t1	It is involved in the biological process described with protein phosphorylation	PTK2
PrileiEVm002276t1	e3 ubiquitin-protein ligase	MIB1
PrileiEVm002277t1	RNA recognition motif	RBM33
PrileiEVm002278t1	-	-
PrileiEVm002279t1	epithelial cilium movement involved in determination of left/right asymmetry	OFD1
PrileiEVm002280t1	Nidogen 1	NID1
PrileiEVm002281t1	Ubiquitin-ubiquitin ligase activity. It is involved in the biological process described with ubiquitin-dependent protein catabolic process	UBE4B
PrileiEVm002282t1	-	-
PrileiEVm002283t1	7 transmembrane sweet-taste receptor of 3 GCPR	GABBR2
PrileiEVm002284t1	store-operated calcium channel activity	-
PrileiEVm002285t1	phosphatidate phosphatase	LPIN3
PrileiEVm002286t1	Sushi, von Willebrand factor type A, EGF and pentraxin	SVEP1
PrileiEVm002288t1	Adenylyl- / guanylyl cyclase, catalytic domain	-
PrileiEVm002289t1	Coiled-coil domain-containing protein 14	CCDC14
PrileiEVm002290t1	lipid transport	OSBPL1A
PrileiEVm002292t1	Protocadherin 7	PCDH7
PrileiEVm002293t1	homophilic cell adhesion via plasma membrane adhesion molecules	FAT4
PrileiEVm002294t1	zinc ion binding	-
PrileiEVm002295t1	Metal ion binding	SEC23IP
PrileiEVm002296t1	GRAM domain-containing protein	GRAMD1B
PrileiEVm002297t1	myosin light chain kinase activity	-
PrileiEVm002298t1	Death domain-containing protein 1	DTHD1
PrileiEVm002299t1	Domain abundant in complement control proteins; SUSHI repeat; short complement-like repeat (SCR)	FBN2
PrileiEVm002300t1	Formin-binding protein 4	FNBP4
PrileiEVm002301t1	Inositol 1,4,5-trisphosphate-sensitive calcium-release channel activity. It is involved in the biological process described with calcium ion transmembrane transport	ITPR1
PrileiEVm002302t1	Fibronectin type 3 domain	-
PrileiEVm002303t1	7SK snRNA binding	DDX21
PrileiEVm002304t1	ankyrin repeat protein	-
PrileiEVm002305t1	Adenylyl- / guanylyl cyclase, catalytic domain	-
PrileiEVm002306t1	biogenesis factor 6	PEX6
PrileiEVm002307t1	ubiquitin-protein transferase activity	UBE3C
PrileiEVm002309t1	ligase E3B	UBE3B
PrileiEVm002310t1	immunoglobulin superfamily member	IGSF9
PrileiEVm002311t1	Ankyrin repeat	PPP1R12C
PrileiEVm002313t1	Neural cell adhesion molecule	Fas2
PrileiEVm002315t1	zinc finger protein	ikzf5
PrileiEVm002316t1	Immunoglobulin C-2 Type	IGSF9B
PrileiEVm002317t1	mannose metabolic process	MAN2B1
PrileiEVm002318t1	Calcium channel, voltage-dependent, alpha 2 delta subunit	CACNA2D1
PrileiEVm002319t1	ATP binding	RAD54L2
PrileiEVm002320t1	Rho Binding	ROCK2
PrileiEVm002321t1	protocadherin	PCDHGA5
PrileiEVm002322t1	chymotrypsin-like elastase family, member	CELA2A
PrileiEVm002323t1	DUF3585	EHBP1
PrileiEVm002324t1	3',5'-cyclic-nucleotide phosphodiesterase activity. It is involved in the biological process described with signal transduction	dnc
PrileiEVm002325t1	Trio Rho guanine nucleotide exchange factor	trio
PrileiEVm002327t1	JUN kinase kinase kinase activity	MAP3K11
PrileiEVm002328t1	CRM1 C terminal	XPO1
PrileiEVm002329t1	solute carrier family 4, sodium bicarbonate	SLC4A7
PrileiEVm002330t1	PDZ domain binding	ERC1
PrileiEVm002331t1	regulation of cilium beat frequency	ARMC4
PrileiEVm002332t1	NAD(P)+ transhydrogenase (AB-specific) activity	NNT
PrileiEVm002333t1	RNA acetylation	NAT10
PrileiEVm002334t1	chitin binding	FIBCD1
PrileiEVm002335t1	enzyme binding	RUSC2
PrileiEVm002336t1	myosin light chain kinase activity	unc-22
PrileiEVm002337t1	high mobility group	SOX6
PrileiEVm002338t1	Ephrin receptor ligand binding domain	EPHA5
PrileiEVm002339t1	Rho guanyl-nucleotide exchange factor activity	FGD6
PrileiEVm002340t1	Reverse transcriptase (RNA-dependent DNA polymerase)	-
PrileiEVm002341t1	gamma-catenin binding	PTPRM
PrileiEVm002342t1	cerebellar Purkinje cell layer maturation	RERE
PrileiEVm002343t1	protein dimerization activity	MLXIPL
PrileiEVm002344t1	It is involved in the biological process described with protein phosphorylation	msn
PrileiEVm002345t1	ubiquitin-ubiquitin ligase activity	UBE4A
PrileiEVm002346t1	coiled-coil domain containing 57	CCDC57
PrileiEVm002347t1	positive regulation of basement membrane assembly involved in embryonic body morphogenesis	PHLDB1
PrileiEVm002348t1	heterogeneous nuclear ribonucleoprotein	HNRNPH1
PrileiEVm002349t1	Teneurin Intracellular Region	TENM4
PrileiEVm002350t1	Zinc finger MIZ domain-containing protein	ZMIZ1
PrileiEVm002351t1	Ataxin 2	ATXN2
PrileiEVm002352t1	Inositol 1,4,5-trisphosphate-sensitive calcium-release channel activity. It is involved in the biological process described with calcium ion transmembrane transport	ITPR1
PrileiEVm002354t1	fibronectin type III and laminin G domains	EGFLAM
PrileiEVm002355t1	hyaluronan metabolic process	-
PrileiEVm002356t1	SPT16 homolog, facilitates chromatin remodeling subunit	SUPT16H
PrileiEVm002357t1	positive regulation of vascular endothelial growth factor signaling pathway	MYO1H
PrileiEVm002358t1	G-protein coupled receptor activity	GPR98
PrileiEVm002359t1	regulation of transcription by RNA polymerase II	TBX3
PrileiEVm002360t1	Mab-21	-
PrileiEVm002361t1	valyl-tRNA aminoacylation	VARS
PrileiEVm002362t1	Belongs to the peptidase S1 family	CORIN
PrileiEVm002363t1	Negative regulator of reactive oxygen species	NRROS
PrileiEVm002364t1	spectrin binding	-
PrileiEVm002365t1	Transmembrane signaling receptor activity. It is involved in the biological process described with cell surface receptor signaling pathway	-
PrileiEVm002366t1	phosphatidylinositol binding	RPS6KC1
PrileiEVm002367t1	Dof, BCAP, and BANK (DBB) motif	PIK3AP1
PrileiEVm002368t1	zinc finger	-
PrileiEVm002369t1	RNA splicing	PRPF4B
PrileiEVm002370t1	homophilic cell adhesion via plasma membrane adhesion molecules	-
PrileiEVm002371t1	Zinc finger protein 341	ZNF341
PrileiEVm002372t1	ionotropic glutamate receptor activity	GRIA2
PrileiEVm002373t1	Metal ion binding. It is involved in the biological process described with synaptic transmission	NRXN2
PrileiEVm002375t1	major facilitator superfamily	MFSD6
PrileiEVm002376t1	dual serine threonine and tyrosine protein	DSTYK
PrileiEVm002378t1	SWT1, RNA endoribonuclease homolog	SWT1
PrileiEVm002379t1	Belongs to the DEAD box helicase family	DDX5
PrileiEVm002380t1	rescue of stalled ribosome	ZNF598
PrileiEVm002381t1	DNA repair and recombination protein RAD54B	RAD54B
PrileiEVm002382t1	Family with sequence similarity 214, member A	FAM214A
PrileiEVm002383t1	pumilio homolog	PUM2
PrileiEVm002385t1	steroid hormone receptor activity	-
PrileiEVm002386t1	lytic vacuole organization	MBTPS1
PrileiEVm002387t1	Interleukin-16 stimulates a migratory response in CD4 lymphocytes, monocytes, and eosinophils. Primes CD4 T-cells for IL-2 and IL-15 responsiveness. Also induces T-lymphocyte expression of interleukin 2 receptor. Ligand for CD4	IL16
PrileiEVm002388t1	Type I inositol 3,4-bisphosphate	INPP4A
PrileiEVm002389t1	Ferric-chelate reductase 1	FRRS1
PrileiEVm002390t1	sulfuric ester hydrolase activity. It is involved in the biological process described with metabolic process	SULF1
PrileiEVm002391t1	It is involved in the biological process described with	SYTL5
PrileiEVm002392t1	calmodulin	-
PrileiEVm002393t1	Zinc finger and btb	ZBTB34
PrileiEVm002394t1	Adenylyl- / guanylyl cyclase, catalytic domain	-
PrileiEVm002396t1	response to diterpene	NFKB1
PrileiEVm002397t1	Thrombospondin N-terminal -like domains.	NELL2
PrileiEVm002398t1	Belongs to the adenylyl cyclase class-4 guanylyl cyclase family	ADCY7
PrileiEVm002399t1	Follistatin-related protein	FSTL5
PrileiEVm002400t1	alpha-catenin binding	VCL
PrileiEVm002401t1	large conductance calcium-activated potassium channel activity	KCNMA1
PrileiEVm002402t1	Introduces a single-strand break via transesterification at a target site in duplex DNA. Releases the supercoiling and torsional tension of DNA introduced during the DNA replication and transcription by transiently cleaving and rejoining one strand of the DNA duplex. The scissile phosphodiester is attacked by the catalytic tyrosine of the enzyme, resulting in the formation of a DNA-(5'-phosphotyrosyl)-enzyme intermediate and the expulsion of a 3'-OH DNA strand	TOP3A
PrileiEVm002403t1	Adenylyl- / guanylyl cyclase, catalytic domain	-
PrileiEVm002405t1	high mobility group	SOX6
PrileiEVm002406t1	nucleic acid binding	-
PrileiEVm002407t1	lateral mesodermal cell differentiation	FOXF1
PrileiEVm002408t1	sodium:potassium-exchanging ATPase activity	ATP1A1
PrileiEVm002409t1	SUZ domain	R3HDM1
PrileiEVm002410t1	zinc ion binding	-
PrileiEVm002411t1	SECIS binding protein 2	SECISBP2
PrileiEVm002412t1	ubiquitin activating enzyme activity	UBA1
PrileiEVm002413t1	Alpha-mannosidase 2C1	MAN2C1
PrileiEVm002414t1	Centrosomal protein	CEP131
PrileiEVm002415t1	protection from non-homologous end joining at telomere	DCLRE1C
PrileiEVm002416t1	Domain first found in C1r, C1s, uEGF, and bone morphogenetic protein.	eat-18
PrileiEVm002417t1	SR-related CTD-associated factor 11	SCAF11
PrileiEVm002418t1	Thrombospondin type 1 repeats	ADAMTSL1
PrileiEVm002419t1	coiled-coil 2B	PRRC2B
PrileiEVm002420t1	ubiquitin-protein transferase activity	-
PrileiEVm002422t1	Importin	IPO7
PrileiEVm002423t1	cell division	SPECC1
PrileiEVm002424t1	Belongs to the peptidase C19 family	USP31
PrileiEVm002425t1	Zinc finger protein	-
PrileiEVm002426t1	helicase activity	-
PrileiEVm002428t1	Zinc finger, FYVE	ZFYVE26
PrileiEVm002429t1	DENN domain-containing protein	DENND1A
PrileiEVm002430t1	hypomethylation of CpG island	-
PrileiEVm002431t1	calcium ion binding	-
PrileiEVm002432t1	interacting protein, binding protein	PPFIBP2
PrileiEVm002433t1	Leucine-rich repeats, typical (most populated) subfamily	-
PrileiEVm002434t1	Leucine rich repeat	-
PrileiEVm002436t1	protein-glucosylgalactosylhydroxylysine glucosidase activity	-
PrileiEVm002437t1	neurogenic locus notch homolog protein	-
PrileiEVm002438t1	Sushi, von Willebrand factor type A, EGF and pentraxin	-
PrileiEVm002439t1	Tensin like C1 domain containing phosphatase	TNS3
PrileiEVm002440t1	Lipopolysaccharide kinase (Kdo/WaaP) family	RPS6KA5
PrileiEVm002441t1	aryl hydrocarbon receptor activity	AHR
PrileiEVm002442t1	AAA domain	HNRNPU
PrileiEVm002443t1	potassium voltage-gated channel, subfamily H	KCNH7
PrileiEVm002444t1	negative regulation of metalloendopeptidase activity	RECK
PrileiEVm002445t1	interleukin-8 biosynthetic process	-
PrileiEVm002446t1	delayed rectifier potassium channel activity	KCNA2
PrileiEVm002447t1	ATP binding. It is involved in the biological process described with protein phosphorylation	DDR2
PrileiEVm002448t1	Calcium-activated BK potassium channel alpha subunit	KCNMA1
PrileiEVm002449t1	It is involved in the biological process described with signal transduction	UNC5C
PrileiEVm002450t1	Helicase conserved C-terminal domain containing protein	-
PrileiEVm002451t1	RNA secondary structure unwinding	DDX46
PrileiEVm002452t1	sodium:potassium-exchanging ATPase activity	ATP1A1
PrileiEVm002453t1	calmodulin	-
PrileiEVm002454t1	Homeodomain	ZEB2
PrileiEVm002455t1	Replication factor C	RFC1
PrileiEVm002456t1	Sperm specific antigen 2	SSFA2
PrileiEVm002457t1	positive regulation of TOR signaling	WDR59
PrileiEVm002458t1	heterochromatin maintenance	WDHD1
PrileiEVm002459t1	transmembrane receptor protein tyrosine kinase activity	ROR1
PrileiEVm002460t1	cell chemotaxis to vascular endothelial growth factor	GAB1
PrileiEVm002461t1	NHL repeat	MA20_20600
PrileiEVm002462t1	telomerase activity	TEP1
PrileiEVm002463t1	It is involved in the biological process described with histone lysine methylation	EHMT1
PrileiEVm002465t1	Protein present in Fab1, YOTB, Vac1, and EEA1	ANKFY1
PrileiEVm002466t1	Glutamate receptor, ionotropic, kainate 1	GRIK1
PrileiEVm002467t1	Integrator complex subunit 3	INTS3
PrileiEVm002469t1	sodium:potassium-exchanging ATPase activity	ATP1A1
PrileiEVm002470t1	Lymphoid-specific	HELLS
PrileiEVm002471t1	-	-
PrileiEVm002472t1	Hedgehog receptor activity	DISP1
PrileiEVm002473t1	phosphatase, non-receptor type	PTPN4
PrileiEVm002474t1	FACT complex subunit (SPT16/CDC68)	-
PrileiEVm002475t1	Protein tyrosine phosphatase, receptor type A	PTPRA
PrileiEVm002476t1	Nuclear receptor coactivator 7	NCOA7
PrileiEVm002477t1	cAMP biosynthetic process	ADCY9
PrileiEVm002478t1	RNA binding	ATXN1
PrileiEVm002479t1	helicase activity	CHD1
PrileiEVm002480t1	Wsc domain-containing protein	-
PrileiEVm002481t1	high mobility group	SOX6
PrileiEVm002482t1	Ephrin receptor ligand binding domain	EPHA5
PrileiEVm002483t1	Immunoglobulin mu binding protein 2	IGHMBP2
PrileiEVm002484t1	RUN	PLEKHM2
PrileiEVm002485t1	NAD-dependent protein deacetylase sirtuin-7	SIRT7
PrileiEVm002486t1	Domain of unknown function (DUF4590)	ERICH3
PrileiEVm002487t1	protein with kazal	RECK
PrileiEVm002488t1	RING-like zinc finger	RNF111
PrileiEVm002489t1	Transmembrane protein 145	TMEM145
PrileiEVm002490t1	cohesin loading	NIPBL
PrileiEVm002491t1	solute carrier family 4, sodium bicarbonate	SLC4A7
PrileiEVm002493t1	very-long-chain-acyl-CoA dehydrogenase activity	ACAD10
PrileiEVm002494t1	protein phosphatase regulator activity	PPP4R1
PrileiEVm002495t1	ankyrin 3, node of Ranvier (ankyrin G)	-
PrileiEVm002496t1	positive regulation of maintenance of mitotic sister chromatid cohesion	SMC5
PrileiEVm002497t1	Leucine rich repeat	-
PrileiEVm002498t1	RNA helicase activity	SKIV2L2
PrileiEVm002499t1	amyloid beta (A4) precursor protein-binding, family A, member	APBA1
PrileiEVm002501t1	Nuclear receptor coactivator 7	NCOA7
PrileiEVm002502t1	Hemicentin 1	HMCN1
PrileiEVm002503t1	ATP-dependent serine protease that mediates the selective degradation of misfolded, unassembled or oxidatively damaged polypeptides as well as certain short-lived regulatory proteins in the mitochondrial matrix. May also have a chaperone function in the assembly of inner membrane protein complexes. Participates in the regulation of mitochondrial gene expression and in the maintenance of the integrity of the mitochondrial genome. Binds to mitochondrial promoters and RNA in a single- stranded, site-specific, and strand-specific manner. May regulate mitochondrial DNA replication and or gene expression using site- specific, single-stranded DNA binding to target the degradation of regulatory proteins binding to adjacent sites in mitochondrial promoters	LONP1
PrileiEVm002504t1	Ran GTPase binding	IPO9
PrileiEVm002505t1	Belongs to the peptidase M16 family	IDE
PrileiEVm002506t1	ankyrin repeats	-
PrileiEVm002507t1	Suppression of tumorigenicity 5	ST5
PrileiEVm002508t1	regulation of ARF protein signal transduction	siz
PrileiEVm002510t1	regulation of myosin II filament organization	-
PrileiEVm002511t1	Mab-21	-
PrileiEVm002512t1	helicase activity	DHX16
PrileiEVm002513t1	Metal ion binding. It is involved in the biological process described with synaptic transmission	NRXN2
PrileiEVm002514t1	HID1 domain containing	HID1
PrileiEVm002515t1	Single-minded family bHLH transcription factor 1	SIM1
PrileiEVm002516t1	alpha1-adrenergic receptor activity	ADRA1B
PrileiEVm002518t1	sodium:potassium-exchanging ATPase activity	ATP1A1
PrileiEVm002520t1	WD40 repeats	-
PrileiEVm002521t1	TBC1 domain family member 31	TBC1D31
PrileiEVm002522t1	ATPase activity, coupled to transmembrane movement of substances	ANKRD7
PrileiEVm002523t1	Putative nucleic acid-binding region	NCOA6
PrileiEVm002524t1	Disintegrin and metalloproteinase domain-containing protein	-
PrileiEVm002526t1	Transmembrane and tetratricopeptide repeat containing 2	TMTC2
PrileiEVm002527t1	translation initiation factor activity	EIF4G2
PrileiEVm002528t1	Ankyrin repeat	ANKRD28
PrileiEVm002529t1	sodium:potassium-exchanging ATPase activity	ATP1A1
PrileiEVm002530t1	Carnosine synthase 1	CARNS1
PrileiEVm002531t1	dihydropyrimidine dehydrogenase (NADP+) activity	DPYD
PrileiEVm002532t1	zinc finger	-
PrileiEVm002533t1	Divergent CRAL/TRIO domain	MCF2L
PrileiEVm002534t1	regulation of DNA-templated transcription, elongation	SUPT5H
PrileiEVm002535t1	Leucine-rich repeats, outliers	LRRC73
PrileiEVm002536t1	Immunoglobulin like	-
PrileiEVm002538t1	ATP binding. It is involved in the biological process described with protein phosphorylation	-
PrileiEVm002539t1	Immunoglobulin	NCAM2
PrileiEVm002540t1	RUN and cysteine rich domain containing beclin 1 interacting protein	KIAA0226
PrileiEVm002542t1	Rho guanyl-nucleotide exchange factor activity	PLEKHG1
PrileiEVm002543t1	Ion transport protein	TPCN3
PrileiEVm002544t1	homophilic cell adhesion via plasma membrane adhesion molecules	-
PrileiEVm002545t1	DNA binding	TGIF2LX
PrileiEVm002546t1	-	-
PrileiEVm002547t1	sodium:potassium-exchanging ATPase activity	ATP1A1
PrileiEVm002548t1	Voltage-sensitive calcium channels (VSCC) mediate the entry of calcium ions into excitable cells and are also involved in a variety of calcium-dependent processes, including muscle contraction, hormone or neurotransmitter release, gene expression, cell motility, cell division and cell death. The isoform alpha-1C gives rise to L-type calcium currents. Long-lasting (L-type) calcium channels belong to the 'high-voltage activated' (HVA) group. They are blocked by dihydropyridines (DHP), phenylalkylamines, benzothiazepines, and by omega-agatoxin-IIIA (omega-Aga-IIIA). They are however insensitive to omega-conotoxin- GVIA (omega-CTx-GVIA) and omega-agatoxin-IVA (omega-Aga-IVA). Calcium channels containing the alpha-1C subunit play an important role in excitation-contraction coupling in the heart. Binding of calmodulin or CABP1 at the same regulatory sites results in an opposit effects on the channel function	-
PrileiEVm002549t1	Domain first found in C1r, C1s, uEGF, and bone morphogenetic protein.	-
PrileiEVm002550t1	Rap guanine nucleotide exchange factor	RAPGEF4
PrileiEVm002551t1	regulation of apoptotic process in bone marrow	PLK2
PrileiEVm002553t1	Serpentine type 7TM GPCR chemoreceptor Srx	HRH3
PrileiEVm002554t1	nascent polypeptide-associated complex	NACA
PrileiEVm002555t1	CD80-like C2-set immunoglobulin domain	PVRL3
PrileiEVm002556t1	GTPase activator activity	ARHGAP6
PrileiEVm002557t1	tripartite motif containing	TRIM24
PrileiEVm002558t1	Gem-associated protein 4	GEMIN4
PrileiEVm002559t1	Armadillo/beta-catenin-like repeats	-
PrileiEVm002560t1	Ran GTPase binding. It is involved in the biological process described with intracellular protein transport	IPO7
PrileiEVm002561t1	ATP-dependent chromatin remodeling	Iswi
PrileiEVm002562t1	histone deacetylase activity (H3-K14 specific)	hda-4
PrileiEVm002563t1	store-operated calcium channel activity	TRPC1
PrileiEVm002564t1	Protocadherin 7	PCDH7
PrileiEVm002565t1	Zinc finger protein SNAI1	SNAI1
PrileiEVm002566t1	Pleckstrin homology-like domain family B member 2	PHLDB2
PrileiEVm002567t1	negative regulation of centrosome duplication	TMEM67
PrileiEVm002568t1	Adenylyl- / guanylyl cyclase, catalytic domain	-
PrileiEVm002569t1	WD40 repeats	-
PrileiEVm002570t1	Chloride channel protein	-
PrileiEVm002571t1	Laminin G domain	NRXN2
PrileiEVm002572t1	Domain in the RNA-binding Lupus La protein; unknown function	LARP4
PrileiEVm002573t1	activation of MAPKK activity	TAOK1
PrileiEVm002574t1	ATP-dependent DNA helicase activity	CHD1L
PrileiEVm002575t1	ankyrin 3, node of Ranvier (ankyrin G)	-
PrileiEVm002576t1	positive regulation of natural killer cell degranulation	-
PrileiEVm002577t1	Diacylglycerol kinase	DGKZ
PrileiEVm002578t1	positive regulation of autophagosome assembly	KIAA1324L
PrileiEVm002579t1	-	-
PrileiEVm002581t1	positive regulation of autophagosome assembly	KIAA1324L
PrileiEVm002582t1	GTPase-activator protein for Rho-like GTPases	FAM13A
PrileiEVm002583t1	Phosphotyrosine-binding domain, phosphotyrosine-interaction (PI) domain	DAB2
PrileiEVm002584t1	positive regulation of glutamate neurotransmitter secretion in response to membrane depolarization	RAB3GAP1
PrileiEVm002585t1	RNA-binding component of the eukaryotic translation initiation factor 3 (eIF-3) complex, which is involved in protein synthesis of a specialized repertoire of mRNAs and, together with other initiation factors, stimulates binding of mRNA and methionyl-tRNAi to the 40S ribosome. The eIF-3 complex specifically targets and initiates translation of a subset of mRNAs involved in cell proliferation	EIF3A
PrileiEVm002586t1	tubulin-glutamic acid ligase activity	TTLL7
PrileiEVm002587t1	Farnesoic acid 0-methyl transferase	-
PrileiEVm002588t1	Amiloride-sensitive sodium channel	-
PrileiEVm002590t1	Belongs to the Ca(2 ) cation antiporter (CaCA) (TC 2.A.19) family	SLC8A3
PrileiEVm002591t1	C2H2-type zinc finger	-
PrileiEVm002594t1	Immunoglobulin C-2 Type	IGSF9B
PrileiEVm002595t1	Tudor domain containing 7	TDRD7
PrileiEVm002596t1	Serpentine type 7TM GPCR chemoreceptor Srx	HRH3
PrileiEVm002597t1	Peptidase M16 inactive domain	-
PrileiEVm002598t1	proximal promoter DNA-binding transcription repressor activity, RNA polymerase II-specific	CC2D1A
PrileiEVm002599t1	negative regulation of SNARE complex assembly	ANKRD27
PrileiEVm002601t1	Reverse transcriptase (RNA-dependent DNA polymerase)	-
PrileiEVm002602t1	fibroblast growth factor receptor apoptotic signaling pathway	FGFR3
PrileiEVm002604t1	thiol-dependent ubiquitin-specific protease activity	USP38
PrileiEVm002605t1	protein serine/threonine kinase activity	MARK1
PrileiEVm002606t1	Myosin tail	Myh6
PrileiEVm002607t1	ubiquitin activating enzyme activity	UBA6
PrileiEVm002608t1	Cell-cycle sustaining, positive selection,	-
PrileiEVm002610t1	UDP-N-acetylglucosamine--peptide N-acetylglucosaminyltransferase 110 kDa	OGT
PrileiEVm002611t1	Glutamate receptor ionotropic, kainate	GRIK2
PrileiEVm002612t1	glutamate receptor	GRIA2
PrileiEVm002613t1	Calcium-activated chloride channel	-
PrileiEVm002614t1	nuclear receptor transcription coactivator activity	HELZ2
PrileiEVm002615t1	macromolecule localization	-
PrileiEVm002616t1	phosphorylation of RNA polymerase II C-terminal domain	CDK12
PrileiEVm002617t1	Vacuolar Protein	-
PrileiEVm002618t1	potassium voltage-gated channel, subfamily H	KCNH7
PrileiEVm002620t1	complement activation, classical pathway	CR2
PrileiEVm002621t1	sodium:potassium-exchanging ATPase activity	ATP1A1
PrileiEVm002622t1	positive regulation of endothelial cell chemotaxis	-
PrileiEVm002623t1	DENN domain-containing protein	DENND1A
PrileiEVm002624t1	potassium channel activity	-
PrileiEVm002625t1	Chloride channel protein	-
PrileiEVm002626t1	ubiquitin-specific protease activity. It is involved in the biological process described with ubiquitin-dependent protein catabolic process	USP20
PrileiEVm002627t1	Tuberous sclerosis	TSC1
PrileiEVm002628t1	MMS19 nucleotide excision repair	MMS19
PrileiEVm002630t1	positive regulation of synapse assembly	LINGO2
PrileiEVm002631t1	ATR serine threonine kinase	ATR
PrileiEVm002632t1	glutamate receptor	GRIK1
PrileiEVm002633t1	protein localization to adherens junction	DSP
PrileiEVm002634t1	Domain present in PSD-95, Dlg, and ZO-1/2.	PDZD2
PrileiEVm002635t1	histone deacetylase	hda-6
PrileiEVm002636t1	oxoglutarate dehydrogenase (succinyl-transferring) activity	OGDHL
PrileiEVm002637t1	It is involved in the biological process described with signal transduction	ANK2
PrileiEVm002638t1	regulation of protein catabolic process	PSMD1
PrileiEVm002639t1	apoptotic process	CAAP1
PrileiEVm002640t1	glutamate receptor	-
PrileiEVm002642t1	Disintegrin and metalloproteinase domain-containing protein	-
PrileiEVm002643t1	cerebral cortex development	MCPH1
PrileiEVm002644t1	bromodomain and PHD	BRPF1
PrileiEVm002645t1	Notch ligand involved in the mediation of Notch signaling	DLL4
PrileiEVm002646t1	Putative esterase	-
PrileiEVm002647t1	sequence-specific DNA binding. It is involved in the biological process described with regulation of transcription, DNA-templated	-
PrileiEVm002648t1	DEP domain-containing protein 1B	DEPDC1B
PrileiEVm002649t1	motile cilium assembly	CFAP221
PrileiEVm002650t1	amine dehydrogenase activity	-
PrileiEVm002651t1	SEC23-interacting protein	SEC23IP
PrileiEVm002652t1	Ribosomal protein L7Ae/L30e/S12e/Gadd45 family	SECISBP2L
PrileiEVm002653t1	Squamous cell carcinoma antigen recognized by	SART3
PrileiEVm002654t1	Sosondowah ankyrin repeat domain family	SOWAHC
PrileiEVm002655t1	-	-
PrileiEVm002656t1	ATP binding. It is involved in the biological process described with protein phosphorylation	DDR2
PrileiEVm002657t1	calcium-transporting ATPase activity	ATP2A2
PrileiEVm002658t1	protein kinase activity	-
PrileiEVm002659t1	Neural cell adhesion molecule	Fas2
PrileiEVm002660t1	Calcium ion binding	FBLN2
PrileiEVm002661t1	Macrophage mannose receptor 1-like	MRC1
PrileiEVm002662t1	metalloendopeptidase activity	PITRM1
PrileiEVm002663t1	saccharopine dehydrogenase (NADP+, L-lysine-forming) activity	AASS
PrileiEVm002665t1	chromatin disassembly	SMARCC1
PrileiEVm002666t1	transcription coactivator activity	SS18L2
PrileiEVm002667t1	Golgi to vacuole transport	VPS54
PrileiEVm002668t1	Diacylglycerol kinase theta	DGKQ
PrileiEVm002669t1	GTPase-activator protein for Rho-like GTPases	ARHGAP29
PrileiEVm002670t1	CCAAT enhancer-binding protein zeta	CEBPZ
PrileiEVm002671t1	The glycine cleavage system catalyzes the degradation of glycine	GLDC
PrileiEVm002672t1	interkinetic nuclear migration	-
PrileiEVm002673t1	Rho guanyl-nucleotide exchange factor activity. It is involved in the biological process described with regulation of Rho protein signal transduction	PsGEF
PrileiEVm002674t1	G-protein-coupled receptor proteolytic site domain	-
PrileiEVm002676t1	Belongs to the peptidase S8 family	-
PrileiEVm002677t1	calmodulin	-
PrileiEVm002678t1	Notch ligand involved in the mediation of Notch signaling	DLL4
PrileiEVm002679t1	mannose metabolic process	MAN2B1
PrileiEVm002680t1	Peptidase family C101	OTULIN
PrileiEVm002681t1	Ankyrin repeats (many copies)	-
PrileiEVm002682t1	Belongs to the peptidase C19 family	USP31
PrileiEVm002683t1	Trifunctional purine biosynthetic protein	GART
PrileiEVm002685t1	mannose metabolic process	MAN2B1
PrileiEVm002686t1	Voltage-gated potassium channel activity. It is involved in the biological process described with	KCND3
PrileiEVm002687t1	Belongs to the PI3 PI4-kinase family	PI4KB
PrileiEVm002688t1	C-terminus of AA_permease	-
PrileiEVm002689t1	Repeats in polycystic kidney disease 1 (PKD1) and other proteins	KIAA0319L
PrileiEVm002690t1	voltage-gated potassium channel activity	KCNB1
PrileiEVm002691t1	Oxysterol binding protein-like 8	OSBPL8
PrileiEVm002692t1	Coiled-coil domain-containing protein KIAA1407 homolog	KIAA1407
PrileiEVm002694t1	metalloaminopeptidase activity	-
PrileiEVm002696t1	biological adhesion	chp
PrileiEVm002697t1	Rho GTPase binding	FMNL2
PrileiEVm002698t1	HIR histone cell cycle regulation defective homolog A (S. cerevisiae)	HIRA
PrileiEVm002700t1	SLIT-ROBO Rho GTPase activating protein 3	SRGAP3
PrileiEVm002701t1	voltage-gated potassium channel activity	KCNB1
PrileiEVm002702t1	zinc finger	ZFR
PrileiEVm002703t1	Ion channel activity. It is involved in the biological process described with ion transport	-
PrileiEVm002704t1	Cytokine receptor-like factor 1	CRLF1
PrileiEVm002705t1	Immunoglobulin C-2 Type	IGSF9B
PrileiEVm002706t1	sodium:potassium-exchanging ATPase activity	-
PrileiEVm002707t1	Eukaryotic homologues of bacterial periplasmic substrate binding proteins.	GRIA2
PrileiEVm002708t1	Belongs to the TRAFAC class myosin-kinesin ATPase superfamily. Myosin family	Myo1A
PrileiEVm002709t1	positive regulation of histone H3-K4 trimethylation	KMT2E
PrileiEVm002710t1	piRNA binding	PIWIL1
PrileiEVm002711t1	Ankyrin repeat	-
PrileiEVm002712t1	Coiled-coil domain-containing protein 132	CCDC132
PrileiEVm002713t1	Leucine-rich repeats, typical (most populated) subfamily	-
PrileiEVm002715t1	N-formylglutamate deformylase activity	-
PrileiEVm002716t1	-	-
PrileiEVm002717t1	zinc ion binding	MORC2
PrileiEVm002720t1	Belongs to the peptidase C14A family	-
PrileiEVm002721t1	-	-
PrileiEVm002722t1	positive regulation of autophagosome assembly	KIAA1324L
PrileiEVm002723t1	zinc finger	IKZF5
PrileiEVm002724t1	regulation of ryanodine-sensitive calcium-release channel activity	JPH3
PrileiEVm002725t1	Sushi domain-containing protein 1	SUSD1
PrileiEVm002726t1	unc-93 homolog A	-
PrileiEVm002727t1	motor activity	MYH9
PrileiEVm002728t1	cell-matrix adhesion	-
PrileiEVm002729t1	Somatomedin B domain	MDGA2
PrileiEVm002730t1	Armadillo/beta-catenin-like repeat	PKP4
PrileiEVm002731t1	DUF167	-
PrileiEVm002732t1	alpha-1,4-glucosidase activity	-
PrileiEVm002733t1	Zinc ion binding	-
PrileiEVm002734t1	NHL repeat	TRIM2
PrileiEVm002735t1	Metal dependent phosphohydrolases with conserved 'HD' motif.	dnc
PrileiEVm002736t1	Belongs to the TRAFAC class myosin-kinesin ATPase superfamily. Myosin family	Myo1A
PrileiEVm002737t1	ATP-dependent microtubule motor activity, minus-end-directed	DNAH6
PrileiEVm002738t1	Pre-mRNA 3' end processing protein	WDR33
PrileiEVm002739t1	PDZ domain-containing protein	PDZD2
PrileiEVm002740t1	lipoprotein transporter activity	MIA3
PrileiEVm002741t1	Trio Rho guanine nucleotide exchange factor	trio
PrileiEVm002742t1	PDZ domain containing ring finger 3	PDZRN3
PrileiEVm002743t1	histone demethylase activity (H4-K20 specific)	PHF2
PrileiEVm002744t1	calcium-transporting ATPase activity	ATP2A2
PrileiEVm002745t1	calcium-transporting ATPase activity	ATP2A2
PrileiEVm002746t1	fibronectin type III and laminin G domains	EGFLAM
PrileiEVm002747t1	negative regulation of non-canonical Wnt signaling pathway	-
PrileiEVm002748t1	calcium-transporting ATPase activity	ATP2A2
PrileiEVm002750t1	protein ADP-ribosylase activity	PARP1
PrileiEVm002751t1	G-protein coupled GABA receptor activity. It is involved in the biological process described with G-protein coupled receptor signaling pathway	-
PrileiEVm002752t1	regulation of ARF protein signal transduction	siz
PrileiEVm002753t1	Interleukin-6 receptor subunit	IL6ST
PrileiEVm002755t1	Zinc finger, C2H2 type	-
PrileiEVm002756t1	Otopetrin	-
PrileiEVm002757t1	Transcription factor involved in the regulation of the insulin signaling pathway. Consistently activates both the downstream target Thor d4EBP and the feedback control target InR. Involved in negative regulation of the cell cycle, modulating cell growth and proliferation. In response to cellular stresses, such as nutrient deprivation or increased levels of reactive oxygen species, foxo is activated and inhibits growth through the action of target genes such as Thor. Foxo activated in the adult fat body can regulate lifespan in adults	foxo
PrileiEVm002758t1	Belongs to the heat shock protein 70 family	HYOU1
PrileiEVm002759t1	Rab GTPase activator activity. It is involved in the biological process described with regulation of Rab GTPase activity	EVI5L
PrileiEVm002760t1	Phosphotyrosine-binding domain	DOK7
PrileiEVm002761t1	histone kinase activity	BAZ1B
PrileiEVm002762t1	integrator complex subunit 8	INTS8
PrileiEVm002763t1	DNA helicase MCM9	MCM9
PrileiEVm002765t1	atrioventricular bundle cell differentiation	TBX3
PrileiEVm002767t1	It is involved in the biological process described with DNA replication	MCM10
PrileiEVm002768t1	corticospinal neuron axon guidance through spinal cord	-
PrileiEVm002769t1	Transmembrane protein 67	TMEM67
PrileiEVm002770t1	-	-
PrileiEVm002771t1	ATP binding. It is involved in the biological process described with protein phosphorylation	FES
PrileiEVm002772t1	DNA topoisomerase type I activity	Top1
PrileiEVm002773t1	Gamma-tubulin complex	TUBGCP5
PrileiEVm002774t1	Von Willebrand factor A domain containing 7	VWA7
PrileiEVm002775t1	Homeodomain	HMX3
PrileiEVm002776t1	LMSTEN motif	MYB
PrileiEVm002777t1	Notch ligand involved in the mediation of Notch signaling	DLL4
PrileiEVm002778t1	Domain present in PSD-95, Dlg, and ZO-1/2.	-
PrileiEVm002780t1	glutamate receptor	GRIA2
PrileiEVm002781t1	Notch homolog	NOTCH3
PrileiEVm002782t1	endoribonuclease activity, cleaving siRNA-paired mRNA	AGO1
PrileiEVm002783t1	Ribonuclease H protein	-
PrileiEVm002784t1	ATP-dependent microtubule motor activity, minus-end-directed	DNAH6
PrileiEVm002785t1	zinc ion binding	-
PrileiEVm002786t1	Macro domain	-
PrileiEVm002787t1	glutamate receptor	GRM4
PrileiEVm002788t1	CAP_GLY	-
PrileiEVm002789t1	Serine threonine-protein kinase	STK10
PrileiEVm002790t1	histone demethylase activity (H3-K9 specific)	KDM4B
PrileiEVm002791t1	Protein of unknown function (DUF229)	-
PrileiEVm002792t1	protein folding in endoplasmic reticulum	EMC1
PrileiEVm002793t1	ATP binding. It is involved in the biological process described with protein phosphorylation	DDR2
PrileiEVm002794t1	positive regulation of transcription by RNA polymerase II	ARID3A
PrileiEVm002795t1	thiol-dependent ubiquitin-specific protease activity	USP31
PrileiEVm002796t1	DNA-binding transcription factor activity	gem
PrileiEVm002798t1	lipid binding	TEX2
PrileiEVm002799t1	Serine threonine-protein kinase	PKN2
PrileiEVm002800t1	repeat and coiled-coil	LRRCC1
PrileiEVm002802t1	Mediator complex subunit 25 PTOV activation and synapsin 2	MED25
PrileiEVm002803t1	condensed mesenchymal cell proliferation	-
PrileiEVm002804t1	Glutamate receptor, ionotropic, kainate 2	GRIK2
PrileiEVm002805t1	WD repeat-containing protein 60	WDR60
PrileiEVm002806t1	Cell-cycle sustaining, positive selection,	-
PrileiEVm002807t1	telomerase activity	-
PrileiEVm002808t1	Amiloride-sensitive sodium channel	-
PrileiEVm002809t1	scavenger receptor activity	-
PrileiEVm002810t1	protein disulfide isomerase activity	TXNDC11
PrileiEVm002811t1	mitochondrial alanyl-tRNA aminoacylation	AARS2
PrileiEVm002812t1	Toll-like receptor	tlr22
PrileiEVm002814t1	protein polyglutamylation	TTLL4
PrileiEVm002815t1	motor activity	MYO6
PrileiEVm002816t1	protein kinase activity	-
PrileiEVm002817t1	Ras association	RASSF1
PrileiEVm002818t1	Metal ion binding. It is involved in the biological process described with synaptic transmission	NRXN2
PrileiEVm002819t1	Farnesoic acid 0-methyl transferase	-
PrileiEVm002820t1	synapse defective 1, Rho GTPase, homolog 2 (C. elegans)	syd-1
PrileiEVm002821t1	Death domain	DAPK1
PrileiEVm002822t1	Myosin N-terminal SH3-like domain	Myh6
PrileiEVm002823t1	Phosphatidylinositol glycan anchor biosynthesis, class G	PIGG
PrileiEVm002824t1	Calcium calmodulin-dependent 3,5-cyclic nucleotide phosphodiesterase	PDE1C
PrileiEVm002825t1	Vacuolar Protein	-
PrileiEVm002826t1	homophilic cell adhesion via plasma membrane adhesion molecules	-
PrileiEVm002827t1	Galactose binding lectin domain	-
PrileiEVm002828t1	steroid hormone mediated signaling pathway	-
PrileiEVm002829t1	Transient receptor potential cation channel subfamily V member 3	TRPV3
PrileiEVm002830t1	Domain present in ubiquitin-regulatory proteins	-
PrileiEVm002832t1	intracellular protein transport	COPB2
PrileiEVm002833t1	nucleotide-excision repair, DNA incision, 3'-to lesion	ERCC5
PrileiEVm002835t1	-	CCDC146
PrileiEVm002836t1	Adenylyl- / guanylyl cyclase, catalytic domain	-
PrileiEVm002837t1	importin-alpha family protein binding	GOLGA2
PrileiEVm002838t1	zinc ion binding	-
PrileiEVm002840t1	protein kinase activity	-
PrileiEVm002841t1	Protein present in Fab1, YOTB, Vac1, and EEA1	FGD3
PrileiEVm002842t1	Uncharacterized protein K02A2.6-like	-
PrileiEVm002843t1	Domain of unknown function (DUF4537)	C11orf16
PrileiEVm002845t1	transcription factor activity, RNA polymerase II core promoter sequence-specific binding involved in preinitiation complex assembly	DACH1
PrileiEVm002846t1	mitotic cytokinesis	Hil
PrileiEVm002847t1	Von Willebrand factor D and EGF domain-containing protein-like	vwde
PrileiEVm002848t1	DNA-binding transcription factor activity	gem
PrileiEVm002849t1	MATH domain	TRIM37
PrileiEVm002850t1	GTPase activator activity	ASAP1
PrileiEVm002851t1	Histone-lysine N-methyltransferase, H3 lysine-79	DOT1L
PrileiEVm002852t1	Metal ion binding	-
PrileiEVm002853t1	ankyrin 3, node of Ranvier (ankyrin G)	-
PrileiEVm002854t1	Trinucleotide repeat containing 6A	TNRC6A
PrileiEVm002855t1	Methylcytosine dioxygenase	TET1
PrileiEVm002856t1	Belongs to the peptidase C14A family	CASP8
PrileiEVm002857t1	Rho guanyl-nucleotide exchange factor activity. It is involved in the biological process described with regulation of Rho protein signal transduction	-
PrileiEVm002858t1	ATP binding. It is involved in the biological process described with protein phosphorylation	DDR2
PrileiEVm002859t1	Protein tyrosine phosphatase	-
PrileiEVm002861t1	Serpentine type 7TM GPCR chemoreceptor Srx	gar-1
PrileiEVm002862t1	Glycosyl hydrolase family 20, catalytic domain	-
PrileiEVm002863t1	snRNA processing	INTS7
PrileiEVm002864t1	defense response to fungus	COTL1
PrileiEVm002865t1	wybutosine biosynthetic process	LCMT2
PrileiEVm002866t1	Leucine Rich Repeat	LINGO1
PrileiEVm002867t1	G-protein coupled receptor activity. It is involved in the biological process described with G-protein coupled receptor signaling pathway	-
PrileiEVm002868t1	microtubule motor activity	KIF12
PrileiEVm002869t1	cilium assembly	DZIP1
PrileiEVm002870t1	MLX interacting	MLXIPL
PrileiEVm002872t1	isoleucyl-tRNA aminoacylation	IARS2
PrileiEVm002874t1	protein tyrosine phosphatase activity	-
PrileiEVm002875t1	X11-like protein binding	-
PrileiEVm002877t1	regulation of branching involved in salivary gland morphogenesis	BTBD7
PrileiEVm002879t1	-	-
PrileiEVm002880t1	TBC1 domain family member	TBC1D2B
PrileiEVm002881t1	ubiquitin-protein transferase activity	HECTD2
PrileiEVm002882t1	damaged DNA binding	XPC
PrileiEVm002883t1	glutamate receptor	GRIA2
PrileiEVm002884t1	calcium-dependent cysteine-type endopeptidase activity	CAPN15
PrileiEVm002885t1	MAP microtubule affinity-regulating kinase 4	MARK4
PrileiEVm002886t1	BicC family RNA binding protein 1	BICC1
PrileiEVm002887t1	Belongs to the TRAFAC class myosin-kinesin ATPase superfamily. Kinesin family	KIF5B
PrileiEVm002888t1	alpha-1,4-glucosidase activity	-
PrileiEVm002889t1	Von Willebrand factor A	VWA7
PrileiEVm002890t1	-	-
PrileiEVm002891t1	glutamate receptor	GRIA2
PrileiEVm002892t1	carbohydrate binding	-
PrileiEVm002893t1	Glycine-rich domain-containing protein-like	-
PrileiEVm002894t1	Microtubule binding	KIF5B
PrileiEVm002895t1	zinc ion binding. It is involved in the biological process described with proteolysis	ERAP1
PrileiEVm002896t1	Phosphatidylinositol 3-kinase	PIK3R3
PrileiEVm002897t1	amyloid beta (A4) precursor protein-binding, family A, member	APBA1
PrileiEVm002898t1	Diacylglycerol kinase theta	DGKQ
PrileiEVm002899t1	voltage-gated proton channel activity	HVCN1
PrileiEVm002900t1	Arf-GAP with GTPase, ANK repeat and PH domain-containing protein	AGAP3
PrileiEVm002901t1	dynein light intermediate chain binding	-
PrileiEVm002902t1	Coiled-coil domain-containing protein 39	CCDC39
PrileiEVm002903t1	7 transmembrane receptor (rhodopsin family)	-
PrileiEVm002904t1	Belongs to the TRAFAC class dynamin-like GTPase superfamily. Dynamin Fzo YdjA family	OPA1
PrileiEVm002905t1	Chromosome segregation 1-like (S. cerevisiae)	CSE1L
PrileiEVm002906t1	protein-containing complex binding	MB21D2
PrileiEVm002907t1	epithelial cell migration	FAT2
PrileiEVm002908t1	homophilic cell adhesion via plasma membrane adhesion molecules	-
PrileiEVm002909t1	G-protein coupled receptor activity	HRH3
PrileiEVm002910t1	ankyrin repeats	BCL3
PrileiEVm002911t1	Tubulin tyrosine	TTLL6
PrileiEVm002912t1	TBC1 domain family member	TBC1D12
PrileiEVm002913t1	Zinc finger, C2H2 type	-
PrileiEVm002915t1	nuclear-transcribed mRNA catabolic process, nonsense-mediated decay	SMG8
PrileiEVm002916t1	von Willebrand factor D and EGF	-
PrileiEVm002917t1	Leukocyte receptor cluster	LENG8
PrileiEVm002918t1	doxorubicin transport	RALBP1
PrileiEVm002919t1	voltage-gated proton channel activity	HVCN1
PrileiEVm002920t1	Exocyst complex component	EXOC4
PrileiEVm002921t1	metalloaminopeptidase activity	-
PrileiEVm002922t1	glucose transmembrane transporter activity	KIAA1919
PrileiEVm002923t1	telomerase activity	-
PrileiEVm002924t1	cilium disassembly	KIF19
PrileiEVm002925t1	-	-
PrileiEVm002926t1	5'-3' exoribonuclease activity	XRN2
PrileiEVm002927t1	response to abiotic stimulus	-
PrileiEVm002928t1	factor 5	KLF5
PrileiEVm002930t1	GTPase activator activity	ARHGAP32
PrileiEVm002931t1	phosphoglucomutase activity	PGM1
PrileiEVm002932t1	protein transport	C16orf62
PrileiEVm002933t1	THAP	THAP6
PrileiEVm002934t1	Mediates response to the active Hedgehog (Hh) protein signal in embryos, functioning upstream or at the level of patched (ptc)	-
PrileiEVm002935t1	nerve maturation	DAG1
PrileiEVm002936t1	binding. It is involved in the biological process described with regulation of transcription, DNA-templated	GATA4
PrileiEVm002937t1	phosphoric diester hydrolase activity	-
PrileiEVm002938t1	Prominin	PROM1
PrileiEVm002939t1	5S rRNA binding	-
PrileiEVm002940t1	N-terminal peptidyl-methionine acetylation	NAA25
PrileiEVm002942t1	Ubiquitin specific peptidase 54	USP54
PrileiEVm002943t1	voltage-gated potassium channel activity involved in SA node cell action potential depolarization	HCN3
PrileiEVm002944t1	endoribonuclease activity, cleaving siRNA-paired mRNA	AGO1
PrileiEVm002945t1	homolog subfamily C member 14	DNAJC14
PrileiEVm002946t1	linker protein	clip1
PrileiEVm002947t1	-	-
PrileiEVm002948t1	Leucine-rich repeat neuronal protein 1-like	-
PrileiEVm002949t1	neurexin family protein binding	NLGN3
PrileiEVm002950t1	base-excision repair, DNA ligation	LIG3
PrileiEVm002951t1	acetylcholine-gated cation-selective channel activity	-
PrileiEVm002952t1	nucleic acid binding	-
PrileiEVm002953t1	Inositol 1,4,5-trisphosphate receptor, type 1	ITPR1
PrileiEVm002954t1	Serine threonine-protein kinase	PKN2
PrileiEVm002955t1	Ankyrin repeat	-
PrileiEVm002956t1	GTPase activity	EFTUD2
PrileiEVm002957t1	amyloid beta (A4) precursor protein-binding, family B, member	APBB2
PrileiEVm002958t1	voltage-gated potassium channel activity involved in SA node cell action potential depolarization	HCN3
PrileiEVm002959t1	Golgin subfamily A member	GOLGA4
PrileiEVm002960t1	Neural cell adhesion molecule	Fas2
PrileiEVm002961t1	Transmembrane and	TMTC1
PrileiEVm002962t1	Importin 11	IPO11
PrileiEVm002963t1	MKL myocardin-like	MKL2
PrileiEVm002964t1	Rho guanyl-nucleotide exchange factor activity	ECT2
PrileiEVm002965t1	calcium channel activity	-
PrileiEVm002966t1	negative regulation of pancreatic juice secretion	WNK2
PrileiEVm002967t1	nuclear localization sequence binding	IPO13
PrileiEVm002968t1	Essential component of the vacuolar proton pump (V- ATPase), a multimeric enzyme that catalyzes the translocation of protons across the membranes. Required for assembly and activity of the V-ATPase	unc-32
PrileiEVm002969t1	Axin beta-catenin binding domain	AXIN1
PrileiEVm002970t1	regulation of ARF protein signal transduction	siz
PrileiEVm002971t1	steroid hormone mediated signaling pathway	-
PrileiEVm002972t1	oligomeric golgi complex	COG1
PrileiEVm002976t1	epithelial cilium movement involved in determination of left/right asymmetry	CCDC40
PrileiEVm002977t1	phosphatidylinositol-3,5-bisphosphate binding	SNX14
PrileiEVm002980t1	protein side chain deglutamylation	AGTPBP1
PrileiEVm002981t1	tRNA re-export from nucleus	XPOT
PrileiEVm002982t1	3',5'-cyclic-nucleotide phosphodiesterase activity. It is involved in the biological process described with signal transduction	dnc
PrileiEVm002983t1	Major facilitator superfamily domain containing 4B	KIAA1919
PrileiEVm002984t1	Mab-21	-
PrileiEVm002985t1	Leucine rich repeat neuronal 3	LRRN3
PrileiEVm002986t1	Protein tyrosine phosphatase activity. It is involved in the biological process described with protein dephosphorylation	-
PrileiEVm002987t1	NHL repeat	-
PrileiEVm002988t1	CUT catabolic process	DIS3
PrileiEVm002989t1	OTU-like cysteine protease	-
PrileiEVm002990t1	Family with sequence similarity 114, member A2	FAM114A2
PrileiEVm002991t1	metalloaminopeptidase activity	-
PrileiEVm002992t1	Vacuolar protein sorting-associated protein 18 homolog	VPS18
PrileiEVm002994t1	-	-
PrileiEVm002995t1	glutamate receptor	GRIA2
PrileiEVm002996t1	protein-containing complex binding	MB21D2
PrileiEVm002997t1	guanylate kinase	MAGI3
PrileiEVm002998t1	regulation of response to stimulus	-
PrileiEVm002999t1	Domain in Tre-2, BUB2p, and Cdc16p. Probable Rab-GAPs.	EVI5L
PrileiEVm003000t1	FERM domain-containing protein	FRMD4A
PrileiEVm003001t1	podosome assembly	DBNL
PrileiEVm003002t1	homolog subfamily C member 10	DNAJC10
PrileiEVm003003t1	von Willebrand factor D and EGF	VWDE
PrileiEVm003004t1	Major Facilitator Superfamily	-
PrileiEVm003005t1	Rho guanyl-nucleotide exchange factor activity. It is involved in the biological process described with regulation of Rho protein signal transduction	ARHGEF26
PrileiEVm003006t1	Thrombospondin type-1 domain-containing protein 4-like	THSD4
PrileiEVm003007t1	e3 ubiquitin-protein ligase	RNF20
PrileiEVm003008t1	chloride channel activity	BEST3
PrileiEVm003009t1	It is involved in the biological process described with nucleobase-containing compound metabolic process	EXD3
PrileiEVm003010t1	-	-
PrileiEVm003011t1	gamma-aminobutyric acid type B receptor subunit	-
PrileiEVm003012t1	Nine Cysteines Domain of family 3 GPCR	-
PrileiEVm003013t1	protein localization to site of double-strand break	FAM178A
PrileiEVm003014t1	transferase activity, transferring acyl groups other than amino-acyl groups	-
PrileiEVm003015t1	stabilization of membrane potential	KCNK18
PrileiEVm003016t1	aryl hydrocarbon receptor activity	AHR
PrileiEVm003017t1	phosphatidylinositol-4-phosphate phosphatase activity	FIG4
PrileiEVm003019t1	Tigger transposable element-derived protein 6-like	-
PrileiEVm003020t1	Component of the adaptor protein complex 2 (AP-2). Adaptor protein complexes function in protein transport via transport vesicles in different membrane traffic pathways. Adaptor protein complexes are vesicle coat components and appear to be involved in cargo selection and vesicle formation. AP-2 is involved in clathrin-dependent endocytosis in which cargo proteins are incorporated into vesicles surrounded by clathrin (clathrin- coated vesicles, CCVs) which are destined for fusion with the early endosome. The clathrin lattice serves as a mechanical scaffold but is itself unable to bind directly to membrane components. Clathrin-associated adaptor protein (AP) complexes which can bind directly to both the clathrin lattice and to the lipid and protein components of membranes are considered to be the major clathrin adaptors contributing the CCV formation. AP-2 also serves as a cargo receptor to selectively sort the membrane proteins involved in receptor-mediated endocytosis. AP-2 seems to play a role in the recycling of synaptic vesicle membranes from the presynaptic surface. AP-2 recognizes Y-X-X- FILMV (Y-X-X-Phi) and ED -X-X-X-L- LI endocytosis signal motifs within the cytosolic tails of transmembrane cargo molecules. AP-2 may also play a role in maintaining normal post-endocytic trafficking through the ARF6-regulated, non-clathrin pathway. The AP-2 alpha subunit binds polyphosphoinositide-containing lipids, positioning AP-2 on the membrane. The AP-2 alpha subunit acts via its C- terminal appendage domain as a scaffolding platform for endocytic accessory proteins. The AP-2 alpha and AP-2 sigma subunits are thought to contribute to the recognition of the ED -X-X-X-L- LI motif	AP2A2
PrileiEVm003021t1	cell division	ZC3HC1
PrileiEVm003022t1	PAN domain	-
PrileiEVm003023t1	serine-type endopeptidase inhibitor activity	PAPLN
PrileiEVm003024t1	Microtubule-actin cross-linking factor 1	DST
PrileiEVm003026t1	Cadherin repeats.	CLSTN2
PrileiEVm003027t1	neurogenic locus notch homolog protein	-
PrileiEVm003028t1	metalloaminopeptidase activity	-
PrileiEVm003029t1	DEAD H (Asp-Glu-Ala-Asp His) box helicase 11	DDX11
PrileiEVm003030t1	phosphatidylinositol phospholipase C activity	PLCD3
PrileiEVm003031t1	phospholipase A2 activity consuming 1,2-dioleoylphosphatidylethanolamine)	TMEM8A
PrileiEVm003032t1	metalloaminopeptidase activity	-
PrileiEVm003033t1	regulation of nucleic acid-templated transcription	SAMD11
PrileiEVm003035t1	Galactose binding lectin domain	-
PrileiEVm003036t1	RNA binding motif protein 12	RBM12
PrileiEVm003037t1	Laminin G domain	-
PrileiEVm003038t1	regulation of NAD+ ADP-ribosyltransferase activity	-
PrileiEVm003040t1	hepatoma-derived growth factor-related protein	HDGFL2
PrileiEVm003041t1	granulosa cell differentiation	FOXL2
PrileiEVm003042t1	X11-like protein binding	-
PrileiEVm003043t1	iron-responsive element binding	ACO1
PrileiEVm003044t1	ELM2	TRERF1
PrileiEVm003045t1	voltage-gated proton channel activity	HVCN1
PrileiEVm003046t1	B-cell CLL lymphoma 3	BCL3
PrileiEVm003047t1	Rho guanyl-nucleotide exchange factor activity	-
PrileiEVm003048t1	ATP binding. It is involved in the biological process described with protein phosphorylation	-
PrileiEVm003049t1	metalloaminopeptidase activity	-
PrileiEVm003050t1	7 transmembrane receptor (rhodopsin family)	-
PrileiEVm003051t1	Si ch211-37e10.1	-
PrileiEVm003052t1	mitotic spindle midzone assembly	MAP10
PrileiEVm003053t1	negative regulation of growth rate	-
PrileiEVm003054t1	protein heterodimerization activity. It is involved in the biological process described with regulation of transcription, DNA-templated	Taf4
PrileiEVm003055t1	Rab GTPase binding	CCDC186
PrileiEVm003056t1	smoothened signaling pathway	EVC2
PrileiEVm003057t1	Calcium ion binding	-
PrileiEVm003058t1	metalloaminopeptidase activity	-
PrileiEVm003059t1	miRNA binding	-
PrileiEVm003060t1	Chitin-binding domain type 2	-
PrileiEVm003061t1	metalloaminopeptidase activity	-
PrileiEVm003062t1	Ion channel nompc	-
PrileiEVm003063t1	Ribonuclease H protein	-
PrileiEVm003064t1	transcription factor activity, RNA polymerase II core promoter sequence-specific binding involved in preinitiation complex assembly	DACH1
PrileiEVm003065t1	multiple epidermal growth factor-like domains protein	MEGF8
PrileiEVm003066t1	Mindbomb E3 ubiquitin protein ligase 2	MIB2
PrileiEVm003067t1	R3H domain-containing protein 2	R3HDM2
PrileiEVm003069t1	The coatomer is a cytosolic protein complex that binds to dilysine motifs and reversibly associates with Golgi non- clathrin-coated vesicles, which further mediate biosynthetic protein transport from the ER, via the Golgi up to the trans Golgi network. Coatomer complex is required for budding from Golgi membranes, and is essential for the retrograde Golgi-to-ER transport of dilysine-tagged proteins	COPB1
PrileiEVm003070t1	positive regulation of clathrin-dependent endocytosis	SCYL2
PrileiEVm003071t1	Cell adhesion molecule	CHL1
PrileiEVm003073t1	SH2 domain binding	AFAP1
PrileiEVm003074t1	Galactose binding lectin domain	-
PrileiEVm003075t1	Protein similar to CwfJ C-terminus 1	CWF19L2
PrileiEVm003076t1	Laminin-type epidermal growth factor-like domai	LAMB1
PrileiEVm003077t1	protein-glycine ligase activity, elongating	TTLL10
PrileiEVm003078t1	DNA- binding	MIER3
PrileiEVm003079t1	solute carrier family 12 member	SLC12A9
PrileiEVm003081t1	Serine threonine-protein kinase 10	STK10
PrileiEVm003082t1	zinc ion binding	MORC2
PrileiEVm003084t1	Trinucleotide repeat containing 6A	TNRC6A
PrileiEVm003085t1	zinc ion binding	ZNFX1
PrileiEVm003086t1	metallopeptidase activity	-
PrileiEVm003088t1	corticospinal neuron axon guidance through spinal cord	-
PrileiEVm003089t1	3-hydroxy-3-methylglutaryl-coenzyme A reductase	HMGCR
PrileiEVm003090t1	Laminin G domain	-
PrileiEVm003091t1	metalloaminopeptidase activity	-
PrileiEVm003093t1	Golgi vesicle docking	USO1
PrileiEVm003094t1	Protein present in Fab1, YOTB, Vac1, and EEA1	ANKFY1
PrileiEVm003095t1	Family with sequence similarity 208, member A	FAM208A
PrileiEVm003096t1	Serine-type endopeptidase inhibitor activity	SPON1
PrileiEVm003097t1	histone H2B conserved C-terminal lysine deubiquitination	USP42
PrileiEVm003098t1	NHL repeat	-
PrileiEVm003100t1	snRNA processing	INTS5
PrileiEVm003101t1	DNA- binding	JARID2
PrileiEVm003102t1	zinc ion binding. It is involved in the biological process described with proteolysis	ENPEP
PrileiEVm003103t1	zinc ion binding. It is involved in the biological process described with proteolysis	ENPEP
PrileiEVm003104t1	Serine threonine-protein kinase Nek1	NEK1
PrileiEVm003105t1	Myeloid lymphoid or mixed-lineage leukemia (trithorax homolog, Drosophila)	MLLT6
PrileiEVm003106t1	transmembrane receptor protein tyrosine kinase adaptor activity	BLNK
PrileiEVm003107t1	Domain of unknown function (DUF4485)	CEP112
PrileiEVm003108t1	octopamine receptor activity	GPROAR1
PrileiEVm003109t1	epithelial splicing regulatory protein	ESRP2
PrileiEVm003110t1	Nine Cysteines Domain of family 3 GPCR	-
PrileiEVm003111t1	-	-
PrileiEVm003113t1	Histone deacetylase complex subunit SAP130 C-terminus	SAP130
PrileiEVm003114t1	positive regulation of DNA-directed DNA polymerase activity	-
PrileiEVm003116t1	Fibronectin leucine rich transmembrane protein 2	FLRT2
PrileiEVm003117t1	heavy chain 8	DNAH8
PrileiEVm003118t1	G-protein coupled receptor activity	HRH3
PrileiEVm003119t1	TIR domain	-
PrileiEVm003120t1	ATP binding. It is involved in the biological process described with protein phosphorylation	-
PrileiEVm003121t1	Component of the adaptor protein complex 2 (AP-2). Adaptor protein complexes function in protein transport via transport vesicles in different membrane traffic pathways. Adaptor protein complexes are vesicle coat components and appear to be involved in cargo selection and vesicle formation. AP-2 is involved in clathrin-dependent endocytosis in which cargo proteins are incorporated into vesicles surrounded by clathrin (clathrin- coated vesicles, CCVs) which are destined for fusion with the early endosome. The clathrin lattice serves as a mechanical scaffold but is itself unable to bind directly to membrane components. Clathrin-associated adaptor protein (AP) complexes which can bind directly to both the clathrin lattice and to the lipid and protein components of membranes are considered to be the major clathrin adaptors contributing the CCV formation. AP-2 also serves as a cargo receptor to selectively sort the membrane proteins involved in receptor-mediated endocytosis. AP-2 seems to play a role in the recycling of synaptic vesicle membranes from the presynaptic surface. AP-2 recognizes Y-X-X- FILMV (Y-X-X-Phi) and ED -X-X-X-L- LI endocytosis signal motifs within the cytosolic tails of transmembrane cargo molecules. AP-2 may also play a role in maintaining normal post-endocytic trafficking through the ARF6-regulated, non-clathrin pathway. The AP-2 alpha subunit binds polyphosphoinositide-containing lipids, positioning AP-2 on the membrane. The AP-2 alpha subunit acts via its C- terminal appendage domain as a scaffolding platform for endocytic accessory proteins. The AP-2 alpha and AP-2 sigma subunits are thought to contribute to the recognition of the ED -X-X-X-L- LI motif	AP2A2
PrileiEVm003122t1	luteolysis	CASP2
PrileiEVm003123t1	Unc-45 homolog	UNC45A
PrileiEVm003124t1	integrator complex subunit 4	INTS4
PrileiEVm003125t1	Ankyrin repeats (3 copies)	-
PrileiEVm003126t1	intein-mediated protein splicing	qua-1
PrileiEVm003127t1	manganese-transporting ATPase activity	ATP2C1
PrileiEVm003128t1	ribonuclease MRP activity	POP1
PrileiEVm003129t1	Nine Cysteines Domain of family 3 GPCR	-
PrileiEVm003130t1	interferon-beta production	TRIM56
PrileiEVm003131t1	Wilms tumor protein 1-interacting protein	WTIP
PrileiEVm003132t1	positive regulation of type III interferon production	TLR3
PrileiEVm003133t1	linker protein	-
PrileiEVm003134t1	MIS18 binding protein 1	MIS18BP1
PrileiEVm003135t1	CASK interacting protein 2	CASKIN2
PrileiEVm003136t1	pancreatic	AMY2A
PrileiEVm003137t1	Belongs to the glycosyl hydrolase 18 family	CHIT1
PrileiEVm003138t1	-	-
PrileiEVm003139t1	Transcription factor SOX-2	SOX2
PrileiEVm003140t1	Belongs to the peptidase C19 family	USP15
PrileiEVm003141t1	Zinc ion binding	ADAMTSL1
PrileiEVm003143t1	zinc ion binding	-
PrileiEVm003144t1	Intersectin 1 (SH3 domain protein)	ITSN1
PrileiEVm003145t1	regulation of ryanodine-sensitive calcium-release channel activity	JPH3
PrileiEVm003146t1	3-hydroxy-3-methylglutaryl-coenzyme A reductase	HMGCR
PrileiEVm003147t1	Rho guanyl-nucleotide exchange factor activity	-
PrileiEVm003148t1	NCK-associated protein 5	NCKAP5
PrileiEVm003149t1	nerve growth factor signaling pathway	-
PrileiEVm003150t1	Neural cell adhesion molecule	Fas2
PrileiEVm003151t1	-	-
PrileiEVm003152t1	Serine threonine-protein kinase 10	STK10
PrileiEVm003153t1	Thrombospondin type 1 repeats	-
PrileiEVm003154t1	-	-
PrileiEVm003155t1	Acyl transferase domain in polyketide synthase (PKS) enzymes.	FASN
PrileiEVm003156t1	ATP binding	HSPA12A
PrileiEVm003157t1	thiol-dependent ubiquitin-specific protease activity	USP38
PrileiEVm003158t1	calcium ion binding	MCTP2
PrileiEVm003159t1	glutamate receptor	GRIA2
PrileiEVm003160t1	Rho guanyl-nucleotide exchange factor activity	MCF2L
PrileiEVm003161t1	positive regulation of interleukin-10 biosynthetic process	BCL3
PrileiEVm003162t1	FERM domain-containing protein	FRMD4A
PrileiEVm003163t1	protein serine threonine kinase activity. It is involved in the biological process described with protein phosphorylation	MAST4
PrileiEVm003164t1	apoptotic chromatin condensation inducer	ACIN1
PrileiEVm003165t1	Serine arginine repetitive matrix	SRRM1
PrileiEVm003166t1	sequestering of TGFbeta in extracellular matrix	FBN1
PrileiEVm003167t1	Cyclic nucleotide-monophosphate binding domain	-
PrileiEVm003168t1	stabilization of membrane potential	KCNK18
PrileiEVm003169t1	-	-
PrileiEVm003170t1	Belongs to the argonaute family	PIWIL1
PrileiEVm003171t1	regulation of protein serine/threonine phosphatase activity	PPP4R4
PrileiEVm003172t1	pre-mRNA-splicing factor CWC22 homolog	CWC22
PrileiEVm003173t1	voltage-gated potassium channel activity	shk-1
PrileiEVm003174t1	Ankyrin repeat and ubiquitin domain containing 1	ANKUB1
PrileiEVm003175t1	Galactose binding lectin domain	-
PrileiEVm003176t1	inward rectifier potassium channel activity	irk-2
PrileiEVm003177t1	It is involved in the biological process described with protein phosphorylation	ULK2
PrileiEVm003178t1	Domain of unknown function (DUF4764)	ZNF839
PrileiEVm003179t1	Has a role in transcriptional regulation. Acts in parallel with the Ras MAPK and the PI3K PKB pathways in the control of cell identity and cellular growth. Essential for regulation of the cytoskeleton and cell growth but not for cell proliferation or growth rate. Required specifically for the microtubule-based basal transport of lipid droplets. Plays a partially redundant function downstream of Raf in cell fate specification in the developing eye. Pair-rule protein that regulates embryonic cellularization, gastrulation and segmentation	AFF4
PrileiEVm003180t1	WD repeat domain 3	WDR3
PrileiEVm003181t1	Protein of unknown function (DUF563)	-
PrileiEVm003182t1	C-type lectin (CTL) or carbohydrate-recognition domain (CRD)	-
PrileiEVm003183t1	Armadillo repeat containing 3	ARMC3
PrileiEVm003184t1	positive regulation of type III interferon production	TLR3
PrileiEVm003185t1	Hermansky-Pudlak syndrome 3	HPS3
PrileiEVm003186t1	binding. It is involved in the biological process described with regulation of	hb
PrileiEVm003187t1	aaa atpase domain containing protein	-
PrileiEVm003188t1	Breast carcinoma amplified sequence 3	BCAS3
PrileiEVm003189t1	ribosomal small subunit assembly	PWP2
PrileiEVm003190t1	alpha-1,4-glucosidase activity	-
PrileiEVm003191t1	Mib_herc2	MIB1
PrileiEVm003192t1	Vacuolar Protein	VPS11
PrileiEVm003193t1	extracellular matrix	-
PrileiEVm003194t1	Centrosomal protein	CEP104
PrileiEVm003195t1	Interleukin-like EMT inducer	CEMIP
PrileiEVm003196t1	high mobility group	SOX6
PrileiEVm003197t1	post-GPI attachment to proteins 1	PGAP1
PrileiEVm003198t1	Belongs to the argonaute family	PIWIL2
PrileiEVm003199t1	transforming growth factor beta receptor activity, type III	TGFBR3
PrileiEVm003200t1	ATP binding. It is involved in the biological process described with protein phosphorylation	TAOK1
PrileiEVm003201t1	Rho guanyl-nucleotide exchange factor activity. It is involved in the biological process described with regulation of Rho protein signal transduction	VAV2
PrileiEVm003202t1	optic chiasma development	-
PrileiEVm003203t1	Voltage-sensitive calcium channels (VSCC) mediate the entry of calcium ions into excitable cells and are also involved in a variety of calcium-dependent processes, including muscle contraction, hormone or neurotransmitter release, gene expression, cell motility, cell division and cell death. This channel gives rise to T-type calcium currents. T-type calcium channels belong to the low-voltage activated (LVA) group and are strongly blocked by nickel and mibefradil. A particularity of this type of channels is an opening at quite negative potentials, and a voltage- dependent inactivation. T-type channels serve pacemaking functions in both central neurons and cardiac nodal cells and support calcium signaling in secretory cells and vascular smooth muscle. They may also be involved in the modulation of firing patterns of neurons which is important for information processing as well as in cell growth processes	CACNA1G
PrileiEVm003204t1	N-acetyl-beta-D-galactosaminidase activity	-
PrileiEVm003205t1	Splicing factor, suppressor of white-apricot homolog	SFSWAP
PrileiEVm003206t1	It is involved in the biological process described with Wnt signaling pathway	TCF7L2
PrileiEVm003207t1	Tubulin tyrosine ligase-like family, member	TTLL8
PrileiEVm003208t1	clathrin binding	AP1B1
PrileiEVm003209t1	C2 domain	Sytalpha
PrileiEVm003210t1	mannose-ethanolamine phosphotransferase activity	PIGN
PrileiEVm003211t1	-	-
PrileiEVm003212t1	protein C3orf20 homolog	C3orf20
PrileiEVm003213t1	Transforming acidic coiled-coil-containing protein 2	TACC2
PrileiEVm003214t1	Essential component of the vacuolar proton pump (V- ATPase), a multimeric enzyme that catalyzes the translocation of protons across the membranes. Required for assembly and activity of the V-ATPase	unc-32
PrileiEVm003215t1	regulation of mRNA stability	ZCCHC2
PrileiEVm003216t1	glutamate receptor	GRIA2
PrileiEVm003217t1	Leucine-rich transmembrane protein	lron-7
PrileiEVm003218t1	Tripartite motif-containing protein	-
PrileiEVm003220t1	cellular protein-containing complex localization	MIOS
PrileiEVm003221t1	7 transmembrane receptor (Secretin family)	mth
PrileiEVm003222t1	Inositol polyphosphate phosphatase, catalytic domain homologues	OCRL
PrileiEVm003223t1	coreceptor activity involved in Wnt signaling pathway, planar cell polarity pathway	GPC4
PrileiEVm003224t1	triglyceride transport	MTTP
PrileiEVm003225t1	positive regulation of type III interferon production	TLR3
PrileiEVm003226t1	alpha-2 macroglobulin receptor activity	LRP2
PrileiEVm003228t1	transcription termination factor	TTF1
PrileiEVm003231t1	-	-
PrileiEVm003232t1	vascular endothelial growth factor receptor-2 signaling pathway	DAB2IP
PrileiEVm003233t1	negative regulation of STAT cascade	SOCS7
PrileiEVm003234t1	ubiquitin-like protein ligase activity	WWP1
PrileiEVm003235t1	diacylglycerol binding	UNC13C
PrileiEVm003236t1	alpha-1,3-glucosidase activity	GANC
PrileiEVm003237t1	Cyclic nucleotide-monophosphate binding domain	-
PrileiEVm003238t1	Sarcosine dehydrogenase	SARDH
PrileiEVm003240t1	FERM domain containing 4A	FRMD4A
PrileiEVm003241t1	Ubiquitin carboxyl-terminal hydrolase	USP1
PrileiEVm003242t1	Ankyrin repeat	-
PrileiEVm003243t1	EGF domain	MATN2
PrileiEVm003244t1	formate-tetrahydrofolate ligase activity	MTHFD1
PrileiEVm003245t1	high voltage-gated calcium channel activity	CAC
PrileiEVm003246t1	-	-
PrileiEVm003247t1	Zinc ion binding	ZFR
PrileiEVm003248t1	beta-N-acetylglucosaminidase	MGEA5
PrileiEVm003249t1	Sulfurates the molybdenum cofactor. Sulfation of molybdenum is essential for xanthine dehydrogenase (XDH) and aldehyde oxidase (ADO) enzymes in which molybdenum cofactor is liganded by 1 oxygen and 1 sulfur atom in active form	MOCOS
PrileiEVm003250t1	7 transmembrane receptor (Secretin family)	-
PrileiEVm003251t1	It is involved in the biological process described with signal transduction	UNC5C
PrileiEVm003252t1	Mindbomb E3 ubiquitin protein ligase 2	MIB2
PrileiEVm003254t1	alpha-1,3-glucosidase activity	GANC
PrileiEVm003255t1	belongs to the aldehyde dehydrogenase family	ALDH1L2
PrileiEVm003256t1	It is involved in the biological process described with heparan sulfate proteoglycan biosynthetic process	EXTL3
PrileiEVm003257t1	domain present in cyclins, TFIIB and Retinoblastoma	CCNT2
PrileiEVm003258t1	Golgi to endosome transport	CORO7
PrileiEVm003259t1	Reverse transcriptase (RNA-dependent DNA polymerase)	-
PrileiEVm003261t1	-	-
PrileiEVm003262t1	axonemal dynein complex assembly	DNAAF2
PrileiEVm003263t1	-	-
PrileiEVm003265t1	hair follicle maturation	NOM1
PrileiEVm003266t1	translation initiation factor binding	EIF3C
PrileiEVm003267t1	Reelin-like	RELN
PrileiEVm003268t1	regulation of nucleic acid-templated transcription	PHF20L1
PrileiEVm003269t1	Immunoglobulin C-2 Type	IGSF9B
PrileiEVm003270t1	regulation of transcription from RNA polymerase II promoter involved in definitive endodermal cell fate specification	SOX17
PrileiEVm003271t1	Angiomotin C terminal	AMOTL1
PrileiEVm003272t1	Phosphotyrosine interaction domain (PTB/PID)	APBB2
PrileiEVm003273t1	Rho guanyl-nucleotide exchange factor activity. It is involved in the biological process described with regulation of Rho protein signal transduction	VAV2
PrileiEVm003274t1	spliceosomal tri-snRNP complex assembly	PRPF6
PrileiEVm003275t1	sodium channel activity	-
PrileiEVm003276t1	glycoside hydrolase family 63	-
PrileiEVm003277t1	Unc-93 homolog A (C. elegans)	UNC93A
PrileiEVm003278t1	dehydrogenase E1 and transketolase domain containing 1	DHTKD1
PrileiEVm003279t1	Zinc ion binding	-
PrileiEVm003281t1	calcium ion binding	MCTP2
PrileiEVm003282t1	MAP microtubule affinity-regulating kinase 1	mark1
PrileiEVm003284t1	ADAM Cysteine-Rich Domain	-
PrileiEVm003285t1	DNA ligase	LIG1
PrileiEVm003286t1	Galactose binding lectin domain	-
PrileiEVm003287t1	Phosphoinositide 3-kinase C2	PIK3C3
PrileiEVm003288t1	double-strand/single-strand DNA junction binding	MSH2
PrileiEVm003289t1	chloride channel activity. It is involved in the biological process described with	CLCN7
PrileiEVm003290t1	polymerase family, member 12	PARP12
PrileiEVm003291t1	voltage-gated potassium channel activity involved in SA node cell action potential depolarization	HCN3
PrileiEVm003292t1	nuclear localization sequence binding	TNPO3
PrileiEVm003293t1	Receptor	-
PrileiEVm003294t1	nuclear-transcribed mRNA catabolic process, nonsense-mediated decay	CASC3
PrileiEVm003295t1	Guanine nucleotide exchange factor	VAV1
PrileiEVm003296t1	tubulin-dependent ATPase activity	KIF18A
PrileiEVm003298t1	Calcium ion binding	-
PrileiEVm003299t1	BTB And C-terminal Kelch	KLHL3
PrileiEVm003300t1	voltage-gated potassium channel activity	KCNB1
PrileiEVm003301t1	-	-
PrileiEVm003302t1	NMDA glutamate receptor activity	GRIN1
PrileiEVm003303t1	Domain of unknown function (DUF4472)	-
PrileiEVm003304t1	It is involved in the biological process described with protein ubiquitination	MIB2
PrileiEVm003305t1	K02A2.6-like	-
PrileiEVm003306t1	endoribonuclease activity, cleaving siRNA-paired mRNA	AGO1
PrileiEVm003308t1	regulation of double-stranded telomeric DNA binding	ERCC4
PrileiEVm003309t1	Belongs to the G-protein coupled receptor Fz Smo family	FZD4
PrileiEVm003310t1	Si ch211-37e10.1	-
PrileiEVm003311t1	Rho guanyl-nucleotide exchange factor activity. It is involved in the biological process described with regulation of Rho protein signal transduction	ARHGEF28
PrileiEVm003312t1	secondary active sulfate transmembrane transporter activity	sulp-1
PrileiEVm003313t1	Ion transport protein	TPCN3
PrileiEVm003314t1	1-phosphatidylinositol binding	ZFYVE1
PrileiEVm003315t1	dipeptidyl peptidase	DPP10
PrileiEVm003316t1	Rab GTPase binding	CCDC186
PrileiEVm003317t1	ATP-dependent DNA helicase RecQ	-
PrileiEVm003318t1	Reverse transcriptase (RNA-dependent DNA polymerase)	-
PrileiEVm003319t1	SH3 and multiple ankyrin repeat domains protein 2	SHANK2
PrileiEVm003320t1	Growth regulation by estrogen in breast	GREB1L
PrileiEVm003321t1	protein serine/threonine kinase activity	HUNK
PrileiEVm003322t1	UPF0469 protein KIAA0907 homolog	KIAA0907
PrileiEVm003323t1	Bravo-like intracellular region	CHL1
PrileiEVm003324t1	negative regulation of histone ubiquitination	UBR5
PrileiEVm003325t1	receptor activity. It is involved in the biological process described with multicellular organismal development	SEMA5A
PrileiEVm003326t1	Sec7 domain	efa-6
PrileiEVm003328t1	Reverse transcriptase (RNA-dependent DNA polymerase)	-
PrileiEVm003329t1	G2/M transition of mitotic cell cycle	FOXM1
PrileiEVm003330t1	extracellularly glycine-gated chloride channel activity	GLRA3
PrileiEVm003331t1	regulation of response to stimulus	-
PrileiEVm003332t1	protein localization to adherens junction	DSP
PrileiEVm003333t1	-	CFAP69
PrileiEVm003334t1	Voltage-sensitive calcium channels (VSCC) mediate the entry of calcium ions into excitable cells and are also involved in a variety of calcium-dependent processes, including muscle contraction, hormone or neurotransmitter release, gene expression, cell motility, cell division and cell death. This channel gives rise to T-type calcium currents. T-type calcium channels belong to the low-voltage activated (LVA) group and are strongly blocked by nickel and mibefradil. A particularity of this type of channels is an opening at quite negative potentials, and a voltage- dependent inactivation. T-type channels serve pacemaking functions in both central neurons and cardiac nodal cells and support calcium signaling in secretory cells and vascular smooth muscle. They may also be involved in the modulation of firing patterns of neurons which is important for information processing as well as in cell growth processes	CACNA1G
PrileiEVm003335t1	GDNF family receptor alpha like	GFRAL
PrileiEVm003336t1	stabilization of membrane potential	KCNK18
PrileiEVm003337t1	axonemal dynein complex assembly	SPAG1
PrileiEVm003338t1	SPARC-related modular calcium-binding protein 1	SMOC1
PrileiEVm003339t1	Belongs to the PI3 PI4-kinase family	PI4KB
PrileiEVm003340t1	interacting protein, binding protein	PPFIBP2
PrileiEVm003342t1	regulation of vesicle fusion	TBCK
PrileiEVm003343t1	zinc ion binding	-
PrileiEVm003344t1	Ddb1 and cul4 associated factor 6	DCAF6
PrileiEVm003345t1	Centrosomal protein	CEP95
PrileiEVm003346t1	Domain first found in C1r, C1s, uEGF, and bone morphogenetic protein.	-
PrileiEVm003347t1	pericentric heterochromatin assembly	HELLS
PrileiEVm003348t1	Belongs to the MYST (SAS MOZ) family	KAT6B
PrileiEVm003349t1	signal transduction	ARHGAP39
PrileiEVm003350t1	positive regulation of type III interferon production	TLR3
PrileiEVm003351t1	Leucine rich repeat	-
PrileiEVm003352t1	positive regulation of type III interferon production	TLR3
PrileiEVm003353t1	histone H3-T3 phosphorylation involved in chromosome passenger complex localization to kinetochore	GSG2
PrileiEVm003354t1	Follistatin-related protein	FSTL5
PrileiEVm003355t1	Belongs to the peptidase M10A family	MMP21
PrileiEVm003356t1	beta-mannosidase activity	MANBA
PrileiEVm003357t1	Leucine-rich repeats, outliers	-
PrileiEVm003358t1	Zinc finger RNA binding protein	ZFR
PrileiEVm003359t1	Protein of unknown function (DUF1604)	GPATCH1
PrileiEVm003360t1	alpha-1,4-glucosidase activity	GAA
PrileiEVm003361t1	Cdc42 protein signal transduction	NTN1
PrileiEVm003362t1	bile acid:sodium symporter activity	-
PrileiEVm003363t1	regulation of ryanodine-sensitive calcium-release channel activity	JPH3
PrileiEVm003364t1	Reverse transcriptase (RNA-dependent DNA polymerase)	-
PrileiEVm003366t1	-	-
PrileiEVm003367t1	It is involved in the biological process described with receptor-mediated endocytosis	-
PrileiEVm003368t1	Otopetrin	-
PrileiEVm003369t1	cobalamin catabolic process	CUBN
PrileiEVm003370t1	Reverse transcriptase (RNA-dependent DNA polymerase)	-
PrileiEVm003371t1	receptor activity. It is involved in the biological process described with	PlexA
PrileiEVm003372t1	positive regulation of synapse assembly	LINGO2
PrileiEVm003373t1	Patched family	PTCHD3
PrileiEVm003374t1	Rho guanyl-nucleotide exchange factor activity	VAV1
PrileiEVm003375t1	Galactose binding lectin domain	-
PrileiEVm003376t1	regulation of epidermal growth factor receptor signaling pathway	RHBDF2
PrileiEVm003377t1	positive regulation of DNA helicase activity	POT1
PrileiEVm003378t1	exocyst complex component 2	EXOC2
PrileiEVm003379t1	nuclease 1	FAN1
PrileiEVm003380t1	MyD88-dependent toll-like receptor signaling pathway	-
PrileiEVm003381t1	Chromosome 1 open reading frame 112	C1orf112
PrileiEVm003382t1	Domain first found in C1r, C1s, uEGF, and bone morphogenetic protein.	eat-18
PrileiEVm003383t1	It is involved in the biological process described with regulation of Ras GTPase activity	DAB2IP
PrileiEVm003384t1	N-acetyl-beta-D-galactosaminidase activity	-
PrileiEVm003385t1	TILa domain	-
PrileiEVm003386t1	miRNA mediated inhibition of translation	TNRC6C
PrileiEVm003388t1	Coagulation Factor Xa inhibitory site	-
PrileiEVm003389t1	regulation of vesicle fusion	TBC1D16
PrileiEVm003390t1	Actin binding. It is involved in the biological process described with cytoskeleton organization	VILL
PrileiEVm003391t1	regulation of protein catabolic process	-
PrileiEVm003392t1	positive regulation of type III interferon production	TLR3
PrileiEVm003393t1	posttranscriptional tethering of RNA polymerase II gene DNA at nuclear periphery	NUP107
PrileiEVm003394t1	FAST kinase	FASTKD1
PrileiEVm003395t1	positive regulation of type III interferon production	TLR3
PrileiEVm003396t1	cell projection organization	BBS9
PrileiEVm003397t1	Pyruvate Dehydrogenase Phosphatase Regulatory subunit	PDPR
PrileiEVm003398t1	regulation of endocytosis	stnB
PrileiEVm003399t1	cohesin loading	NIPBL
PrileiEVm003400t1	positive regulation of type III interferon production	TLR3
PrileiEVm003401t1	positive regulation of type III interferon production	TLR3
PrileiEVm003402t1	Ion channel	KCNQ1
PrileiEVm003404t1	It is involved in the biological process described with regulation of Ras GTPase activity	RASA1
PrileiEVm003405t1	RNA binding	SRBD1
PrileiEVm003406t1	transcription coregulator activity	-
PrileiEVm003407t1	glutamate receptor	GRIA4
PrileiEVm003409t1	Family with sequence similarity 234 member B	KIAA1467
PrileiEVm003410t1	Arf-GAP with GTPase, ANK repeat and PH domain-containing protein	AGAP3
PrileiEVm003411t1	Reverse transcriptase (RNA-dependent DNA polymerase)	-
PrileiEVm003412t1	Ribonuclease H protein	-
PrileiEVm003413t1	negative regulation of membrane hyperpolarization	CRTC1
PrileiEVm003414t1	zinc finger protein	ZNF646
PrileiEVm003415t1	glutamate receptor	GRIA2
PrileiEVm003416t1	Anoctamin	ANO4
PrileiEVm003417t1	factor RNA polymerase I	TAF1C
PrileiEVm003418t1	acetylcholine-gated cation-selective channel activity	-
PrileiEVm003419t1	NACHT, LRR and PYD domains-containing protein	NLRP3
PrileiEVm003420t1	Ubiquitin-protein ligase	UBE3A
PrileiEVm003421t1	guanylate kinase activity	DLG3
PrileiEVm003422t1	spectrin binding	HACE1
PrileiEVm003423t1	K63-linked polyubiquitin modification-dependent protein binding	ATRIP
PrileiEVm003424t1	regulation of response to stimulus	-
PrileiEVm003425t1	transmembrane receptor protein tyrosine kinase activity	ROR1
PrileiEVm003426t1	-	-
PrileiEVm003427t1	Rab GTPase binding	CCDC186
PrileiEVm003428t1	forkhead box	FOXA1
PrileiEVm003429t1	Anoctamin	ANO1
PrileiEVm003430t1	Anoctamin	ANO4
PrileiEVm003431t1	RNA recognition motif	-
PrileiEVm003432t1	Essential component of the vacuolar proton pump (V- ATPase), a multimeric enzyme that catalyzes the translocation of protons across the membranes. Required for assembly and activity of the V-ATPase	unc-32
PrileiEVm003433t1	Toll-like receptor	tlr22
PrileiEVm003434t1	positive regulation of type III interferon production	TLR3
PrileiEVm003435t1	inner dynein arm assembly	DNAH1
PrileiEVm003436t1	Neural cell adhesion molecule	Fas2
PrileiEVm003437t1	zinc ion binding	-
PrileiEVm003438t1	procollagen-proline 3-dioxygenase activity	LEPRE1
PrileiEVm003439t1	ion channel binding	PACS1
PrileiEVm003440t1	metalloendopeptidase activity	-
PrileiEVm003442t1	Transferase activity, transferring acyl groups other than amino-acyl groups	-
PrileiEVm003443t1	Ribonuclease H protein	-
PrileiEVm003444t1	programmed cell death	PDCD6IP
PrileiEVm003445t1	protein serine threonine kinase activity. It is involved in the biological process described with protein phosphorylation	SIK3
PrileiEVm003446t1	binding. It is involved in the biological process described with regulation of transcription, DNA-templated	FOXA1
PrileiEVm003447t1	SAM like domain present in kinase suppressor RAS 1	KSR1
PrileiEVm003448t1	Type I inositol-1,4,5-trisphosphate	INPP5A
PrileiEVm003449t1	methylated histone binding	BPTF
PrileiEVm003450t1	ATP-dependent microtubule motor activity, minus-end-directed	-
PrileiEVm003451t1	positive regulation of type III interferon production	TLR3
PrileiEVm003452t1	Belongs to the peptidase C19 family	CYLD
PrileiEVm003453t1	ankyrin 3, node of Ranvier (ankyrin G)	-
PrileiEVm003454t1	Pituitary homeobox 3	PITX3
PrileiEVm003455t1	nuclear receptor coactivator 5	NCOA5
PrileiEVm003456t1	Sushi, von Willebrand factor type A, EGF and pentraxin	SVEP1
PrileiEVm003457t1	zinc ion binding	-
PrileiEVm003458t1	voltage-gated proton channel activity	HVCN1
PrileiEVm003459t1	It is involved in the biological process described with cell-cell signaling	DLGAP1
PrileiEVm003460t1	Rho GTPase activating protein 23	ARHGAP23
PrileiEVm003461t1	K02A2.6-like	-
PrileiEVm003462t1	Immunoglobulin C-2 Type	CHL1
PrileiEVm003463t1	WD repeat domain 24	WDR24
PrileiEVm003464t1	DENN MADD domain containing 1A	DENND1A
PrileiEVm003465t1	Testis-expressed sequence 10 protein	TEX10
PrileiEVm003466t1	Endoplasmic reticulum metallopeptidase	ERMP1
PrileiEVm003467t1	DNA binding	dve-1
PrileiEVm003468t1	positive regulation of type III interferon production	TLR3
PrileiEVm003469t1	sperm entry	UBE3A
PrileiEVm003470t1	Calcium ion binding	LRP1B
PrileiEVm003471t1	PMS2 postmeiotic segregation increased 2 (S. cerevisiae)	PMS2
PrileiEVm003473t1	Rho guanyl-nucleotide exchange factor activity. It is involved in the biological process described with regulation of Rho protein signal transduction	VAV2
PrileiEVm003475t1	plus-end-directed vesicle transport along microtubule	KIF23
PrileiEVm003476t1	Thrombospondin type-1 domain-containing protein 1	THSD1
PrileiEVm003477t1	neuroligin family protein binding	NRXN2
PrileiEVm003478t1	nucleic acid binding	LARP4
PrileiEVm003479t1	heparan sulfate-N-deacetylase	NDST1
PrileiEVm003480t1	Voltage-gated potassium channel activity. It is involved in the biological process described with	KCNB1
PrileiEVm003481t1	Epidermal growth factor-like domain.	-
PrileiEVm003482t1	DEAD (Asp-Glu-Ala-Asp) box polypeptide 52	DDX52
PrileiEVm003483t1	Cyclin-dependent kinase	CDK11B
PrileiEVm003484t1	Metallo-peptidase family M12B Reprolysin-like	-
PrileiEVm003485t1	Neural cell adhesion molecule	Fas2
PrileiEVm003486t1	Tudor domain containing 6	TDRD6
PrileiEVm003487t1	DNA binding	mamo
PrileiEVm003488t1	Fibronectin type 3 domain	DOME
PrileiEVm003489t1	lymphoid lineage cell migration into thymus	-
PrileiEVm003490t1	Cubilin (intrinsic factor-cobalamin receptor)	CUBN
PrileiEVm003491t1	alpha-1,4-glucosidase activity	-
PrileiEVm003492t1	Utp21 specific WD40 associated putative domain	WDR36
PrileiEVm003493t1	positive regulation of type III interferon production	TLR3
PrileiEVm003494t1	Cid1 family poly A polymerase	TUT1
PrileiEVm003496t1	calcium-dependent cysteine-type endopeptidase activity	-
PrileiEVm003497t1	B cell affinity maturation	-
PrileiEVm003498t1	Tumor necrosis factor, alpha-induced protein 3	TNFAIP3
PrileiEVm003499t1	3',5'-cyclic-nucleotide phosphodiesterase activity. It is involved in the biological process described with signal transduction	PDE5A
PrileiEVm003500t1	Cadherins are calcium-dependent cell adhesion proteins	-
PrileiEVm003501t1	Gamma-tubulin complex is necessary for microtubule nucleation at the centrosome	TUBGCP3
PrileiEVm003503t1	positive regulation of type III interferon production	TLR3
PrileiEVm003504t1	mannose binding	-
PrileiEVm003505t1	eukaryotic translation initiation factor	EIF4B
PrileiEVm003506t1	fibronectin type III and laminin G domains	EGFLAM
PrileiEVm003507t1	Notch ligand involved in the mediation of Notch signaling	DLL1
PrileiEVm003508t1	It is involved in the biological process described with protein phosphorylation	ULK2
PrileiEVm003509t1	-	-
PrileiEVm003510t1	NF-X1-type zinc finger protein	NFXL1
PrileiEVm003511t1	protein-containing complex binding	MB21D2
PrileiEVm003512t1	zinc ion binding	-
PrileiEVm003513t1	regulation of response to stimulus	-
PrileiEVm003514t1	Macro domain	-
PrileiEVm003515t1	snRNA processing	INTS6
PrileiEVm003516t1	neuromuscular synaptic transmission	FCHSD2
PrileiEVm003517t1	Axin 2 (conductin, axil)	AXIN2
PrileiEVm003518t1	protein serine threonine kinase activity. It is involved in the biological process described with protein phosphorylation	MAP3K13
PrileiEVm003519t1	Belongs to the DEAD box helicase family	DDX3X
PrileiEVm003520t1	DNA ligation involved in DNA recombination	LIG4
PrileiEVm003521t1	Belongs to the MCM family	MCM2
PrileiEVm003522t1	beta-1,3-galactosyl-O-glycosyl-glycoprotein beta-1,3-N-acetylglucosaminyltransferase activity	-
PrileiEVm003523t1	dopamine neurotransmitter receptor activity, coupled via Gi/Go	DRD2
PrileiEVm003524t1	Rho guanyl-nucleotide exchange factor activity. It is involved in the biological process described with regulation of Rho protein signal transduction	PLEKHG5
PrileiEVm003526t1	MAM domain, meprin/A5/mu	MALRD1
PrileiEVm003527t1	actinin, alpha	-
PrileiEVm003528t1	DNA- binding	dve-1
PrileiEVm003529t1	protein-containing complex binding	MB21D2
PrileiEVm003530t1	nuclear protein	MDM1
PrileiEVm003531t1	Galactose binding lectin domain	-
PrileiEVm003532t1	ATP binding	SCYL1
PrileiEVm003534t1	It is involved in the biological process described with protein phosphorylation	SNRK
PrileiEVm003535t1	Coagulation Factor Xa inhibitory site	-
PrileiEVm003536t1	It is involved in the biological process described with RNA processing	DROSHA
PrileiEVm003537t1	actinin, alpha	-
PrileiEVm003538t1	amine dehydrogenase activity	-
PrileiEVm003539t1	Zinc ion binding	TGFB1I1
PrileiEVm003541t1	positive regulation of type III interferon production	TLR3
PrileiEVm003542t1	TIR domain	-
PrileiEVm003543t1	phosphatidylinositol phospholipase C activity	PLCD3
PrileiEVm003544t1	protein-containing complex binding	MB21D2
PrileiEVm003545t1	Belongs to the peptidase C19 family	USP1
PrileiEVm003546t1	-	-
PrileiEVm003547t1	multicellular organismal process	BRD4
PrileiEVm003548t1	Calcium-binding protein	-
PrileiEVm003549t1	protein serine threonine kinase activity. It is involved in the biological process described with	TTK
PrileiEVm003550t1	Ion channel	-
PrileiEVm003551t1	Protein CIP2A homolog	KIAA1524
PrileiEVm003552t1	Galactose binding lectin domain	-
PrileiEVm003553t1	Tetratricopeptide repeat	TTC6
PrileiEVm003554t1	Glycosyl hydrolase family 20, catalytic domain	-
PrileiEVm003555t1	Thrombospondin type 1 repeats	-
PrileiEVm003556t1	microtubule motor activity	-
PrileiEVm003558t1	Belongs to the protein kinase superfamily. CAMK Ser Thr protein kinase family	PRKD3
PrileiEVm003559t1	Reverse transcriptase (RNA-dependent DNA polymerase)	-
PrileiEVm003560t1	Armadillo/beta-catenin-like repeat	PKP4
PrileiEVm003561t1	cadherin binding	CTNNA1
PrileiEVm003562t1	Sodium/hydrogen exchanger family	-
PrileiEVm003563t1	Mab-21	Cralbp
PrileiEVm003564t1	microtubule motor activity	-
PrileiEVm003566t1	Neurofascin-like	NFASC
PrileiEVm003567t1	Belongs to the argonaute family	PIWIL1
PrileiEVm003568t1	microtubule nucleation by interphase microtubule organizing center	TUBGCP2
PrileiEVm003569t1	cobalamin catabolic process	CUBN
PrileiEVm003570t1	Domain present in carbohydrate binding proteins and sugar hydrolses	FBXO11
PrileiEVm003571t1	-	CCDC178
PrileiEVm003572t1	ion channel binding	PACS1
PrileiEVm003573t1	GTPase activator activity	ARHGAP21
PrileiEVm003575t1	Belongs to the MCM family	MCM4
PrileiEVm003577t1	protein tyrosine/serine/threonine phosphatase activity	PALD1
PrileiEVm003578t1	ubiquitin-like protein ligase activity	WWP1
PrileiEVm003579t1	-	ccdc147
PrileiEVm003580t1	repeat and fibronectin type III	LRFN3
PrileiEVm003581t1	Staphylococcal nuclease	SND1
PrileiEVm003582t1	guanylate kinase activity	DLG3
PrileiEVm003584t1	RNA recognition motif	RAVER2
PrileiEVm003585t1	protein KIAA0753 homolog	KIAA0753
PrileiEVm003586t1	cell-matrix adhesion	Ndg
PrileiEVm003587t1	scavenger receptor activity	-
PrileiEVm003588t1	Tripartite motif-containing protein	-
PrileiEVm003589t1	Belongs to the aconitase IPM isomerase family	ACO1
PrileiEVm003590t1	-	-
PrileiEVm003591t1	guanylate kinase activity	DLG3
PrileiEVm003592t1	Belongs to the peptidase C19 family	USP4
PrileiEVm003593t1	ATP binding. It is involved in the biological process described with protein phosphorylation	TAOK1
PrileiEVm003594t1	PMS1 postmeiotic segregation increased 1 (S. cerevisiae)	PMS1
PrileiEVm003595t1	Belongs to the class-I aminoacyl-tRNA synthetase family	MARS
PrileiEVm003596t1	motor activity	unc-15
PrileiEVm003597t1	Glycosyl hydrolases family 2, sugar binding domain	MANBA
PrileiEVm003598t1	Ankyrin repeat domain 52	-
PrileiEVm003599t1	pyramidal neuron development	DCLK2
PrileiEVm003601t1	Armadillo repeat containing 2	ARMC2
PrileiEVm003602t1	ribosomal protein import into nucleus	TNPO1
PrileiEVm003603t1	ATP binding. It is involved in the biological process described with protein phosphorylation	TNK2
PrileiEVm003604t1	rho GTPase-activating protein	ARHGAP44
PrileiEVm003605t1	Belongs to the MAGUK family	CASK
PrileiEVm003606t1	Protein-glutamine gamma-glutamyltransferase activity. It is involved in the biological process described with peptide cross-linking	F13A1
PrileiEVm003607t1	allantois development	BMP5
PrileiEVm003608t1	voltage-gated chloride channel activity	CLCN2
PrileiEVm003609t1	Leucine rich repeat containing 3B	LRRC3B
PrileiEVm003610t1	protein 5 homolog	EPG5
PrileiEVm003611t1	Essential component of the vacuolar proton pump (V- ATPase), a multimeric enzyme that catalyzes the translocation of protons across the membranes. Required for assembly and activity of the V-ATPase	unc-32
PrileiEVm003612t1	TBC1 domain family, member 5	TBC1D5
PrileiEVm003613t1	Metal ion binding. It is involved in the biological process described with	TSHZ2
PrileiEVm003614t1	RNA splicing, via transesterification reactions with bulged adenosine as nucleophile	PRPF40A
PrileiEVm003615t1	Galactose binding lectin domain	-
PrileiEVm003616t1	MIR domain	-
PrileiEVm003617t1	protein serine/threonine/tyrosine kinase activity	TNK2
PrileiEVm003618t1	Belongs to the MAGUK family	CASK
PrileiEVm003619t1	Salt-inducible kinase	SIK2
PrileiEVm003620t1	Neurotransmitter-gated ion-channel ligand binding domain	-
PrileiEVm003622t1	motor activity	unc-15
PrileiEVm003623t1	Prominin 2	-
PrileiEVm003624t1	ubiquitinyl hydrolase activity	-
PrileiEVm003625t1	FORKHEAD	croc
PrileiEVm003626t1	Fibronectin type 3 domain	DOME
PrileiEVm003627t1	Nuclear VCP-like	NVL
PrileiEVm003628t1	Epidermal growth factor-like domain.	-
PrileiEVm003629t1	Anoctamin	ANO7
PrileiEVm003630t1	AI-2E family transporter	TMEM245
PrileiEVm003631t1	TMEM151 family	TMEM151B
PrileiEVm003632t1	beta-1,3-galactosyl-O-glycosyl-glycoprotein beta-1,3-N-acetylglucosaminyltransferase activity	-
PrileiEVm003633t1	motor activity	unc-15
PrileiEVm003634t1	NFX1-type zinc finger-containing protein 1	ZNFX1
PrileiEVm003635t1	Ca2+ insensitive EF hand	-
PrileiEVm003636t1	Mab-21	Cralbp
PrileiEVm003637t1	peptidyl-tyrosine autophosphorylation	-
PrileiEVm003638t1	Belongs to the class-I aminoacyl-tRNA synthetase family	lars-2
PrileiEVm003639t1	exocyst localization	EXOC1
PrileiEVm003640t1	extracellularly glutamate-gated ion channel activity	-
PrileiEVm003641t1	Calcium calmodulin-dependent 3,5-cyclic nucleotide phosphodiesterase	PDE1C
PrileiEVm003642t1	zinc ion binding	-
PrileiEVm003643t1	Axin beta-catenin binding domain	AXIN1
PrileiEVm003644t1	Zc3h12a-like Ribonuclease NYN domain	ZC3H12C
PrileiEVm003645t1	DNA hairpin binding	NR0B1
PrileiEVm003646t1	positive regulation of Wnt signaling pathway, planar cell polarity pathway	MLLT3
PrileiEVm003647t1	DUF3585	EHBP1
PrileiEVm003648t1	Essential component of the vacuolar proton pump (V- ATPase), a multimeric enzyme that catalyzes the translocation of protons across the membranes. Required for assembly and activity of the V-ATPase	unc-32
PrileiEVm003649t1	Sodium/hydrogen exchanger family	-
PrileiEVm003650t1	oligomeric golgi complex	COG3
PrileiEVm003652t1	N-terminal peptidyl-methionine acetylation	NAA15
PrileiEVm003653t1	K02A2.6-like	-
PrileiEVm003654t1	negative regulation of growth rate	-
PrileiEVm003655t1	Family with sequence similarity 187, member B	FAM187B
PrileiEVm003656t1	condensed mesenchymal cell proliferation	-
PrileiEVm003657t1	positive regulation of type III interferon production	TLR3
PrileiEVm003658t1	nucleic acid binding	TTC14
PrileiEVm003659t1	Immunoglobulin C-2 Type	CHL1
PrileiEVm003660t1	ribosomal protein import into nucleus	TNPO1
PrileiEVm003661t1	Ecotropic viral integration site 5	EVI5
PrileiEVm003662t1	Transient receptor potential cation channel subfamily V member 1	TRPV1
PrileiEVm003663t1	Plexin A1	PLXNA1
PrileiEVm003664t1	peptidase activity	-
PrileiEVm003665t1	alpha-2 macroglobulin receptor activity	LRP2
PrileiEVm003666t1	phosphorylation of RNA polymerase II C-terminal domain	CDK12
PrileiEVm003668t1	motor activity	unc-15
PrileiEVm003669t1	Ral guanyl-nucleotide exchange factor activity	RGL1
PrileiEVm003671t1	Fibroblast activation protein, alpha	DPP4
PrileiEVm003672t1	C-type lectin (CTL) or carbohydrate-recognition domain (CRD)	CTLSE1
PrileiEVm003673t1	peptidase activity	-
PrileiEVm003674t1	Complement Clr-like EGF-like	FBLN2
PrileiEVm003675t1	zinc ion binding	-
PrileiEVm003676t1	Coagulation Factor Xa inhibitory site	-
PrileiEVm003677t1	growth factor activity	RABEP1
PrileiEVm003678t1	SUMO1 sentrin specific peptidase	SENP6
PrileiEVm003679t1	C2 domain	Sytalpha
PrileiEVm003680t1	-	-
PrileiEVm003681t1	Erythrocyte membrane protein band 4.1 like 4A	EPB41L4A
PrileiEVm003683t1	peptidyl-serine trans-autophosphorylation	ERN1
PrileiEVm003684t1	SKI-like oncogene	SKIL
PrileiEVm003685t1	peptidyl-serine trans-autophosphorylation	ERN1
PrileiEVm003686t1	GAF domain	PDE2A
PrileiEVm003687t1	serine-type endopeptidase activity	-
PrileiEVm003688t1	anterograde trans-synaptic signaling	MYCBPAP
PrileiEVm003690t1	motor activity	-
PrileiEVm003691t1	Tubulin tyrosine ligase-like family, member	TTLL8
PrileiEVm003692t1	Zinc ion binding	KDM2A
PrileiEVm003693t1	zinc ion binding	-
PrileiEVm003694t1	Zinc finger, SWIM-type containing 2	ZSWIM2
PrileiEVm003695t1	negative regulation of transcription elongation from RNA polymerase II promoter	NELFA
PrileiEVm003696t1	phosphatidylinositol binding	SNX29
PrileiEVm003698t1	beta-1,3-galactosyl-O-glycosyl-glycoprotein beta-1,3-N-acetylglucosaminyltransferase activity	-
PrileiEVm003699t1	Cyclic nucleotide-monophosphate binding domain	-
PrileiEVm003700t1	nucleic acid binding	-
PrileiEVm003701t1	protein-containing complex binding	MB21D2
PrileiEVm003702t1	motor activity	unc-15
PrileiEVm003703t1	transmembrane receptor protein tyrosine kinase activity	RIPK2
PrileiEVm003704t1	Tubulin tyrosine ligase-like family, member	TTLL8
PrileiEVm003705t1	Ankyrin repeat	NFKBIZ
PrileiEVm003706t1	phosphatase 4 regulatory subunit 4	PPP4R4
PrileiEVm003707t1	ADAMTS-like 4	ADAMTSL4
PrileiEVm003709t1	zinc ion binding	-
PrileiEVm003710t1	Dynein regulatory complex subunit 7	CCDC135
PrileiEVm003711t1	Cyclic nucleotide-monophosphate binding domain	-
PrileiEVm003713t1	protein-containing complex binding	MB21D2
PrileiEVm003714t1	zinc ion binding	-
PrileiEVm003715t1	DNA-binding transcription factor activity	gem
PrileiEVm003716t1	thiol-dependent ubiquitin-specific protease activity	-
PrileiEVm003717t1	G-protein coupled receptor activity. It is involved in the biological process described with G-protein coupled receptor signaling pathway	-
PrileiEVm003718t1	Signal transducer and activator of transcription	STAT5B
PrileiEVm003719t1	Dimethylglycine dehydrogenase	DMGDH
PrileiEVm003720t1	Cell wall formation. Catalyzes the transfer of a GlcNAc subunit on undecaprenyl-pyrophosphoryl-MurNAc-pentapeptide (lipid intermediate I) to form undecaprenyl-pyrophosphoryl-MurNAc- (pentapeptide)GlcNAc (lipid intermediate II)	-
PrileiEVm003721t1	RAS and EF-hand	RASEF
PrileiEVm003722t1	Laminin G domain	NRXN2
PrileiEVm003723t1	Belongs to the Ca(2 ) cation antiporter (CaCA) (TC 2.A.19) family	-
PrileiEVm003724t1	Essential component of the vacuolar proton pump (V- ATPase), a multimeric enzyme that catalyzes the translocation of protons across the membranes. Required for assembly and activity of the V-ATPase	unc-32
PrileiEVm003725t1	protein-containing complex binding	MB21D2
PrileiEVm003726t1	zinc finger and BTB	ZBTB41
PrileiEVm003727t1	Matrix-remodeling-associated protein 5-like	-
PrileiEVm003728t1	Polycystin cation channel	-
PrileiEVm003729t1	Galactose binding lectin domain	-
PrileiEVm003730t1	Plexin cytoplasmic RasGAP domain	PlexA
PrileiEVm003731t1	protein 5 homolog	EPG5
PrileiEVm003732t1	sequence-specific DNA binding. It is involved in the biological process described with regulation of transcription, DNA-templated	FOXP4
PrileiEVm003733t1	ATP binding. It is involved in the biological process described with protein phosphorylation	FES
PrileiEVm003734t1	C-terminal to LisH motif.	WDR47
PrileiEVm003735t1	Mab-21-like 3	MAB21L3
PrileiEVm003736t1	Rho guanyl-nucleotide exchange factor activity	PLEKHG7
PrileiEVm003737t1	Domain first found in C1r, C1s, uEGF, and bone morphogenetic protein.	-
PrileiEVm003738t1	ATPase activity, coupled to transmembrane movement of substances	ABCA3
PrileiEVm003739t1	guanylate kinase activity	DLG3
PrileiEVm003740t1	Oxysterol-binding protein	OSBPL8
PrileiEVm003741t1	nucleic acid binding	ESRP2
PrileiEVm003742t1	NCK-associated protein 5	NCKAP5
PrileiEVm003743t1	vacuolar protein sorting 39 homolog (S. cerevisiae)	VPS39
PrileiEVm003744t1	ubiquitin-protein transferase activity	MIB2
PrileiEVm003745t1	Cell adhesion molecule	CHL1
PrileiEVm003746t1	-	proser3
PrileiEVm003747t1	activity. It is involved in the biological process described with regulation of transcription, DNA-templated	SIM2
PrileiEVm003748t1	AP endonuclease family 2	apn-1
PrileiEVm003749t1	response to abiotic stimulus	-
PrileiEVm003750t1	Disintegrin and metalloproteinase domain-containing protein	ADAM10
PrileiEVm003751t1	Otopetrin	-
PrileiEVm003752t1	It is involved in the biological process described with multicellular organismal development	MEGF8
PrileiEVm003753t1	2'-5'-oligoadenylate synthetase 1, domain 2, C-terminus	-
PrileiEVm003754t1	In Between Ring fingers	-
PrileiEVm003755t1	Protein tyrosine phosphatase activity. It is involved in the biological process described with protein dephosphorylation	PTPRN
PrileiEVm003756t1	negative regulation of ERK5 cascade	MAPK7
PrileiEVm003758t1	Animal haem peroxidase	-
PrileiEVm003759t1	Protein tyrosine kinase	-
PrileiEVm003760t1	vacuole fusion, non-autophagic	VPS41
PrileiEVm003761t1	ubiquitinyl hydrolase activity. It is involved in the biological process described with ubiquitin-dependent protein catabolic process	USP54
PrileiEVm003762t1	regulation of apoptotic process in bone marrow	PLK2
PrileiEVm003763t1	WD domain, G-beta repeat	WDR44
PrileiEVm003764t1	Arf-GAP with GTPase, ANK repeat and PH domain-containing protein	AGAP3
PrileiEVm003765t1	La-related protein 1	LARP1
PrileiEVm003766t1	Mab-21	-
PrileiEVm003767t1	calcium ion transmembrane transport	Iav
PrileiEVm003768t1	Galactose binding lectin domain	-
PrileiEVm003769t1	dipeptidyl peptidase	DPP10
PrileiEVm003770t1	ribosomal protein import into nucleus	KPNB1
PrileiEVm003771t1	PAS domain	NPAS4
PrileiEVm003772t1	zinc ion binding	-
PrileiEVm003773t1	TEL2, telomere maintenance 2, homolog (S. cerevisiae)	TELO2
PrileiEVm003774t1	motor activity	unc-15
PrileiEVm003775t1	Periplasmic binding protein	-
PrileiEVm003776t1	Mab-21	Cralbp
PrileiEVm003777t1	Neural cell adhesion molecule	Fas2
PrileiEVm003778t1	steroid hormone mediated signaling pathway	-
PrileiEVm003779t1	Calcium ion binding	LRP1B
PrileiEVm003780t1	THAP domain containing 9	THAP9
PrileiEVm003781t1	Mab-21 domain containing	MB21D2
PrileiEVm003783t1	voltage-gated proton channel activity	HVCN1
PrileiEVm003784t1	protein-containing complex binding	MB21D2
PrileiEVm003785t1	Mitogen-activated protein kinase 8 interacting protein 1	MAPK8IP1
PrileiEVm003786t1	Protein DBF4 homolog A	DBF4
PrileiEVm003787t1	Helicase associated domain (HA2) Add an annotation	-
PrileiEVm003788t1	general transcription factor	GTF3C3
PrileiEVm003789t1	Protein present in Fab1, YOTB, Vac1, and EEA1	FGD3
PrileiEVm003790t1	Animal haem peroxidase	-
PrileiEVm003791t1	ATP binding. It is involved in the biological process described with protein phosphorylation	-
PrileiEVm003793t1	ATP binding	HSPA4L
PrileiEVm003794t1	F-box and WD repeat domain containing 7, E3 ubiquitin protein ligase	FBXW7
PrileiEVm003795t1	Belongs to the TRAFAC class myosin-kinesin ATPase superfamily. Kinesin family	KIF14
PrileiEVm003796t1	DNA binding. It is involved in the biological process described with regulation of transcription, DNA-templated	PAX5
PrileiEVm003797t1	Signal transducer and activator of transcription	STAT5B
PrileiEVm003798t1	positive regulation of membrane protein ectodomain proteolysis	SH3D19
PrileiEVm003799t1	metanephric cortical collecting duct development	PKD2
PrileiEVm003800t1	The coatomer is a cytosolic protein complex that binds to dilysine motifs and reversibly associates with Golgi non- clathrin-coated vesicles, which further mediate biosynthetic protein transport from the ER, via the Golgi up to the trans Golgi network. Coatomer complex is required for budding from Golgi membranes, and is essential for the retrograde Golgi-to-ER transport of dilysine-tagged proteins	COPG1
PrileiEVm003801t1	-	-
PrileiEVm003802t1	Family with sequence similarity 65 member	FAM65A
PrileiEVm003803t1	negative regulation of SNARE complex assembly	TRIM67
PrileiEVm003804t1	C-terminus of AA_permease	SLC7A1
PrileiEVm003805t1	positive regulation of calcium-dependent cell-cell adhesion	KIFAP3
PrileiEVm003806t1	chloride channel	CLCN2
PrileiEVm003807t1	Lymphoid-restricted membrane protein	LRMP
PrileiEVm003808t1	splicing factor 3a, subunit 1	SF3A1
PrileiEVm003809t1	calcium ion binding	MCTP2
PrileiEVm003810t1	SMAD binding	TGFBRAP1
PrileiEVm003812t1	Sterile alpha motif.	PPP1R9A
PrileiEVm003815t1	thyroid hormone receptor coactivator activity	MED16
PrileiEVm003816t1	cilium movement	MAATS1
PrileiEVm003817t1	delayed rectifier potassium channel activity	KCNA2
PrileiEVm003818t1	intracellular signal transduction	C2CD2
PrileiEVm003819t1	serine-type endopeptidase inhibitor activity	KAL1
PrileiEVm003820t1	protein homotrimerization	COL23A1
PrileiEVm003821t1	beta-1,3-galactosyl-O-glycosyl-glycoprotein beta-1,3-N-acetylglucosaminyltransferase activity	-
PrileiEVm003822t1	guanine nucleotide exchange factor	VAV2
PrileiEVm003823t1	RNA binding motif protein 25	RBM25
PrileiEVm003824t1	Involved as a receptor for mab-20 sema-2a in the formation or stabilization of cell-cell contacts at several stages of epithelial morphogenesis. In early embryonic development, required for proper ventral closure of the epidermis. During male tail morphogenesis, involved in precursor cell sorting and in the formation of distinct sensory rays. Involved in axon guidance of SDQL neurons during neurogenesis	plexB
PrileiEVm003825t1	Synaptotagmin-like mitochondrial-lipid-binding domain	ESYT3
PrileiEVm003826t1	Domain first found in C1r, C1s, uEGF, and bone morphogenetic protein.	-
PrileiEVm003827t1	thienylcyclohexylpiperidine binding	CEP104
PrileiEVm003828t1	NAD+ ADP-ribosyltransferase activity	TIPARP
PrileiEVm003829t1	TIR domain	-
PrileiEVm003830t1	tetratricopeptide repeat	TTC27
PrileiEVm003831t1	Protein of unknown function (DUF3160)	-
PrileiEVm003832t1	lymphoid tissue lymphoma translocation	MALT1
PrileiEVm003834t1	acetylcholine-gated cation-selective channel activity	-
PrileiEVm003835t1	Catalytic activity. It is involved in the biological process described with nucleoside metabolic process	-
PrileiEVm003836t1	inner cell mass cell proliferation	SALL4
PrileiEVm003837t1	nucleotidyltransferase activity	PAPD5
PrileiEVm003838t1	Belongs to the class I-like SAM-binding methyltransferase superfamily. Protein arginine N- methyltransferase family	PRMT9
PrileiEVm003839t1	histone methyltransferase activity (H4-K20 specific)	SUV420H1
PrileiEVm003840t1	Leucine-rich repeat	LRRK1
PrileiEVm003842t1	leucine rich repeat containing 49	LRRC49
PrileiEVm003843t1	Chloride channel protein	-
PrileiEVm003844t1	zinc ion binding	ZMIZ1
PrileiEVm003845t1	Belongs to the protein kinase superfamily. CAMK Ser Thr protein kinase family	PRKD3
PrileiEVm003846t1	nuclear receptor subfamily 5, group A, member	ftz-f1
PrileiEVm003847t1	Zinc ion binding	UNK
PrileiEVm003848t1	endocytic recycling	VPS53
PrileiEVm003849t1	scavenger receptor activity	DMBT1
PrileiEVm003850t1	Cytokine-dependent hematopoietic cell linker	CLNK
PrileiEVm003851t1	Galactose binding lectin domain	-
PrileiEVm003852t1	Wu fj29h11	-
PrileiEVm003853t1	spectrin binding	-
PrileiEVm003854t1	Death domain	IRAK1
PrileiEVm003855t1	ATP-dependent peptidase activity	LONP2
PrileiEVm003856t1	metalloaminopeptidase activity	NPEPPS
PrileiEVm003857t1	RAWUL domain RING finger- and WD40-associated ubiquitin-like	BMI1
PrileiEVm003858t1	Serrate RNA effector molecule	SRRT
PrileiEVm003859t1	Metal ion binding	CTCF
PrileiEVm003860t1	Belongs to the G-protein coupled receptor Fz Smo family	GPRFZ4
PrileiEVm003861t1	Domain of unknown function (DUF4782)	GRAMD1B
PrileiEVm003862t1	Catalyzes the phosphorylation of D-fructose 6-phosphate to fructose 1,6-bisphosphate by ATP, the first committing step of glycolysis	PFKL
PrileiEVm003863t1	telomerase activity	-
PrileiEVm003864t1	positive regulation of embryonic development	RBM19
PrileiEVm003867t1	Neogenin C-terminus	NEO1
PrileiEVm003868t1	motor activity	unc-54
PrileiEVm003869t1	protein-glucosylgalactosylhydroxylysine glucosidase activity	-
PrileiEVm003870t1	Core-2/I-Branching enzyme	XYLT2
PrileiEVm003871t1	regulation of odontoblast differentiation	NFE2L1
PrileiEVm003873t1	collateral sprouting in absence of injury	-
PrileiEVm003874t1	Caspase 6, apoptosis-related cysteine peptidase	CASP6
PrileiEVm003875t1	Collagen triple helix repeat (20 copies)	-
PrileiEVm003876t1	bouquet formation protein 1	CCDC79
PrileiEVm003877t1	death domain-associated protein	DAXX
PrileiEVm003878t1	dopamine neurotransmitter receptor activity, coupled via Gi/Go	DRD2
PrileiEVm003879t1	regulation of replicative cell aging	NEK4
PrileiEVm003880t1	Interleukin-6 receptor subunit	IL6ST
PrileiEVm003882t1	MAP microtubule affinity-regulating kinase 3	MARK3
PrileiEVm003883t1	Glycosyltransferase sugar-binding region containing DXD motif	-
PrileiEVm003884t1	regulation of signaling	MVP
PrileiEVm003885t1	glycerol-3-phosphate O-acyltransferase activity	GPAM
PrileiEVm003887t1	MULE transposase domain	-
PrileiEVm003888t1	-	-
PrileiEVm003889t1	dipeptidyl peptidase	DPP10
PrileiEVm003890t1	Suppressor of cytokine signaling 7	SOCS7
PrileiEVm003891t1	regulation of chemokine (C-C motif) ligand 2 secretion	-
PrileiEVm003892t1	Otopetrin	-
PrileiEVm003893t1	-	PRRT4
PrileiEVm003894t1	Ankyrin repeat domain-containing protein 50-like	ankrd50
PrileiEVm003895t1	mediates the voltage-dependent sodium ion permeability of excitable membranes	para
PrileiEVm003896t1	ubiquitin-protein transferase activity	HECTD2
PrileiEVm003897t1	Regulator of chromosome condensation (RCC1) repeat	HERC1
PrileiEVm003898t1	serine threonine-protein phosphatase 2A regulatory subunit B'' subunit	PPP2R3A
PrileiEVm003899t1	regulation of endocytosis	rab4b
PrileiEVm003900t1	voltage-gated proton channel activity	HVCN1
PrileiEVm003901t1	A20-like zinc finger	-
PrileiEVm003902t1	syntaxin binding	HECTD3
PrileiEVm003903t1	Mab-21	-
PrileiEVm003904t1	zinc ion binding	NCOA5
PrileiEVm003905t1	SIN3 homolog A, transcription regulator (yeast) b	SIN3A
PrileiEVm003906t1	HEAT repeat containing 9	Heatr9
PrileiEVm003907t1	luteolysis	CASP2
PrileiEVm003909t1	nuclear-transcribed mRNA catabolic process, no-go decay	CSDE1
PrileiEVm003910t1	cAMP-dependent protein kinase activity	-
PrileiEVm003912t1	roundabout	ROBO1
PrileiEVm003913t1	Outer dense fiber	ODF2
PrileiEVm003914t1	CCR4-NOT transcription complex subunit 6-like	CNOT6L
PrileiEVm003915t1	Microtubule-actin cross-linking factor 1	DST
PrileiEVm003916t1	protein heterodimerization activity	CENPA
PrileiEVm003917t1	POU domain, class 6, transcription factor	POU6F2
PrileiEVm003918t1	Phosphatidylinositol 3,4,5-trisphosphate 3-phosphatase and dual-specificity protein phosphatase	PTEN
PrileiEVm003919t1	extracellular ligand-gated ion channel activity	-
PrileiEVm003920t1	Coiled-coil domain containing 17	CCDC17
PrileiEVm003921t1	THAP	-
PrileiEVm003922t1	Introduces a single-strand break via transesterification at a target site in duplex DNA. Releases the supercoiling and torsional tension of DNA introduced during the DNA replication and transcription by transiently cleaving and rejoining one strand of the DNA duplex. The scissile phosphodiester is attacked by the catalytic tyrosine of the enzyme, resulting in the formation of a DNA-(5'-phosphotyrosyl)-enzyme intermediate and the expulsion of a 3'-OH DNA strand	TOP3B
PrileiEVm003923t1	Immunoglobulin C-2 Type	CHL1
PrileiEVm003924t1	extracellular ligand-gated ion channel activity	-
PrileiEVm003925t1	Belongs to the peptidase C19 family	CYLD
PrileiEVm003926t1	radial glia guided migration of Purkinje cell	SOCS7
PrileiEVm003927t1	Laminin G domain	NRXN2
PrileiEVm003928t1	EGF domain	-
PrileiEVm003929t1	transmembrane receptor protein tyrosine phosphatase activity	-
PrileiEVm003930t1	Domain first found in C1r, C1s, uEGF, and bone morphogenetic protein.	neto-1
PrileiEVm003931t1	Transient receptor potential cation channel subfamily A member 1	TRPA1
PrileiEVm003933t1	deadenylation-dependent decapping of nuclear-transcribed mRNA	PATL2
PrileiEVm003934t1	protein serine threonine kinase activity. It is involved in the biological process described with protein phosphorylation	MAST4
PrileiEVm003935t1	cerebrospinal fluid secretion	C11orf63
PrileiEVm003936t1	response to corticotropin-releasing hormone	NR4A2
PrileiEVm003940t1	oxalate transmembrane transporter activity	-
PrileiEVm003941t1	Protein of unknown function (DUF3160)	-
PrileiEVm003942t1	Otopetrin	-
PrileiEVm003943t1	demethylase 1B	KDM1B
PrileiEVm003944t1	engulfment of target by autophagosome	SMURF2
PrileiEVm003945t1	FAM91 C-terminus	FAM91A1
PrileiEVm003946t1	Domain of unknown function (DUF4795)	QRICH2
PrileiEVm003947t1	Coagulation Factor Xa inhibitory site	-
PrileiEVm003948t1	zinc ion binding	-
PrileiEVm003949t1	Metal ion binding	-
PrileiEVm003950t1	ATPase activity	wht-7
PrileiEVm003952t1	It is involved in the biological process described with protein	DYRK1A
PrileiEVm003953t1	positive regulation of transcription by RNA polymerase II	ARID3A
PrileiEVm003955t1	Cadherins are calcium-dependent cell adhesion proteins	-
PrileiEVm003956t1	NHL repeat	-
PrileiEVm003959t1	Serrate RNA effector molecule	SRRT
PrileiEVm003960t1	FAM176 family	EVA1A
PrileiEVm003961t1	SET (Su(var)3-9, Enhancer-of-zeste, Trithorax) domain	-
PrileiEVm003962t1	cytoskeletal protein binding	EPB41L4B
PrileiEVm003963t1	cell cycle associated protein	CAPRIN1
PrileiEVm003964t1	mannosyl-oligosaccharide glucosidase activity	MOGS
PrileiEVm003965t1	Neural cell adhesion molecule	Fas2
PrileiEVm003966t1	TIR domain	-
PrileiEVm003967t1	Armadillo repeat-containing protein 3	ARMC3
PrileiEVm003968t1	-	-
PrileiEVm003970t1	amine dehydrogenase activity	-
PrileiEVm003971t1	Major Facilitator Superfamily	-
PrileiEVm003972t1	hypoglossal nerve development	ADARB1
PrileiEVm003974t1	Belongs to the TRAFAC class myosin-kinesin ATPase superfamily. Myosin family	Mhc
PrileiEVm003975t1	activity. It is involved in the biological process described with transmembrane receptor protein serine threonine kinase signaling pathway	BMPR2
PrileiEVm003976t1	Phosphorylase is an important allosteric enzyme in carbohydrate metabolism. Enzymes from different sources differ in their regulatory mechanisms and in their natural substrates. However, all known phosphorylases share catalytic and structural properties	PYGB
PrileiEVm003977t1	dissemination or transmission of organism from other organism involved in symbiotic interaction	NEDD4
PrileiEVm003978t1	RNA helicase	DDX10
PrileiEVm003979t1	Tripartite motif-containing protein	-
PrileiEVm003981t1	Catenin (cadherin-associated protein), beta 1	CTNNB1
PrileiEVm003983t1	DNA-directed 5'-3' RNA polymerase activity	-
PrileiEVm003984t1	interleukin-8 biosynthetic process	-
PrileiEVm003985t1	acidic dipeptidase 2	NAALAD2
PrileiEVm003986t1	Phosphorylase is an important allosteric enzyme in carbohydrate metabolism. Enzymes from different sources differ in their regulatory mechanisms and in their natural substrates. However, all known phosphorylases share catalytic and structural properties	PYGB
PrileiEVm003987t1	nucleic acid binding	LARP4
PrileiEVm003988t1	negative regulation of transcription by RNA polymerase II	ZNF608
PrileiEVm003989t1	exosome component 10	EXOSC10
PrileiEVm003990t1	Belongs to the WD repeat coronin family	-
PrileiEVm003991t1	neurotensin receptor activity, non-G-protein coupled	SORT1
PrileiEVm003992t1	Galactose binding lectin domain	-
PrileiEVm003993t1	growth factor activity	RABEP1
PrileiEVm003994t1	Nucleotide-diphospho-sugar transferase	-
PrileiEVm003995t1	actin binding	SMTN
PrileiEVm003996t1	7 transmembrane receptor (Secretin family)	-
PrileiEVm003998t1	PDZ domain binding	DTNA
PrileiEVm003999t1	acetylcholine-gated cation-selective channel activity	-
PrileiEVm004000t1	glucosylceramide catabolic process	GBA2
PrileiEVm004001t1	Cupin-like domain	-
PrileiEVm004002t1	unc-93 homolog A	UNC93A
PrileiEVm004003t1	-	-
PrileiEVm004004t1	Zinc finger protein	-
PrileiEVm004005t1	Cap methyltransferase 1	CMTR1
PrileiEVm004006t1	Fanconi anemia-associated protein of 100 kDa	C17orf70
PrileiEVm004007t1	secondary active sulfate transmembrane transporter activity	SLC26A2
PrileiEVm004008t1	Caspase 9, apoptosis-related cysteine protease	CASP9
PrileiEVm004009t1	Sushi, von Willebrand factor type A, EGF and pentraxin	SVEP1
PrileiEVm004010t1	Lysin motif	-
PrileiEVm004012t1	protein-glucosylgalactosylhydroxylysine glucosidase activity	ATHL1
PrileiEVm004014t1	It is involved in the biological process described with	GCK
PrileiEVm004015t1	Sel-1 suppressor of lin-12-like (C. elegans)	SEL1L
PrileiEVm004016t1	Zinc finger protein 318	ZNF318
PrileiEVm004017t1	scaffold protein binding	PHF6
PrileiEVm004018t1	Peptidase family M13	MMEL1
PrileiEVm004019t1	F-box only protein 22	FBXO22
PrileiEVm004020t1	peptidyl-tryptophan modification	DPY19L1
PrileiEVm004021t1	ADP binding	-
PrileiEVm004024t1	serine-type endopeptidase inhibitor activity	-
PrileiEVm004025t1	Helix-turn-helix of DDE superfamily endonuclease	-
PrileiEVm004026t1	regulation of signaling	MVP
PrileiEVm004027t1	Kinesin associated protein	TRAK2
PrileiEVm004028t1	CTPase activity	DDX3X
PrileiEVm004029t1	Domain of unknown function (DUF4590)	-
PrileiEVm004030t1	negative regulation of double-strand break repair via homologous recombination	CXorf57
PrileiEVm004031t1	glucose dehydrogenase activity	H6PD
PrileiEVm004032t1	nucleic acid-templated transcription	PHF10
PrileiEVm004034t1	P granule disassembly	DYRK2
PrileiEVm004035t1	Tudor domain-containing protein 6-like	TDRD6
PrileiEVm004036t1	optic chiasma development	-
PrileiEVm004037t1	Diacylglycerol kinase N-terminus	dgk-3
PrileiEVm004038t1	pre-replicative complex assembly involved in nuclear cell cycle DNA replication	ORC3
PrileiEVm004039t1	regulation of response to stimulus	-
PrileiEVm004040t1	metalloendopeptidase activity. It is involved in the biological process described with proteolysis	ECE2
PrileiEVm004041t1	nuclear receptor subfamily 1, group H, member	NR1H3
PrileiEVm004042t1	Galactose binding lectin domain	-
PrileiEVm004043t1	secondary active sulfate transmembrane transporter activity	SLC26A2
PrileiEVm004044t1	Filamin C, gamma	-
PrileiEVm004045t1	Galactose binding lectin domain	-
PrileiEVm004046t1	Cell division protein 48 (CDC48) N-terminal domain	SPATA5
PrileiEVm004048t1	WD domain, G-beta repeat	-
PrileiEVm004049t1	regulation of photoreceptor cell axon guidance	-
PrileiEVm004050t1	histone methyltransferase activity (H3-K4 specific)	KMT2D
PrileiEVm004051t1	cyclin-dependent kinase-like	CDKL2
PrileiEVm004052t1	Vacuolar Protein	VPS13C
PrileiEVm004053t1	zinc ion binding	-
PrileiEVm004054t1	diacylglycerol binding	RASGRP1
PrileiEVm004055t1	Neurotrophic tyrosine kinase, receptor, type 1	NTRK1
PrileiEVm004056t1	high mobility group	UBTF
PrileiEVm004057t1	Peptidylglycine alpha-amidating monooxygenase	PAM
PrileiEVm004058t1	dynamin family protein polymerization involved in mitochondrial fission	DNM2
PrileiEVm004059t1	endocytosis	CD320
PrileiEVm004060t1	Leucine Rich repeat	-
PrileiEVm004061t1	Elongation factor	EEF2
PrileiEVm004062t1	GTPase activity	EEF2
PrileiEVm004063t1	It is involved in the biological process described with RNA processing	XAB2
PrileiEVm004064t1	PAX3- and PAX7-binding protein 1	PAXBP1
PrileiEVm004065t1	heme binding	-
PrileiEVm004066t1	bHLH transcription factor binding	-
PrileiEVm004067t1	WSC domain	XYLT2
PrileiEVm004068t1	von Willebrand factor type A domain	VWA5A
PrileiEVm004069t1	Low-density lipoprotein receptor domain class A	-
PrileiEVm004070t1	demethylase 1B	KDM1B
PrileiEVm004071t1	pyridoxal-dependent decarboxylase	PDXDC1
PrileiEVm004072t1	DNA-binding transcription factor activity, RNA polymerase II-specific	FOXK2
PrileiEVm004073t1	intracellular chloride channel activity	ANO8
PrileiEVm004075t1	guanylate cyclase activity	Gucy2g
PrileiEVm004076t1	zinc ion binding	-
PrileiEVm004078t1	MORC family CW-type zinc finger	MORC4
PrileiEVm004079t1	metanephric cortical collecting duct development	PKD2
PrileiEVm004080t1	dosage compensation by inactivation of X chromosome	RBM15B
PrileiEVm004081t1	MORC family CW-type zinc finger	MORC3
PrileiEVm004082t1	Rho-related BTB	RHOBTB1
PrileiEVm004083t1	Essential component of the vacuolar proton pump (V- ATPase), a multimeric enzyme that catalyzes the translocation of protons across the membranes. Required for assembly and activity of the V-ATPase	unc-32
PrileiEVm004084t1	[protein]-3-O-(N-acetyl-D-glucosaminyl)-L-serine/L-threonine O-N-acetyl-alpha-D-glucosaminase activity	MGEA5
PrileiEVm004086t1	Titin-like	TTN
PrileiEVm004087t1	protein localization to plasma membrane	TTC7B
PrileiEVm004088t1	RNA trimethylguanosine synthase activity	TGS1
PrileiEVm004089t1	tachykinin receptor activity	-
PrileiEVm004090t1	-	-
PrileiEVm004091t1	Protein of unknown function (DUF3160)	-
PrileiEVm004092t1	positive regulation of ruffle assembly	PLEKHM1
PrileiEVm004093t1	positive regulation of ruffle assembly	PLEKHM1
PrileiEVm004094t1	Fibroblast growth factor receptor 3	FGFR3
PrileiEVm004095t1	FIP domain	RAB11FIP2
PrileiEVm004096t1	Galactose binding lectin domain	-
PrileiEVm004097t1	putrescine transmembrane transporter activity	-
PrileiEVm004098t1	von Willebrand factor type A domain	VWA5A
PrileiEVm004099t1	Cell division protein 48 (CDC48) N-terminal domain	SPATA5
PrileiEVm004100t1	Transmembrane protein 259	TMEM259
PrileiEVm004101t1	3',5'-cyclic-AMP phosphodiesterase activity	PDE8B
PrileiEVm004102t1	coiled-coil domain-containing protein 170	CCDC170
PrileiEVm004103t1	regulation of vesicle fusion	RN-tre
PrileiEVm004104t1	Elongation factor	EEF2
PrileiEVm004105t1	DNA replication initiation	MCM8
PrileiEVm004106t1	PFAM Uncharacterised BCR, COG1649	-
PrileiEVm004107t1	snoRNA binding	NOP14
PrileiEVm004108t1	sphingomyelin phosphodiesterase D activity	SMPD4
PrileiEVm004109t1	zinc ion binding	-
PrileiEVm004112t1	gamma-aminobutyric acid type B receptor subunit	GABBR1
PrileiEVm004113t1	von Willebrand factor type A domain	VWA5A
PrileiEVm004115t1	calcium ion binding	-
PrileiEVm004116t1	high voltage-gated calcium channel activity	CAC
PrileiEVm004117t1	Elongation factor 2	EFT2
PrileiEVm004119t1	WD repeat-containing protein	-
PrileiEVm004120t1	WD repeat domain 78	WDR78
PrileiEVm004121t1	regulation of podosome assembly	KIF9
PrileiEVm004122t1	stabilization of membrane potential	KCNK18
PrileiEVm004123t1	Transcription factor	TFAP2A
PrileiEVm004125t1	c4 zinc finger in nuclear hormone receptors	NR4A2
PrileiEVm004126t1	ubiquitin-like protein ligase activity	WWP1
PrileiEVm004127t1	serine threonine-protein phosphatase 4 regulatory subunit	SMEK2
PrileiEVm004128t1	Belongs to the ubiquitin-conjugating enzyme family	BIRC6
PrileiEVm004131t1	voltage-gated potassium channel activity	KCNQ4
PrileiEVm004134t1	Spondin_N	SPON1
PrileiEVm004135t1	dynamin family protein polymerization involved in mitochondrial fission	DNM2
PrileiEVm004136t1	secondary active sulfate transmembrane transporter activity	SLC26A2
PrileiEVm004139t1	regulation of canonical Wnt signaling pathway involved in osteoblast differentiation	-
PrileiEVm004140t1	cell adhesion	USH2A
PrileiEVm004142t1	CTD (carboxy-terminal domain, RNA polymerase II, polypeptide A) phosphatase, subunit 1	CTDP1
PrileiEVm004143t1	aminopeptidase activity	DPP8
PrileiEVm004144t1	Thioredoxin domain containing 16	TXNDC16
PrileiEVm004145t1	dynamin family protein polymerization involved in mitochondrial fission	DNM2
PrileiEVm004146t1	epidermal growth factor receptor	-
PrileiEVm004147t1	serine-type endopeptidase activity. It is involved in the biological process described with proteolysis	rom-4
PrileiEVm004148t1	phosphatase 6, regulatory subunit	PPP6R2
PrileiEVm004149t1	nuclear-transcribed mRNA catabolic process, nonsense-mediated decay	CASC3
PrileiEVm004150t1	Fibroblast growth factor receptor	htl
PrileiEVm004151t1	cellular response to estrogen stimulus	PELP1
PrileiEVm004152t1	maternal behavior	NPAS3
PrileiEVm004153t1	Zinc finger, C2H2 type	-
PrileiEVm004155t1	Serine threonine-protein kinase	TBK1
PrileiEVm004158t1	inner dynein arm assembly	HEATR2
PrileiEVm004160t1	Zinc ion binding	PRICKLE2
PrileiEVm004161t1	von Willebrand factor (vWF) type A domain	-
PrileiEVm004162t1	Belongs to the semaphorin family	smp-2
PrileiEVm004163t1	epidermal growth factor receptor binding	PIGR
PrileiEVm004164t1	Tetratricopeptide repeats	TTC25
PrileiEVm004165t1	Calcium ion binding	dp
PrileiEVm004166t1	nucleic acid binding	-
PrileiEVm004167t1	smoothened signaling pathway	IQUB
PrileiEVm004168t1	regulation of NAD+ ADP-ribosyltransferase activity	DTX3L
PrileiEVm004170t1	85 88 kDa calcium-independent phospholipase A2	PLA2G6
PrileiEVm004173t1	-	-
PrileiEVm004175t1	negative regulation of I-kappaB kinase/NF-kappaB signaling	USP10
PrileiEVm004176t1	protein localization to adherens junction	DSP
PrileiEVm004177t1	-	-
PrileiEVm004179t1	positive regulation of collagen fibril organization	RB1
PrileiEVm004180t1	actin filament depolymerization	-
PrileiEVm004181t1	NHL repeat	-
PrileiEVm004182t1	phospholipase	GPLD1
PrileiEVm004183t1	Belongs to the peptidase M12A family	dpy-31
PrileiEVm004184t1	-	-
PrileiEVm004185t1	Core-binding factor, runt domain, alpha subunit 2	CBFA2T2
PrileiEVm004186t1	Protein of unknown function (DUF3160)	-
PrileiEVm004187t1	Belongs to the peptidase C2 family	CAPN7
PrileiEVm004188t1	SID1 transmembrane family member	SIDT2
PrileiEVm004189t1	elaC homolog 2 (E. coli)	ELAC2
PrileiEVm004190t1	zinc finger protein	ZIC1
PrileiEVm004191t1	zinc ion binding	-
PrileiEVm004193t1	-	-
PrileiEVm004194t1	regulation of ligase activity	ZER1
PrileiEVm004195t1	non-motile cilium assembly	IFT88
PrileiEVm004196t1	-	-
PrileiEVm004197t1	chloride channel	CLCN2
PrileiEVm004198t1	nucleoside diphosphate kinase activity	NME8
PrileiEVm004199t1	Transmembrane and TPR repeat-containing protein	TMTC3
PrileiEVm004200t1	semaphorin domain	Sema-2a
PrileiEVm004201t1	zinc finger	-
PrileiEVm004202t1	protein localization to plasma membrane	EFR3A
PrileiEVm004203t1	protein serine threonine kinase activity. It is involved in the biological process described with protein phosphorylation	MARK1
PrileiEVm004205t1	Belongs to the protein kinase superfamily. STE Ser Thr protein kinase family. STE20 subfamily	MAP4K1
PrileiEVm004207t1	lipoprotein receptor-related protein	-
PrileiEVm004209t1	oxidative stress-induced premature senescence	PLA2R1
PrileiEVm004210t1	Zonadhesin (gene pseudogene)	ZAN
PrileiEVm004211t1	co-translational protein modification	STT3B
PrileiEVm004212t1	myosin light chain kinase activity	-
PrileiEVm004214t1	voltage-gated potassium channel activity	KCNQ4
PrileiEVm004215t1	Cdc42 protein signal transduction	NTN1
PrileiEVm004216t1	Extended	ESYT3
PrileiEVm004217t1	Phospholipase C, delta 4a	PLCD4
PrileiEVm004218t1	Matrix metalloproteinase-21	MMP21
PrileiEVm004219t1	endopeptidase activator activity	ELP2
PrileiEVm004220t1	negative regulation of mRNA polyadenylation	ZC3H14
PrileiEVm004222t1	TIR domain	-
PrileiEVm004223t1	Metal ion binding	ZNF503
PrileiEVm004224t1	oxalate transmembrane transporter activity	-
PrileiEVm004226t1	Immunoglobulin like	TTN
PrileiEVm004227t1	Filamin C, gamma	-
PrileiEVm004228t1	chloride channel activity. It is involved in the biological process described with	-
PrileiEVm004229t1	hormone-sensitive lipase activity	-
PrileiEVm004231t1	Glycine-rich domain-containing protein-like	-
PrileiEVm004232t1	regulation of collagen catabolic process	ITGB1
PrileiEVm004233t1	nucleic acid binding	-
PrileiEVm004234t1	ribosomal large subunit assembly	MDN1
PrileiEVm004235t1	Fanconi anemia, complementation group B	FANCB
PrileiEVm004236t1	UPF0454 protein C12orf49 homolog	C12orf49
PrileiEVm004237t1	Filamin C, gamma	-
PrileiEVm004238t1	Adenylyl- / guanylyl cyclase, catalytic domain	-
PrileiEVm004239t1	Belongs to the DEAD box helicase family	DDX43
PrileiEVm004240t1	serine-type endopeptidase inhibitor activity	KAL1
PrileiEVm004241t1	regulation of vacuole fusion, non-autophagic	VPS16
PrileiEVm004242t1	nuclear pore complex assembly	NUP93
PrileiEVm004243t1	DEAD (Asp-Glu-Ala-Asp) box polypeptide 54	DDX54
PrileiEVm004244t1	DNA binding. It is involved in the biological process described with regulation of transcription, DNA-templated	NKX2-1
PrileiEVm004245t1	regulation of response to stimulus	-
PrileiEVm004246t1	Animal haem peroxidase	-
PrileiEVm004247t1	protein ubiquitination	-
PrileiEVm004248t1	sodium:proton antiporter activity	SLC9A1
PrileiEVm004249t1	Neuroligin	NLGN4X
PrileiEVm004251t1	K02A2.6-like	-
PrileiEVm004253t1	Zinc finger in DBF-like proteins	DBF4B
PrileiEVm004255t1	amine oxidase	AOC1
PrileiEVm004256t1	rho guanine nucleotide exchange factor	-
PrileiEVm004257t1	Beta-lactamase	-
PrileiEVm004259t1	Protein dopey-1 homolog	DOPEY1
PrileiEVm004260t1	Doublesex- and mab-3-related transcription factor	DMRTA2
PrileiEVm004261t1	lisH domain-containing protein	ARMC9
PrileiEVm004262t1	It is involved in the biological process described with	-
PrileiEVm004263t1	Enhancer of	EPC1
PrileiEVm004264t1	Elongation factor G, domain IV family protein	-
PrileiEVm004265t1	Otopetrin	-
PrileiEVm004266t1	NAADP-sensitive calcium-release channel activity	TPCN1
PrileiEVm004268t1	Tetratricopeptide repeats	-
PrileiEVm004269t1	DNA replication initiation	MCM6
PrileiEVm004270t1	Phospholipase C, delta 4a	PLCD4
PrileiEVm004271t1	aldehyde dehydrogenase (NAD) activity	aldh16a1
PrileiEVm004272t1	Calcium release activated channel regulator	CRACR2A
PrileiEVm004273t1	TIR domain	-
PrileiEVm004274t1	serine-type endopeptidase inhibitor activity	KAL1
PrileiEVm004275t1	DNA double-strand break processing involved in repair via single-strand annealing	RBBP8
PrileiEVm004276t1	Otopetrin	-
PrileiEVm004277t1	Filamin C, gamma	-
PrileiEVm004278t1	A20-like zinc fingers	TNFAIP3
PrileiEVm004280t1	calcium ion binding	CRB1
PrileiEVm004282t1	Turtle protein, isoform	IGSF9B
PrileiEVm004284t1	nucleic acid binding	-
PrileiEVm004286t1	protein complex 1 gamma 1 subunit	AP1G1
PrileiEVm004287t1	von Willebrand factor D and EGF	-
PrileiEVm004288t1	GTPase activator activity	ARHGAP42
PrileiEVm004293t1	zinc finger	-
PrileiEVm004295t1	biological adhesion	COL6A6
PrileiEVm004296t1	Doublecortin	-
PrileiEVm004297t1	keratinization	KAZN
PrileiEVm004298t1	-	-
PrileiEVm004300t1	Belongs to the DEAD box helicase family	DDX4
PrileiEVm004301t1	Fibrinogen-related domains (FReDs)	ANGPT4
PrileiEVm004302t1	sequence-specific DNA binding	-
PrileiEVm004305t1	Galactose binding lectin domain	-
PrileiEVm004306t1	protein kinase activity	SNRK
PrileiEVm004308t1	ATP-dependent microtubule motor activity	KIF17
PrileiEVm004309t1	GRIP1 associated protein 1	GRIPAP1
PrileiEVm004312t1	nucleoside:sodium symporter activity	SLC28A3
PrileiEVm004313t1	importin-alpha family protein binding	TPX2
PrileiEVm004314t1	SUMO transferase activity	NSMCE2
PrileiEVm004315t1	DNA replication initiation	MCM3
PrileiEVm004316t1	Na+/Pi-cotransporter	SLC34A2
PrileiEVm004317t1	sequence-specific DNA binding. It is involved in the biological process described with regulation of transcription, DNA-templated	ETS1
PrileiEVm004318t1	-	-
PrileiEVm004319t1	NAADP-sensitive calcium-release channel activity	TPCN1
PrileiEVm004320t1	coiled-coil domain-containing protein 170	CCDC170
PrileiEVm004321t1	lung ciliated cell differentiation	NFIB
PrileiEVm004322t1	Calcium ion binding	-
PrileiEVm004323t1	regulation of alternative mRNA splicing, via spliceosome	RBM5
PrileiEVm004324t1	tRNA pseudouridine synthesis	RPUSD4
PrileiEVm004328t1	G-protein coupled receptor activity. It is involved in the biological process described with G-protein coupled receptor signaling pathway	-
PrileiEVm004331t1	Leucine rich repeat and Ig domain containing 3	LINGO3
PrileiEVm004332t1	CCR4-NOT transcription complex, subunit 3	CNOT3
PrileiEVm004333t1	zinc finger	-
PrileiEVm004334t1	Adenosine/AMP deaminase	AMPD3
PrileiEVm004335t1	regulation of nucleotide-excision repair	CUL4A
PrileiEVm004336t1	Kallmann syndrome 1 sequence	KAL1
PrileiEVm004337t1	Krueppel-like factor 15	KLF15
PrileiEVm004338t1	Belongs to the MAGUK family	MPP5
PrileiEVm004339t1	THAP	-
PrileiEVm004340t1	Poly(A) binding protein interacting protein 1	PAIP1
PrileiEVm004341t1	Neurotrophic tyrosine kinase, receptor, type 1	NTRK1
PrileiEVm004342t1	Zinc finger, C2H2 type	-
PrileiEVm004343t1	-	-
PrileiEVm004344t1	THAP domain containing 9	THAP9
PrileiEVm004345t1	putrescine transmembrane transporter activity	-
PrileiEVm004346t1	Belongs to the cullin family	ANAPC2
PrileiEVm004347t1	DnaJ molecular chaperone homology domain	dnajc16
PrileiEVm004348t1	calmodulin-dependent protein kinase activity	CAMKK2
PrileiEVm004349t1	Cleavage and polyadenylation	CPSF6
PrileiEVm004350t1	protein processing	PCSK7
PrileiEVm004352t1	TIR domain	-
PrileiEVm004353t1	motor activity	MYO9B
PrileiEVm004354t1	BTB And C-terminal Kelch	KLHL22
PrileiEVm004355t1	Possible plasma membrane-binding motif in junctophilins, PIP-5-kinases and protein kinases.	RSPH10B
PrileiEVm004356t1	Protein of unknown function (DUF3160)	-
PrileiEVm004358t1	Cancer susceptibility candidate	CASC1
PrileiEVm004359t1	DnaJ molecular chaperone homology domain	dnajc16
PrileiEVm004360t1	Small nuclear RNA activating complex subunit 2, SNAP190 Myb	-
PrileiEVm004361t1	transmembrane transport	-
PrileiEVm004362t1	PAX interacting (with transcription-activation domain) protein 1	PAXIP1
PrileiEVm004363t1	Involved in pre-mRNA splicing, specifically in spliceosome disassembly during late-stage splicing events. Intron turnover seems to proceed through reactions in two lariat-intron associated complexes termed Intron Large (IL) and Intron Small (IS). In cooperation with DHX15 seems to mediate the transition of the U2, U5 and U6 snRNP-containing IL complex to the snRNP-free IS complex leading to efficient debranching and turnover of excised introns. May play a role in the differentiation of ameloblasts and odontoblasts or in the forming of the enamel extracellular matrix	TFIP11
PrileiEVm004365t1	Immunoglobulin C-2 Type	IGSF9B
PrileiEVm004366t1	MyD88-dependent toll-like receptor signaling pathway	-
PrileiEVm004367t1	B-cell CLL lymphoma 11Ab	BCL11A
PrileiEVm004368t1	apoptotic process	TAX1BP1
PrileiEVm004371t1	Belongs to the peptidase C14A family	CASP2
PrileiEVm004373t1	Phosphodiesterase 4A	PDE4A
PrileiEVm004374t1	-	-
PrileiEVm004378t1	dipeptidyl peptidase	DPP10
PrileiEVm004379t1	7 transmembrane receptor (rhodopsin family)	-
PrileiEVm004380t1	DEP domain-containing protein	DEPDC1B
PrileiEVm004381t1	Notch ligand involved in the mediation of Notch signaling	DLL4
PrileiEVm004382t1	homeobox	DLX1
PrileiEVm004383t1	semaphorin domain	Sema-2a
PrileiEVm004384t1	Ring finger protein 10	RNF10
PrileiEVm004385t1	MAP kinase activity	MAPK6
PrileiEVm004386t1	Dystrobrevin alpha	DTNA
PrileiEVm004387t1	ATP-dependent RNA helicase SUPV3L1, mitochondrial	SUPV3L1
PrileiEVm004388t1	ATP-dependent microtubule motor activity, minus-end-directed	DNAH9
PrileiEVm004389t1	Mucin 4, cell surface associated	-
PrileiEVm004390t1	oligomeric golgi complex	COG5
PrileiEVm004392t1	Vacuolar protein sorting-associated protein 51 homolog	VPS51
PrileiEVm004394t1	peptidase activity	KY
PrileiEVm004395t1	Retinoic acid induced 16-like protein	FAM160B1
PrileiEVm004396t1	DDE superfamily endonuclease	-
PrileiEVm004397t1	Subtilase family	-
PrileiEVm004398t1	Tripartite motif-containing protein	TRIM2
PrileiEVm004399t1	Protein tyrosine phosphatase, receptor type, f polypeptide (PTPRF), interacting protein (Liprin), alpha	PPFIA1
PrileiEVm004400t1	Rho guanyl-nucleotide exchange factor activity. It is involved in the biological process described with	ARHGEF12
PrileiEVm004401t1	sequence-specific DNA binding. It is involved in the biological process described with regulation of transcription, DNA-templated	NKX2-3
PrileiEVm004402t1	voltage-gated chloride channel activity	CLCN2
PrileiEVm004403t1	negative regulation of late endosome to lysosome transport	VPS35
PrileiEVm004404t1	Very low density lipoprotein receptor	VLDLR
PrileiEVm004405t1	Fibronectin type 3 domain	DOME
PrileiEVm004406t1	Echinoderm microtubule associated protein like	EML1
PrileiEVm004407t1	Domain abundant in complement control proteins; SUSHI repeat; short complement-like repeat (SCR)	-
PrileiEVm004409t1	retrograde axonal protein transport	MAP1B
PrileiEVm004410t1	Phospholipase A2, group VI (cytosolic, calcium-independent)	PLA2G6
PrileiEVm004412t1	K02A2.6-like	-
PrileiEVm004413t1	FAM176 family	EVA1C
PrileiEVm004414t1	DNA-binding transcription factor activity	gem
PrileiEVm004415t1	formate efflux transmembrane transporter activity	SLC26A4
PrileiEVm004418t1	acetylation-dependent protein binding	-
PrileiEVm004419t1	Cadherins are calcium-dependent cell adhesion proteins	hmr-1
PrileiEVm004420t1	structural molecule activity	EPB41L2
PrileiEVm004422t1	protein-containing complex binding	LCA5
PrileiEVm004424t1	T-box transcription factor	TBX20
PrileiEVm004425t1	post-embryonic appendage morphogenesis	ATRX
PrileiEVm004426t1	N-acetylgalactosamine 4-sulfate 6-O-sulfotransferase activity	CHST15
PrileiEVm004428t1	Domain of unknown function DUF21	CNNM2
PrileiEVm004429t1	polysome binding	UNK
PrileiEVm004430t1	negative regulation of gene expression	SAMD7
PrileiEVm004431t1	Belongs to the AAA ATPase family	VCP
PrileiEVm004433t1	oxalate transmembrane transporter activity	-
PrileiEVm004434t1	hydrolase activity, hydrolyzing O-glycosyl compounds	-
PrileiEVm004435t1	polycomb repressive complex 2 subunit	EZH1
PrileiEVm004436t1	Catalytic activity. It is involved in the biological process described with nucleoside metabolic process	-
PrileiEVm004437t1	X-ray radiation	XRRA1
PrileiEVm004438t1	regulation of ATP:ADP antiporter activity	-
PrileiEVm004439t1	Catalyzes the phosphorylation of D-fructose 6-phosphate to fructose 1,6-bisphosphate by ATP, the first committing step of glycolysis	PFKL
PrileiEVm004440t1	7 transmembrane receptor (rhodopsin family)	-
PrileiEVm004441t1	Alpha-N-acetylglucosaminidase (NAGLU) tim-barrel domain	NAGLU
PrileiEVm004442t1	maintenance of DNA methylation	UHRF2
PrileiEVm004443t1	Protein tyrosine phosphatase activity. It is involved in the biological process described with protein dephosphorylation	PTPRN
PrileiEVm004444t1	Leucine-rich repeat and calponin homology domain-containing protein	LRCH3
PrileiEVm004445t1	dynein regulatory complex	DRC1
PrileiEVm004447t1	Plexin B3	PLXNB3
PrileiEVm004448t1	dopamine neurotransmitter receptor activity, coupled via Gi/Go	DRD2
PrileiEVm004450t1	Galactose binding lectin domain	-
PrileiEVm004452t1	Galactose binding lectin domain	-
PrileiEVm004453t1	Belongs to the TRAFAC class myosin-kinesin ATPase superfamily. Kinesin family	KIF6
PrileiEVm004454t1	luteolysis	CASP2
PrileiEVm004455t1	metalloendopeptidase activity. It is involved in the biological process described with proteolysis	MMEL1
PrileiEVm004456t1	Fibroblast growth factor receptor	FGFR3
PrileiEVm004457t1	SWI SNF-related matrix-associated actin-dependent regulator of chromatin subfamily A-like protein	SMARCAL1
PrileiEVm004458t1	carbohydrate binding	-
PrileiEVm004459t1	KCNQ voltage-gated potassium channel	KCNQ4
PrileiEVm004460t1	It is involved in the biological process described with regulation of mitotic metaphase anaphase transition	ANAPC4
PrileiEVm004461t1	Nucleotidyltransferase activity. It is involved in the biological process described with NAD biosynthetic process	NMNAT1
PrileiEVm004462t1	TEA domain family member 4	TEAD4
PrileiEVm004466t1	arm function in wg signal transduction is required early in development for determination of neuroblast fate. Arm and Abl proteins function cooperatively at adherens junctions in both the CNS and epidermis	CTNNB1
PrileiEVm004467t1	eva-1 homolog	EVA1C
PrileiEVm004468t1	It is involved in the biological process described with proteolysis	-
PrileiEVm004469t1	homeobox protein	EN2
PrileiEVm004470t1	semaphorin domain	Sema-2a
PrileiEVm004471t1	Galactose binding lectin domain	-
PrileiEVm004472t1	GEN1 Holliday junction 5' flap endonuclease	GEN1
PrileiEVm004473t1	Netrin 1	NTN1
PrileiEVm004474t1	vesicle docking involved in exocytosis	EXOC6
PrileiEVm004475t1	coiled-coil domain-containing protein 170	CCDC170
PrileiEVm004476t1	small conductance calcium-activated	KCNN2
PrileiEVm004477t1	-	-
PrileiEVm004478t1	U3 snoRNA binding	TSR1
PrileiEVm004479t1	protein-containing complex binding	MB21D2
PrileiEVm004481t1	TIR domain	-
PrileiEVm004482t1	ATP-binding cassette, subfamily F, member	ABCF1
PrileiEVm004484t1	deacylase 2	DTD2
PrileiEVm004486t1	lamellipodium assembly	VAV2
PrileiEVm004488t1	metal ion binding	DZANK1
PrileiEVm004489t1	delayed rectifier potassium channel activity	KCNA2
PrileiEVm004492t1	zinc ion binding	-
PrileiEVm004494t1	homeobox protein SIX1	SIX1
PrileiEVm004496t1	PR domain zinc finger protein 14	PRDM14
PrileiEVm004497t1	microtubule motor activity	-
PrileiEVm004498t1	LIM domain and	LIMA1
PrileiEVm004499t1	ATP binding. It is involved in the biological process described with protein phosphorylation	-
PrileiEVm004500t1	metalloendopeptidase activity	-
PrileiEVm004501t1	-	-
PrileiEVm004502t1	phosphatase and actin regulator 4	PHACTR4
PrileiEVm004503t1	chloride channel activity. It is involved in the biological process described with	-
PrileiEVm004504t1	Mab-21 domain containing 1	MB21D1
PrileiEVm004505t1	zinc ion binding	-
PrileiEVm004506t1	telomeric repeat-containing RNA binding	KDM1A
PrileiEVm004507t1	transport protein	SEC23A
PrileiEVm004508t1	A-type (transient outward) potassium channel activity	KCND3
PrileiEVm004509t1	Galactose binding lectin domain	-
PrileiEVm004510t1	Ion channel regulatory protein UNC-93	unc-93
PrileiEVm004511t1	fibronectin type III and laminin G domains	EGFLAM
PrileiEVm004512t1	activity. It is involved in the biological process described with signal transduction	NCOA2
PrileiEVm004514t1	G-protein coupled acetylcholine receptor activity	CHRM5
PrileiEVm004515t1	decarboxylase	Tdc2
PrileiEVm004516t1	phosphatase 6, regulatory subunit	PPP6R2
PrileiEVm004517t1	voltage-gated chloride channel activity	CLCN7
PrileiEVm004518t1	ligase 1	UFL1
PrileiEVm004519t1	Zinc finger, C2H2 type	-
PrileiEVm004520t1	ankyrin 3, node of Ranvier (ankyrin G)	-
PrileiEVm004521t1	Protein tyrosine phosphatase, receptor type, K	PTPRK
PrileiEVm004522t1	Domain of unknown function (DUF4594)	CCDC9
PrileiEVm004523t1	Leucine rich repeat C-terminal domain	LRFN5
PrileiEVm004524t1	Coiled-coil domain-containing protein 9	CCDC9
PrileiEVm004525t1	Belongs to the MAGUK family	MPP5
PrileiEVm004526t1	Src homology 2 domains	CLNK
PrileiEVm004527t1	metalloendopeptidase activity	ECE2
PrileiEVm004528t1	zinc finger	ZC3H4
PrileiEVm004529t1	peptidyl-serine dephosphorylation	PPP2R2A
PrileiEVm004530t1	Zinc finger protein 711	znf711
PrileiEVm004531t1	Carboxypeptidase D	CPD
PrileiEVm004533t1	Domain of unknown function (DUF3543)	ULK2
PrileiEVm004534t1	regulation of response to stimulus	-
PrileiEVm004535t1	Galactose binding lectin domain	-
PrileiEVm004536t1	regulation of Rab protein signal transduction	SGSM3
PrileiEVm004538t1	lipoprotein receptor-related protein 2	LRP2
PrileiEVm004539t1	sequestering of TGFbeta in extracellular matrix	-
PrileiEVm004540t1	Protein kinase C conserved region 2 (CalB)	SYTL5
PrileiEVm004541t1	dipeptidyl peptidase	DPP10
PrileiEVm004542t1	Belongs to the amiloride-sensitive sodium channel (TC 1.A.6) family	SCNN1D
PrileiEVm004543t1	oxalate transmembrane transporter activity	-
PrileiEVm004544t1	Src homology 3 domains	SORBS1
PrileiEVm004545t1	metanephric macula densa development	-
PrileiEVm004546t1	phosphatidylserine is a specific marker only present at the surface of apoptotic cells and acts as a specific signal for engulfment. By cleaving and converting dcr-1 into a deoxyribonuclease (DNase), promotes apoptotic chromosomal DNA fragmentation. By cleaving mitochondrial fission protein drp-1, may regulate the removal of mitochondria during apoptosis. During germline apoptosis, cleaves translation initiation factor ifg-1 (isoform p170) promoting cap-independent translation. During male tail morphogenesis, promotes apoptosis of the tail-spike cell downstream of ced-4 but independently of egl-1 and ced-9. By cleaving cnt-1, prevents the activation of the prosurvival akt-1 2 signaling pathway and thus promotes apoptosis. Downstream of	-
PrileiEVm004547t1	Domain of unknown function (DUF3513)	NEDD9
PrileiEVm004548t1	TFIIH basal transcription factor complex helicase XPB	ERCC3
PrileiEVm004549t1	Notch signaling pathway	DTX2
PrileiEVm004550t1	cell division cycle 5-like	CDC5L
PrileiEVm004551t1	Macrophage mannose receptor 1-like	-
PrileiEVm004552t1	cortical actin cytoskeleton organization	STRIP2
PrileiEVm004553t1	ATPase activity	ABCG2
PrileiEVm004554t1	enzyme-like 1	ECEL1
PrileiEVm004555t1	Ankyrin repeat	-
PrileiEVm004556t1	Four repeated domains in the Fasciclin I family of proteins, present in many other contexts.	-
PrileiEVm004557t1	Kelch motif	IVNS1ABP
PrileiEVm004558t1	Netrin receptor	DCC
PrileiEVm004559t1	ubiquitin-dependent ERAD pathway	FOXRED2
PrileiEVm004560t1	ubiquitin-specific protease activity involved in positive regulation of ERAD pathway	USP5
PrileiEVm004562t1	heat shock protein 90kDa beta (Grp94), member 1	HSP90B1
PrileiEVm004563t1	GTPase activator activity	ARHGAP11A
PrileiEVm004564t1	cell projection organization	FAM161A
PrileiEVm004565t1	ribonucleoside-diphosphate reductase activity	RRM1
PrileiEVm004566t1	Matrixin	MMP15
PrileiEVm004567t1	response to pheromone	TMEM145
PrileiEVm004568t1	oxalate transmembrane transporter activity	-
PrileiEVm004569t1	DNA double-strand break processing	SMARCAD1
PrileiEVm004570t1	GH3 domain-containing protein	GHDC
PrileiEVm004571t1	DNA binding	IRX5
PrileiEVm004572t1	zinc ion binding	-
PrileiEVm004574t1	phosphoglycerate kinase activity	PGK1
PrileiEVm004575t1	WD domain, G-beta repeat	DCAF5
PrileiEVm004576t1	-	-
PrileiEVm004578t1	solute carrier family 52, riboflavin transporter, member	SLC52A3
PrileiEVm004579t1	ubiquitin-protein transferase activity	RNF103
PrileiEVm004580t1	medium-chain fatty acid-CoA ligase activity	ACSBG1
PrileiEVm004581t1	cGMP-dependent protein kinase	PRKG1
PrileiEVm004582t1	protein kinase activity	-
PrileiEVm004583t1	Protein tyrosine kinase	IKBKE
PrileiEVm004584t1	protein C19orf44 homolog	C19orf44
PrileiEVm004585t1	Protein of unknown function (DUF2961)	-
PrileiEVm004586t1	GTPase-activator protein for Rho-like GTPases	FAM13A
PrileiEVm004587t1	activity. It is involved in the biological process described with	BRAF
PrileiEVm004588t1	nucleotide-excision repair, DNA duplex unwinding	ERCC3
PrileiEVm004589t1	regulation of sequestering of zinc ion	SLC30A5
PrileiEVm004590t1	positive regulation of rRNA processing	WDR75
PrileiEVm004592t1	Endothelin converting enzyme 2	ECE2
PrileiEVm004593t1	primary miRNA processing	NCBP1
PrileiEVm004594t1	Belongs to the peptidase C14A family	CASP8
PrileiEVm004595t1	metalloendopeptidase activity	-
PrileiEVm004596t1	calmodulin binding	INVS
PrileiEVm004597t1	activity. It is involved in the biological process described with	Met
PrileiEVm004598t1	Calcineurin-binding protein	CABIN1
PrileiEVm004599t1	ATP binding. It is involved in the biological process described with protein phosphorylation	-
PrileiEVm004600t1	positive regulation of transcription from RNA polymerase II promoter involved in smooth muscle cell differentiation	NPNT
PrileiEVm004601t1	regulation of epidermal growth factor receptor signaling pathway	RHBDF2
PrileiEVm004602t1	helicase activity	DDX23
PrileiEVm004604t1	G patch domain containing 8	GPATCH8
PrileiEVm004605t1	Ankyrin repeat and EF-hand	ANKEF1
PrileiEVm004606t1	Zinc-finger of C2H2 type	-
PrileiEVm004607t1	motor activity	-
PrileiEVm004608t1	protein-containing complex binding	MB21D2
PrileiEVm004610t1	interferon-beta production	TRIM56
PrileiEVm004611t1	trophectodermal cell differentiation	CNOT3
PrileiEVm004612t1	Adenomatosis polyposis coli down-regulated 1	APCDD1
PrileiEVm004613t1	Belongs to the ligand-gated ion channel (TC 1.A.9) family	Rdl
PrileiEVm004614t1	6-bladed beta-propeller	-
PrileiEVm004615t1	Fibroblast growth factor receptor-like	FGFRL1
PrileiEVm004616t1	protein homotrimerization	COL23A1
PrileiEVm004617t1	Muscle, skeletal, receptor	MUSK
PrileiEVm004618t1	regulation of response to stimulus	-
PrileiEVm004619t1	It is involved in the biological process described with cytoskeletal anchoring at plasma membrane	TLN1
PrileiEVm004620t1	negative regulation of neutrophil degranulation	-
PrileiEVm004621t1	chaperone-mediated protein complex assembly	BBS12
PrileiEVm004623t1	Protein of unknown function (DUF563)	-
PrileiEVm004624t1	embryonic olfactory bulb interneuron precursor migration	ARX
PrileiEVm004625t1	Zinc finger X-chromosomal	ZFX
PrileiEVm004626t1	methylates 'Lys-4' of histone H3. H3 'Lys-4' methylation represents a specific tag for epigenetic transcriptional activation. Functions in segment determination through interaction with genes of bithorax (BX-C) and antennapedia (ANT-C) complexes. Acts as an activator of BX-C. Involved in the very early regulation of homeotic genes expressed only in the posterior region of the embryo	KMT2A
PrileiEVm004627t1	spermatogenesis	ODF2
PrileiEVm004628t1	In Between Ring fingers	RNF19B
PrileiEVm004629t1	phosphodiesterase	PDE7B
PrileiEVm004630t1	RAD50 interactor 1	RINT1
PrileiEVm004631t1	MyD88-dependent toll-like receptor signaling pathway	-
PrileiEVm004632t1	protein phosphatase, EF-hand calcium binding domain	PPEF1
PrileiEVm004633t1	Domain first found in C1r, C1s, uEGF, and bone morphogenetic protein.	-
PrileiEVm004634t1	7 transmembrane sweet-taste receptor of 3 GCPR	-
PrileiEVm004637t1	RGM domain family, member	RGMB
PrileiEVm004638t1	NCK-associated protein 5	NCKAP5
PrileiEVm004639t1	Metastasis suppressor protein 1	MTSS1
PrileiEVm004640t1	serine-type endopeptidase inhibitor activity	KAL1
PrileiEVm004641t1	-	-
PrileiEVm004644t1	protein-containing complex binding	MB21D2
PrileiEVm004645t1	spermatogenesis	SPATA20
PrileiEVm004646t1	zymogen binding	CUZD1
PrileiEVm004648t1	hAT family C-terminal dimerisation region	-
PrileiEVm004649t1	DNA binding. It is involved in the biological process described with regulation of transcription, DNA-templated	GON4L
PrileiEVm004650t1	Metallo-peptidase family M12B Reprolysin-like	-
PrileiEVm004651t1	7 transmembrane receptor (rhodopsin family)	NMUR1
PrileiEVm004652t1	protein localization to adherens junction	DSP
PrileiEVm004653t1	Hormone receptor domain	-
PrileiEVm004654t1	Epidermal growth factor receptor kinase substrate 8-like	EPS8
PrileiEVm004655t1	regulation of collagen catabolic process	ITGB1
PrileiEVm004656t1	cell cycle switching, mitotic to meiotic cell cycle	C17orf104
PrileiEVm004657t1	Nucleolar complex associated 3 homolog (S. cerevisiae)	NOC3L
PrileiEVm004658t1	Cyclic nucleotide-monophosphate binding domain	-
PrileiEVm004659t1	U4 U6.U5 tri-snRNP-associated protein 1	SART1
PrileiEVm004660t1	acetylcholine-gated cation-selective channel activity	CHRNA9
PrileiEVm004662t1	SCF-dependent proteasomal ubiquitin-dependent protein catabolic process	FBXL7
PrileiEVm004663t1	mutL homolog 1, colon cancer, nonpolyposis type 2 (E. coli)	MLH1
PrileiEVm004664t1	It is involved in the biological process described with intracellular signal transduction	C2CD2
PrileiEVm004665t1	steroid hormone receptor activity	HNF4A
PrileiEVm004666t1	sequence-specific DNA binding. It is involved in the biological process described with regulation of transcription, DNA-templated	EMX2
PrileiEVm004667t1	protein homotrimerization	COL23A1
PrileiEVm004668t1	negative regulation of ATF6-mediated unfolded protein response	WFS1
PrileiEVm004669t1	Uveal autoantigen with coiled-coil domains and ankyrin repeats	UACA
PrileiEVm004670t1	voltage-gated proton channel activity	HVCN1
PrileiEVm004671t1	Transducin beta-like protein 3	TBL3
PrileiEVm004672t1	Sulfatase-modifying factor enzyme 1	-
PrileiEVm004673t1	MyD88-dependent toll-like receptor signaling pathway	-
PrileiEVm004674t1	zinc ion binding	-
PrileiEVm004675t1	oxalate transmembrane transporter activity	-
PrileiEVm004676t1	Spermatogenesis-associated protein 7	SPATA7
PrileiEVm004677t1	Sox developmental protein N terminal	SOX8
PrileiEVm004678t1	neurotransmitter receptor localization to postsynaptic specialization membrane	TRIO
PrileiEVm004682t1	SECIS binding protein 2-like	SECISBP2L
PrileiEVm004683t1	metal ion binding	DZANK1
PrileiEVm004684t1	It is involved in the biological process described with cytoskeletal anchoring at plasma membrane	TLN1
PrileiEVm004685t1	Zinc finger X-chromosomal	ZFX
PrileiEVm004686t1	positive regulation of mesenchymal stem cell differentiation	SOX6
PrileiEVm004687t1	axoneme assembly	LRGUK
PrileiEVm004688t1	Anaphase-promoting complex	ANAPC5
PrileiEVm004689t1	Mitochondrial GTPase that mediates the disassembly of ribosomes from messenger RNA at the termination of mitochondrial protein biosynthesis. Acts in collaboration with MRRF. GTP hydrolysis follows the ribosome disassembly and probably occurs on the ribosome large subunit. Not involved in the GTP-dependent ribosomal translocation step during translation elongation	GFM2
PrileiEVm004690t1	regulation of ligase activity	ZER1
PrileiEVm004691t1	polypeptide N-acetylgalactosaminyltransferase activity	GALNT5
PrileiEVm004693t1	-	-
PrileiEVm004694t1	glutamine-tRNA ligase activity	QARS
PrileiEVm004695t1	ATP-dependent microtubule motor activity, minus-end-directed	-
PrileiEVm004696t1	Doublecortin domain-containing protein	DCDC2
PrileiEVm004697t1	CUB and sushi	CSMD3
PrileiEVm004698t1	-	-
PrileiEVm004699t1	corticospinal neuron axon guidance through spinal cord	-
PrileiEVm004700t1	calcium-independent protein kinase C activity	PRKCD
PrileiEVm004701t1	voltage-gated proton channel activity	HVCN1
PrileiEVm004702t1	zinc ion binding	PHC3
PrileiEVm004703t1	Predicted coiled-coil domain-containing protein	PPP1R21
PrileiEVm004704t1	c-Maf inducing protein	CMIP
PrileiEVm004705t1	protein heterodimerization activity	CENPA
PrileiEVm004706t1	MyD88-dependent toll-like receptor signaling pathway	-
PrileiEVm004707t1	Belongs to the class-I aminoacyl-tRNA synthetase family	WARS
PrileiEVm004708t1	Belongs to the class-I aminoacyl-tRNA synthetase family	WARS
PrileiEVm004709t1	chloride channel	CLCN2
PrileiEVm004710t1	CAS1 domain-containing protein	CASD1
PrileiEVm004711t1	Galactose binding lectin domain	-
PrileiEVm004712t1	TatD related DNase	-
PrileiEVm004713t1	K02A2.6-like	-
PrileiEVm004714t1	Leucine rich repeat	-
PrileiEVm004715t1	Galactose binding lectin domain	-
PrileiEVm004717t1	THAP	THAP6
PrileiEVm004718t1	Belongs to the peptidase S1 family	TMPRSS15
PrileiEVm004719t1	Alkyl sulfatase dimerisation	-
PrileiEVm004720t1	H ACA ribonucleoprotein complex non-core subunit	NAF1
PrileiEVm004721t1	enzyme 1	ECE1
PrileiEVm004722t1	protein-containing complex binding	MB21D2
PrileiEVm004723t1	Muscle, skeletal, receptor	MUSK
PrileiEVm004724t1	Mab-21	-
PrileiEVm004725t1	CGMP-dependent protein kinase	-
PrileiEVm004726t1	carboxy-lyase activity. It is involved in the biological process described with carboxylic acid metabolic process	PDXDC1
PrileiEVm004727t1	Flap endonuclease GEN homolog 1	GEN1
PrileiEVm004728t1	positive regulation of growth of symbiont in host	OSBP
PrileiEVm004729t1	Epidermal growth factor receptor kinase substrate 8-like	EPS8
PrileiEVm004730t1	Amiloride-sensitive sodium channel	-
PrileiEVm004732t1	G-protein coupled acetylcholine receptor activity	CHRM5
PrileiEVm004733t1	methyltransferase involved in the maturation of rRNA and in the biogenesis of ribosomal subunits	FTSJ3
PrileiEVm004734t1	IWS1 homolog	IWS1
PrileiEVm004735t1	BTB/POZ domain	-
PrileiEVm004736t1	endochitinase activity	CHIT1
PrileiEVm004737t1	Neurochondrin	NCDN
PrileiEVm004738t1	Protein of unknown function (DUF3719)	FAM149A
PrileiEVm004739t1	Notch ligand involved in the mediation of Notch signaling	DLL4
PrileiEVm004740t1	Domain first found in C1r, C1s, uEGF, and bone morphogenetic protein.	neto-1
PrileiEVm004741t1	Rho effector or protein kinase C-related kinase homology region 1 homologues	RHPN2
PrileiEVm004742t1	adenosine-phosphate deaminase activity	AMPD3
PrileiEVm004743t1	collagen-activated tyrosine kinase receptor signaling pathway	UBASH3B
PrileiEVm004744t1	Centrosome and spindle	CSPP1
PrileiEVm004745t1	Involved in intracellular signal transduction mediated by cytokines and growth factors. When associated with STAM, it suppresses DNA signaling upon stimulation by IL-2 and GM-CSF. Could be a direct effector of PI3-kinase in vesicular pathway via early endosomes and may regulate trafficking to early and late endosomes by recruiting clathrin. May concentrate ubiquitinated receptors within clathrin-coated regions. Involved in down- regulation of receptor tyrosine kinase via multivesicular body (MVBs) when complexed with STAM (ESCRT-0 complex). The ESCRT-0 complex binds ubiquitin and acts as sorting machinery that recognizes ubiquitinated receptors and transfers them to further sequential lysosomal sorting trafficking processes. May contribute to the efficient recruitment of SMADs to the activin receptor complex. Involved in receptor recycling via its association with the CART complex, a multiprotein complex required for efficient transferrin receptor recycling but not for EGFR degradation	HGS
PrileiEVm004746t1	endonucleolytic cleavage in ITS1 to separate SSU-rRNA from 5.8S rRNA and LSU-rRNA from tricistronic rRNA transcript (SSU-rRNA, 5.8S rRNA, LSU-rRNA)	KRI1
PrileiEVm004747t1	forebrain anterior/posterior pattern specification	FEZF2
PrileiEVm004748t1	cilium assembly	DZIP1
PrileiEVm004749t1	aconitate hydratase activity	ACO2
PrileiEVm004750t1	endoplasmic reticulum-plasma membrane tethering	ESYT3
PrileiEVm004751t1	calcium-independent protein kinase C activity	PRKCH
PrileiEVm004752t1	secondary active sulfate transmembrane transporter activity	SLC26A2
PrileiEVm004753t1	Phospholipase C, delta 4a	PLCD4
PrileiEVm004754t1	Domain that may be involved in binding ubiquitin-conjugating enzymes (UBCs)	ASCC2
PrileiEVm004755t1	Sequence-specific DNA binding. It is involved in the biological process described with regulation of transcription, DNA-templated	NKX3-2
PrileiEVm004757t1	oxalate transmembrane transporter activity	-
PrileiEVm004758t1	Solute carrier family 39 (zinc transporter), member 10	SLC39A10
PrileiEVm004759t1	Belongs to the cyclin family	CCNK
PrileiEVm004760t1	THAP domain containing 9	THAP9
PrileiEVm004761t1	Autism susceptibility gene 2 protein	FBRSL1
PrileiEVm004762t1	calcium:proton antiporter activity	LETM1
PrileiEVm004763t1	Fibroblast growth factor receptor	FGFR4
PrileiEVm004764t1	IgGFc binding protein	-
PrileiEVm004765t1	Catalyzes the phosphorylation of D-fructose 6-phosphate to fructose 1,6-bisphosphate by ATP, the first committing step of glycolysis	PFKL
PrileiEVm004766t1	steroid hormone mediated signaling pathway	-
PrileiEVm004767t1	nuclear-transcribed mRNA catabolic process, deadenylation-dependent decay	CNOT4
PrileiEVm004768t1	voltage-gated potassium channel activity involved in SA node cell action potential depolarization	HCN3
PrileiEVm004770t1	WD40 repeats	DCAF8
PrileiEVm004771t1	regulation of collagen catabolic process	ITGB1
PrileiEVm004772t1	Belongs to the G-protein coupled receptor 2 family	CD97
PrileiEVm004773t1	GRB2-associated-binding protein 2	GAB2
PrileiEVm004775t1	Domain first found in C1r, C1s, uEGF, and bone morphogenetic protein.	-
PrileiEVm004776t1	unc-93 homolog A	UNC93A
PrileiEVm004777t1	regulation of anion channel activity	FAM115A
PrileiEVm004778t1	voltage-gated calcium channel activity	CACNB2
PrileiEVm004779t1	Inturned planar cell polarity protein	INTU
PrileiEVm004780t1	-	PIBF1
PrileiEVm004781t1	Homeodomain	NKX3-2
PrileiEVm004782t1	protein folding in endoplasmic reticulum	DNAJC10
PrileiEVm004783t1	Domain of unknown function DUF21	CNNM2
PrileiEVm004784t1	Pfam:Cache_1	-
PrileiEVm004785t1	Zinc ion binding	brat
PrileiEVm004786t1	negative regulation of phospholipase C-activating G-protein coupled receptor signaling pathway	BicD
PrileiEVm004787t1	Ligand-binding domain of nuclear hormone receptor	-
PrileiEVm004788t1	Beta-hexosaminidase subunit	HEXB
PrileiEVm004789t1	STELLO glycosyltransferases	-
PrileiEVm004790t1	It is involved in the biological process described with proteolysis	SPG7
PrileiEVm004791t1	spectrin binding	-
PrileiEVm004792t1	5S rRNA binding	-
PrileiEVm004793t1	TIR domain	-
PrileiEVm004794t1	Coiled-coil domain containing 157	CCDC157
PrileiEVm004795t1	Mab-21	Cralbp
PrileiEVm004796t1	SCF-dependent proteasomal ubiquitin-dependent protein catabolic process	CUL1
PrileiEVm004797t1	Protein SSUH2 homolog	-
PrileiEVm004799t1	development of secondary male sexual characteristics	STAT5B
PrileiEVm004800t1	NAD:arginine ADP-ribosyltransferase	-
PrileiEVm004803t1	F-box and leucine-rich repeat protein 13	FBXL13
PrileiEVm004804t1	dichotomous subdivision of terminal units involved in salivary gland branching	PLXND1
PrileiEVm004805t1	oligopeptide transmembrane transporter activity	SLC15A1
PrileiEVm004806t1	Serine peptidase inhibitor, Kunitz type, 2	SPINT3
PrileiEVm004807t1	Cullin	CUL2
PrileiEVm004808t1	helicase superfamily c-terminal domain	DDX24
PrileiEVm004809t1	ribosomal protein import into nucleus	TNPO1
PrileiEVm004810t1	regulation of collagen catabolic process	ITGB1
PrileiEVm004812t1	nucleic acid binding	-
PrileiEVm004813t1	protein modification by small protein conjugation	DCAF15
PrileiEVm004815t1	Transcription factor RFX4	RFX4
PrileiEVm004816t1	Solute carrier organic anion transporter family, member	-
PrileiEVm004817t1	serologically defined colon cancer antigen 8	SDCCAG8
PrileiEVm004818t1	Domain of unknown function (DUF4555)	C7orf31
PrileiEVm004819t1	Galactose binding lectin domain	-
PrileiEVm004820t1	Dienelactone hydrolase family	APEH
PrileiEVm004821t1	Transcription factor	ELF2
PrileiEVm004822t1	Neural cell adhesion molecule	Fas2
PrileiEVm004823t1	Rho protein signal transduction	CTNNAL1
PrileiEVm004824t1	c-Maf inducing protein	CMIP
PrileiEVm004825t1	protein C-terminus binding	COIL
PrileiEVm004826t1	RNA polymerase I core binding	SPTY2D1
PrileiEVm004827t1	Cap-specific mRNA (nucleoside-2'-O-)-methyltransferase 2	CMTR2
PrileiEVm004828t1	Belongs to the class I-like SAM-binding methyltransferase superfamily. RsmB NOP family	-
PrileiEVm004829t1	Leucine-zipper-like transcriptional regulator	lztr1
PrileiEVm004830t1	oligopeptide transmembrane transporter activity	SLC15A1
PrileiEVm004831t1	Domain first found in C1r, C1s, uEGF, and bone morphogenetic protein.	-
PrileiEVm004832t1	binding. It is involved in the biological process described with regulation of transcription, DNA-templated	GATA4
PrileiEVm004833t1	Adducin 3 (Gamma)	add-1
PrileiEVm004834t1	apoptotic process	TAX1BP1
PrileiEVm004835t1	Pantothenate kinase 4	PANK4
PrileiEVm004836t1	GTP binding	RABL6
PrileiEVm004837t1	Menin	MEN1
PrileiEVm004839t1	Domain first found in C1r, C1s, uEGF, and bone morphogenetic protein.	-
PrileiEVm004840t1	Solute carrier family 26, member 5	SLC26A5
PrileiEVm004841t1	ErbB-4 class receptor binding	ncl
PrileiEVm004842t1	programmed cell death	PDCD6IP
PrileiEVm004843t1	tachykinin receptor activity	-
PrileiEVm004844t1	RNA polymerase II proximal promoter sequence-specific DNA binding	RFX3
PrileiEVm004845t1	positive regulation of ERAD pathway	TMEM259
PrileiEVm004846t1	regulation of kinetochore assembly	TRAPPC12
PrileiEVm004847t1	Laminin G domain	-
PrileiEVm004848t1	mitochondrial protein processing	AFG3L2
PrileiEVm004849t1	Peptidase M60-like family	FAM115C
PrileiEVm004850t1	serine threonine-protein phosphatase	-
PrileiEVm004851t1	7 transmembrane receptor (rhodopsin family)	NMUR1
PrileiEVm004852t1	frizzled class receptor	FZD10
PrileiEVm004854t1	MyD88-dependent toll-like receptor signaling pathway	-
PrileiEVm004855t1	Belongs to the peptidase C14A family	CASP3
PrileiEVm004856t1	sterol-transporting ATPase activity	ABCG4
PrileiEVm004857t1	negative regulation of ARF protein signal transduction	GIT2
PrileiEVm004858t1	Belongs to the carnitine choline acetyltransferase family	-
PrileiEVm004859t1	Solute carrier organic anion transporter family, member	SLCO4A1
PrileiEVm004861t1	SET (Su(var)3-9, Enhancer-of-zeste, Trithorax) domain	PRDM1
PrileiEVm004862t1	Galactose binding lectin domain	-
PrileiEVm004863t1	C-type lectin (CTL) or carbohydrate-recognition domain (CRD)	-
PrileiEVm004864t1	Cysteinyl-tRNA synthetase	CARS
PrileiEVm004865t1	calcium ion binding	-
PrileiEVm004866t1	Belongs to the protein-tyrosine phosphatase family. Non-receptor class dual specificity subfamily	DUSP26
PrileiEVm004867t1	metalloendopeptidase activity. It is involved in the biological process described with proteolysis	MMEL1
PrileiEVm004868t1	Mab-21	-
PrileiEVm004869t1	regulation of neuroblast migration	TCF7L2
PrileiEVm004870t1	hydrolase activity, hydrolyzing O-glycosyl compounds	KIAA1161
PrileiEVm004871t1	Ubiquitin protein ligase binding. It is involved in the biological process described with ubiquitin-dependent protein catabolic process	CUL1
PrileiEVm004872t1	positive regulation of TOR signaling	-
PrileiEVm004873t1	Metal dependent phosphohydrolases with conserved 'HD' motif.	dnc
PrileiEVm004874t1	sterol-transporting ATPase activity	ABCG4
PrileiEVm004875t1	Chondroitin	CHPF
PrileiEVm004876t1	histone acetyltransferase activity	CSRP2BP
PrileiEVm004877t1	metaphase/anaphase transition of mitotic cell cycle	CDC27
PrileiEVm004878t1	microtubule motor activity	KIF2A
PrileiEVm004879t1	cilium assembly	-
PrileiEVm004880t1	-	-
PrileiEVm004882t1	negative regulation of detection of glucose	-
PrileiEVm004883t1	Zinc finger protein	ZNF599
PrileiEVm004884t1	armadillo repeat domain binding	STRN
PrileiEVm004885t1	GTPase activator activity	ARHGAP29
PrileiEVm004886t1	Asparaginase homolog (S. cerevisiae)	ASPG
PrileiEVm004887t1	Domain of unknown function (DUF5054)	-
PrileiEVm004888t1	N-acetylmuramoyl-L-alanine amidase	Pglyrp1
PrileiEVm004889t1	Solute carrier family 4 (anion exchanger), member 1, adaptor protein	SLC4A1AP
PrileiEVm004890t1	Galactose binding lectin domain	-
PrileiEVm004891t1	PR domain zinc finger protein 14	PRDM14
PrileiEVm004892t1	negative regulation of tumor necrosis factor (ligand) superfamily member 11 production	MFI2
PrileiEVm004894t1	CTPase activity	DDX3X
PrileiEVm004895t1	Zinc finger, C2H2 type	-
PrileiEVm004896t1	centrosome-associated protein	CEP350
PrileiEVm004897t1	tumor protein	TP63
PrileiEVm004898t1	protein localization to adherens junction	DSP
PrileiEVm004899t1	Utp25, U3 small nucleolar RNA-associated SSU processome protein 25	DIEXF
PrileiEVm004900t1	phospholipase A2 activator activity	PLAA
PrileiEVm004901t1	IRSp53/MIM homology domain	-
PrileiEVm004902t1	lipid catabolic process	PLA2G6
PrileiEVm004903t1	Belongs to the cullin family	CUL5
PrileiEVm004904t1	Belongs to the cullin family	CUL3
PrileiEVm004905t1	RNA recognition motif. (a.k.a. RRM, RBD, or RNP domain)	PTBP2
PrileiEVm004907t1	Transition metal ion binding	APLP2
PrileiEVm004908t1	Solute carrier family 6 (neurotransmitter transporter, noradrenalin), member 2	SLC6A2
PrileiEVm004909t1	Zyg-11 family member B, cell cycle regulator	ZYG11B
PrileiEVm004910t1	sterol-transporting ATPase activity	ABCG4
PrileiEVm004911t1	positive regulation of bicellular tight junction assembly	NPHP1
PrileiEVm004912t1	Solute carrier organic anion transporter family member	SLCO4A1
PrileiEVm004913t1	Galactose binding lectin domain	-
PrileiEVm004914t1	structural constituent of eye lens	-
PrileiEVm004915t1	oligopeptide transmembrane transporter activity	SLC15A1
PrileiEVm004916t1	ankyrin 3, node of Ranvier (ankyrin G)	-
PrileiEVm004917t1	histone acetyltransferase activity (H4-K12 specific)	KAT2B
PrileiEVm004918t1	SH2 domain-mediated complex assembly	CRKL
PrileiEVm004919t1	importin-alpha family protein binding	TPX2
PrileiEVm004920t1	Protein transporter activity. It is involved in the biological process described with posttranslational protein targeting to membrane, translocation	SEC63
PrileiEVm004921t1	'de novo' CTP biosynthetic process	CTPS1
PrileiEVm004922t1	Pfam:UBN2_2	-
PrileiEVm004923t1	-	-
PrileiEVm004924t1	-	-
PrileiEVm004925t1	N-acetylated alpha-linked acidic dipeptidase 2	-
PrileiEVm004926t1	methylmalonyl-CoA mutase activity	MUT
PrileiEVm004928t1	epidermal growth factor receptor	EPS15L1
PrileiEVm004929t1	B-Box C-terminal domain	brat
PrileiEVm004930t1	Galactose binding lectin domain	-
PrileiEVm004931t1	Polynucleotide 5'-hydroxyl-kinase NOL9	NOL9
PrileiEVm004932t1	GDNF/GAS1 domain	-
PrileiEVm004933t1	intermediate chain 1	DNAI1
PrileiEVm004934t1	Immunoglobulin C-2 Type	IGSF9B
PrileiEVm004935t1	Calcium calmodulin-dependent 3,5-cyclic nucleotide phosphodiesterase	PDE1C
PrileiEVm004936t1	Domain of unknown function (DUF5054)	-
PrileiEVm004937t1	stem cell population maintenance	EIF4ENIF1
PrileiEVm004938t1	Beta-hexosaminidase subunit	HEXB
PrileiEVm004939t1	Proprotein convertase P-domain	FURIN
PrileiEVm004941t1	protein-containing complex binding	LCA5
PrileiEVm004942t1	thiol oxidase activity	QSOX
PrileiEVm004943t1	Belongs to the two pore domain potassium channel (TC 1.A.1.8) family	-
PrileiEVm004946t1	Brefeldin A-inhibited guanine nucleotide-exchange protein	KIAA1244
PrileiEVm004948t1	cell division	ZW10
PrileiEVm004949t1	Galactose binding lectin domain	-
PrileiEVm004950t1	cationic amino acid transporter	-
PrileiEVm004951t1	alpha-1,6-mannosylglycoprotein 6-beta-N-acetylglucosaminyltransferase activity	MGAT5
PrileiEVm004952t1	Metastasis suppressor	MTSS1
PrileiEVm004954t1	-	-
PrileiEVm004955t1	7 transmembrane receptor (Secretin family)	mth
PrileiEVm004956t1	zinc ion binding	-
PrileiEVm004957t1	Galactose binding lectin domain	-
PrileiEVm004958t1	SLAIN motif family member 2	SLAIN2
PrileiEVm004959t1	Poly(ADP-ribose) polymerase catalytic domain	PARP8
PrileiEVm004960t1	carboxy-lyase activity. It is involved in the biological process described with cellular amino acid metabolic process	HDC
PrileiEVm004961t1	transmembrane receptor protein tyrosine kinase adaptor activity	BLNK
PrileiEVm004962t1	short-chain carboxylesterase activity	SIAE
PrileiEVm004963t1	tripartite motif containing	TRIM67
PrileiEVm004964t1	secondary active sulfate transmembrane transporter activity	SLC26A2
PrileiEVm004965t1	microtubule nucleation	TUBG2
PrileiEVm004966t1	positive regulation of growth of symbiont in host	OSBP
PrileiEVm004967t1	Domain of unknown function (DUF5054)	-
PrileiEVm004968t1	Plexin cytoplasmic RasGAP domain	plexB
PrileiEVm004969t1	Ral guanyl-nucleotide exchange factor activity	RGL1
PrileiEVm004970t1	Transmembrane protein 260	TMEM260
PrileiEVm004971t1	Domain first found in C1r, C1s, uEGF, and bone morphogenetic protein.	-
PrileiEVm004972t1	protection from non-homologous end joining at telomere	DCLRE1A
PrileiEVm004973t1	zinc ion binding	-
PrileiEVm004974t1	regulation of nucleic acid-templated transcription	TLE1
PrileiEVm004975t1	acetylcholine-gated cation-selective channel activity	-
PrileiEVm004976t1	IPT/TIG domain	-
PrileiEVm004977t1	modulation by symbiont of host I-kappaB kinase/NF-kappaB cascade	TNIP1
PrileiEVm004978t1	Phosphatidylinositol 3-kinase	PIK3R3
PrileiEVm004979t1	huntingtin	htt
PrileiEVm004980t1	neurotransmitter:sodium symporter activity	-
PrileiEVm004981t1	Ligand-binding domain of nuclear hormone receptor	-
PrileiEVm004982t1	stabilization of membrane potential	KCNK18
PrileiEVm004983t1	negative regulation of high voltage-gated calcium channel activity	RRAD
PrileiEVm004984t1	sequence-specific DNA binding. It is involved in the biological process described with regulation of transcription, DNA-templated	-
PrileiEVm004985t1	regulation of nucleic acid-templated transcription	TLE1
PrileiEVm004986t1	Fibronectin type 3 domain	NEO1
PrileiEVm004987t1	RNA binding. It is involved in the biological process described with RNA processing	CHERP
PrileiEVm004988t1	pancreatic polypeptide receptor activity	PROKR2
PrileiEVm004989t1	polyribonucleotide nucleotidyltransferase activity. It is involved in the biological process described with mRNA catabolic process	PNPT1
PrileiEVm004990t1	leucine-rich repeat and IQ domain-containing protein 3	LRRIQ3
PrileiEVm004991t1	Regulatory subunit of the condensin complex, a complex required for conversion of interphase chromatin into mitotic-like condense chromosomes	NCAPH
PrileiEVm004992t1	SET and MYND domain-containing protein 4-like	-
PrileiEVm004994t1	ATP-binding cassette sub-family D	ABCD2
PrileiEVm004995t1	Transposase protein	-
PrileiEVm004996t1	Hermansky-Pudlak Syndrome 1	HPS1
PrileiEVm004997t1	cobalamin catabolic process	-
PrileiEVm004998t1	Domain first found in C1r, C1s, uEGF, and bone morphogenetic protein.	-
PrileiEVm004999t1	Belongs to the enoyl-CoA hydratase isomerase family	HADHA
PrileiEVm005000t1	endochitinase activity	CHIT1
PrileiEVm005001t1	Olfactomedin-like domains	OLFML2B
PrileiEVm005002t1	zinc finger	-
PrileiEVm005003t1	Rho guanyl-nucleotide exchange factor activity. It is involved in the biological process described with regulation of Rho protein signal transduction	PsGEF
PrileiEVm005004t1	lipid transport	OSBPL9
PrileiEVm005005t1	Adenylyl- / guanylyl cyclase, catalytic domain	-
PrileiEVm005006t1	glucuronosyl-N-acetylglucosaminyl-proteoglycan 4-alpha-N-acetylglucosaminyltransferase activity	EXT1
PrileiEVm005008t1	Mab-21	-
PrileiEVm005009t1	Ubiquitin carboxyl-terminal hydrolase	-
PrileiEVm005010t1	Coiled-coil domain-containing protein 18	CCDC18
PrileiEVm005011t1	calcium-independent protein kinase C activity	PRKCH
PrileiEVm005013t1	IPT/TIG domain	PLXNB1
PrileiEVm005014t1	metalloaminopeptidase activity	XPNPEP2
PrileiEVm005015t1	methylated histone binding	MBTD1
PrileiEVm005016t1	regulation of nucleic acid-templated transcription	SAMD11
PrileiEVm005018t1	solute carrier family 41	-
PrileiEVm005019t1	RNA polymerase II transcription regulator recruiting activity	DMTF1
PrileiEVm005020t1	Metastasis suppressor	MTSS1
PrileiEVm005024t1	potassium:chloride symporter activity	SLC12A8
PrileiEVm005025t1	calcium-dependent cysteine-type endopeptidase activity	-
PrileiEVm005026t1	Involved in autophagy and cytoplasm to vacuole transport (Cvt) vesicle formation. Plays a key role in the organization of the preautophagosomal structure phagophore assembly site (PAS), the nucleating site for formation of the sequestering vesicle	ATG9A
PrileiEVm005027t1	learning or memory	-
PrileiEVm005029t1	-	-
PrileiEVm005030t1	calcium-independent protein kinase C activity	PRKCH
PrileiEVm005031t1	Domain of unknown function (DUF1693)	FAM46A
PrileiEVm005032t1	histone H4-K16 acetylation	KANSL3
PrileiEVm005033t1	metanephric cortical collecting duct development	PKD2
PrileiEVm005034t1	annealing helicase activity	RAD54L
PrileiEVm005035t1	sodium:proton antiporter activity	SLC9A1
PrileiEVm005036t1	ATP-dependent DNA helicase RecQ	recQ
PrileiEVm005037t1	Centrosomal protein	CEP78
PrileiEVm005038t1	bile acid:sodium symporter activity	-
PrileiEVm005039t1	Belongs to the DEAD box helicase family	DDX42
PrileiEVm005040t1	voltage-gated potassium channel activity	shk-1
PrileiEVm005041t1	retinitis pigmentosa GTPase regulator	RPGR
PrileiEVm005043t1	AMP binding	PRKAG2
PrileiEVm005044t1	oxalate transmembrane transporter activity	SLC26A11
PrileiEVm005045t1	mitochondrial fusion	MFN2
PrileiEVm005046t1	ATP-dependent zinc metalloprotease	YME1L1
PrileiEVm005047t1	Leucine Rich repeat	chp
PrileiEVm005048t1	glucose:sodium symporter activity	SLC5A3
PrileiEVm005050t1	Fibronectin type III-like domain	-
PrileiEVm005051t1	Carnitine O-palmitoyltransferase N-terminus	CPT1A
PrileiEVm005052t1	LMBR1-like membrane protein	LMBRD2
PrileiEVm005053t1	neuromuscular synaptic transmission	FCHSD2
PrileiEVm005054t1	Homeodomain	ZEB2
PrileiEVm005055t1	ATP-dependent RNA helicase activity	DHX15
PrileiEVm005056t1	cell differentiation	CCHCR1
PrileiEVm005057t1	Arginine serine-rich protein PNISR isoform X1	PNISR
PrileiEVm005059t1	Zinc ion binding	TRIM45
PrileiEVm005061t1	sequestering of TGFbeta in extracellular matrix	MATN4
PrileiEVm005062t1	It is involved in the biological process described with signal transduction	ARHGAP42
PrileiEVm005063t1	SH2 domain containing 3C	SH2D3C
PrileiEVm005064t1	phosphatase regulator activity	MTMR12
PrileiEVm005065t1	Belongs to the sodium neurotransmitter symporter (SNF) (TC 2.A.22) family	-
PrileiEVm005066t1	tRNA 3'-end processing	PTCD1
PrileiEVm005067t1	Calcium ion binding	dp
PrileiEVm005069t1	negative T cell selection	THEMIS
PrileiEVm005070t1	Double-strand-break repair protein rad21 homolog	RAD21
PrileiEVm005071t1	error-prone translesion synthesis	POLK
PrileiEVm005072t1	Cyclin-dependent kinase 5 activator 1-like	CDK5R1
PrileiEVm005073t1	B-box zinc finger	brat
PrileiEVm005074t1	Immunoglobulin	-
PrileiEVm005075t1	Actin binding. It is involved in the biological process described with actin cytoskeleton organization	WASF1
PrileiEVm005076t1	Serine threonine-protein kinase tousled-like	TLK2
PrileiEVm005077t1	calcium-dependent cysteine-type endopeptidase activity	-
PrileiEVm005078t1	Kruppel-like factor d	KLF1
PrileiEVm005079t1	-	-
PrileiEVm005080t1	Serine threonine-protein kinase	-
PrileiEVm005081t1	Protein phosphatase 1 regulatory	PPP1R16B
PrileiEVm005082t1	Dynein, axonemal, assembly factor 1	DNAAF1
PrileiEVm005083t1	5-methyltetrahydrofolate-homocysteine methyltransferase reductase	MTRR
PrileiEVm005084t1	regulation of superoxide dismutase activity	SZT2
PrileiEVm005085t1	eel-Fucolectin Tachylectin-4 Pentaxrin-1 Domain	-
PrileiEVm005086t1	factor 5	KLF5
PrileiEVm005087t1	Circularly permutated Ras protein 1-like	-
PrileiEVm005088t1	gamma adaptin ear containing, ARF binding protein 3	GGA3
PrileiEVm005089t1	Protein kinase C conserved region 2 (CalB)	SYT11
PrileiEVm005090t1	Phosphotyrosine-binding domain	EPS8
PrileiEVm005091t1	magnesium ion binding	RPS6KA2
PrileiEVm005092t1	Belongs to the TRAFAC class myosin-kinesin ATPase superfamily. Myosin family	myh9
PrileiEVm005093t1	Golgi vesicle prefusion complex stabilization	COG4
PrileiEVm005094t1	-	-
PrileiEVm005095t1	Amyloid beta (A4)	APLP2
PrileiEVm005096t1	semaphorin domain	Sema-2a
PrileiEVm005097t1	piRNA metabolic process	EXD1
PrileiEVm005099t1	bone development	BBX
PrileiEVm005100t1	positive regulation of smooth muscle cell-matrix adhesion	FURIN
PrileiEVm005101t1	nuclear receptor subfamily 5, group A, member	NR5A2
PrileiEVm005102t1	DBC1	CCAR1
PrileiEVm005103t1	regulation of kainate selective glutamate receptor activity	-
PrileiEVm005104t1	SUMO transferase activity	PIAS1
PrileiEVm005105t1	Otopetrin	-
PrileiEVm005106t1	Belongs to the OSBP family	OSBPL11
PrileiEVm005107t1	oligomeric golgi complex	COG7
PrileiEVm005108t1	G2F domain	HMCN2
PrileiEVm005109t1	WD repeat and coiled-coil-containing protein family	C2orf44
PrileiEVm005110t1	tetratricopeptide repeat	TTC24
PrileiEVm005111t1	aryl hydrocarbon receptor activity	AHR
PrileiEVm005112t1	Src homology 2 domain containing transforming protein D	SHD
PrileiEVm005113t1	histone H2A-K119 monoubiquitination	BMI1
PrileiEVm005115t1	Vacuolar protein sorting-associated protein	vps13d
PrileiEVm005116t1	Thrombospondin-type laminin G domain and EAR	TSPEAR
PrileiEVm005117t1	Galactose binding lectin domain	-
PrileiEVm005118t1	Trophoblast glycoprotein	TPBG
PrileiEVm005119t1	glycogen (starch) synthase activity	GYS2
PrileiEVm005120t1	procollagen-lysine 5-dioxygenase activity	PLOD1
PrileiEVm005121t1	regulation of interleukin-18-mediated signaling pathway	TICAM2
PrileiEVm005122t1	zinc ion binding	-
PrileiEVm005123t1	5'-3' DNA helicase activity	ERCC2
PrileiEVm005124t1	proton channel activity	-
PrileiEVm005125t1	golgin-97, RanBP2alpha,Imh1p and p230/golgin-245	GCC1
PrileiEVm005127t1	Galactose binding lectin domain	-
PrileiEVm005128t1	TIR domain	-
PrileiEVm005129t1	learning or memory	-
PrileiEVm005130t1	Tripartite motif-containing protein	-
PrileiEVm005132t1	MyD88-dependent toll-like receptor signaling pathway	-
PrileiEVm005133t1	Organic Anion Transporter Polypeptide (OATP) family	SLCO4A1
PrileiEVm005134t1	regulation of response to stimulus	-
PrileiEVm005135t1	protein-containing complex binding	MB21D2
PrileiEVm005136t1	c-SKI Smad4 binding domain	SKI
PrileiEVm005137t1	Zinc ion binding	ZRANB1
PrileiEVm005138t1	Dishevelled specific domain	DVL3
PrileiEVm005139t1	Filamin/ABP280 repeat	-
PrileiEVm005140t1	nucleolar complex associated 2 homolog (S. cerevisiae)	NOC2L
PrileiEVm005141t1	-	-
PrileiEVm005142t1	neurexin family protein binding	-
PrileiEVm005143t1	Galactose binding lectin domain	-
PrileiEVm005144t1	myosin binding	VEZT
PrileiEVm005145t1	Solute carrier organic anion transporter family, member	SLCO2A1
PrileiEVm005146t1	ankyrin 3, node of Ranvier (ankyrin G)	-
PrileiEVm005147t1	zinc ion binding	-
PrileiEVm005148t1	Asx homology domain	ASXL2
PrileiEVm005149t1	Protein tyrosine kinase	BMP2K
PrileiEVm005150t1	Belongs to the G-protein coupled receptor 1 family	DRD1
PrileiEVm005151t1	Cadherin repeats.	CLSTN2
PrileiEVm005152t1	-	-
PrileiEVm005153t1	sequence-specific DNA binding	SHOX2
PrileiEVm005155t1	Galactose binding lectin domain	-
PrileiEVm005156t1	Galactose binding lectin domain	-
PrileiEVm005157t1	CCR4-NOT transcription complex subunit 6-like	CNOT6L
PrileiEVm005158t1	protein disulfide isomerase activity	PDIA5
PrileiEVm005159t1	microtubule motor activity	KIF3C
PrileiEVm005160t1	Nuclear receptor coactivator 7	NCOA7
PrileiEVm005161t1	Tripartite motif-containing protein	-
PrileiEVm005162t1	sodium:proton antiporter activity	SLC9A1
PrileiEVm005163t1	transcription-coupled nucleotide-excision repair	UVSSA
PrileiEVm005164t1	beta-D-xylosidase	-
PrileiEVm005165t1	centromere complex assembly	CENPI
PrileiEVm005167t1	Mannosyltransferase activity. It is involved in the biological process described with protein O-linked glycosylation	POMT2
PrileiEVm005168t1	zinc ion binding	-
PrileiEVm005169t1	Rho guanyl-nucleotide exchange factor activity. It is involved in the biological process described with regulation of Rho protein signal transduction	PsGEF
PrileiEVm005170t1	long-chain-fatty-acid--CoA ligase ACSBG2-like	bgm
PrileiEVm005171t1	DNA binding	IRX6
PrileiEVm005172t1	von Willebrand factor type C domain	BMPER
PrileiEVm005173t1	ligand-gated sodium channel activity	SCNN1B
PrileiEVm005174t1	Protein tyrosine kinase	TBK1
PrileiEVm005175t1	zinc finger	-
PrileiEVm005176t1	Zinc ion binding	UNK
PrileiEVm005177t1	EF-hand calcium binding domain 12	EFCAB12
PrileiEVm005178t1	Chondroitin sulfate synthase 3	CHSY3
PrileiEVm005179t1	potassium:chloride symporter activity	SLC12A8
PrileiEVm005180t1	Gamma-glutamyl carboxylase	GGCX
PrileiEVm005181t1	methyltransferase activity	NSUN7
PrileiEVm005182t1	Belongs to the peptidase C2 family	CAPN9
PrileiEVm005184t1	Coiled-coil domain-containing protein 154	CCDC154
PrileiEVm005185t1	ATP binding	SCYL3
PrileiEVm005186t1	Si ch211-37e10.1	-
PrileiEVm005187t1	acidic dipeptidase 2	-
PrileiEVm005188t1	Cubilin (intrinsic factor-cobalamin receptor)	CUBN
PrileiEVm005189t1	GATA-binding protein 3	GATA3
PrileiEVm005190t1	Belongs to the type-B carboxylesterase lipase family	BCHE
PrileiEVm005191t1	Golgi organization	COG2
PrileiEVm005193t1	positive regulation of smooth muscle cell-matrix adhesion	FURIN
PrileiEVm005195t1	belongs to the protein kinase superfamily	-
PrileiEVm005196t1	acidic dipeptidase 2	-
PrileiEVm005197t1	Neural cell adhesion molecule	Fas2
PrileiEVm005198t1	Na+/Pi-cotransporter	SLC34A2
PrileiEVm005199t1	Mitochondrial GTPase that catalyzes the GTP-dependent ribosomal translocation step during translation elongation. During this step, the ribosome changes from the pre-translocational (PRE) to the post-translocational (POST) state as the newly formed A- site-bound peptidyl-tRNA and P-site-bound deacylated tRNA move to the P and E sites, respectively. Catalyzes the coordinated movement of the two tRNA molecules, the mRNA and conformational changes in the ribosome	GFM1
PrileiEVm005200t1	re-entry into mitotic cell cycle	CCNF
PrileiEVm005201t1	Cyclic nucleotide-monophosphate binding domain	-
PrileiEVm005202t1	Inhibitor of nuclear factor kappa-B kinase subunit	CHUK
PrileiEVm005203t1	RNA splicing	ZNF638
PrileiEVm005204t1	integrin-mediated signaling pathway	FERMT2
PrileiEVm005205t1	Protein present in Fab1, YOTB, Vac1, and EEA1	FGD3
PrileiEVm005206t1	Leucine rich repeat N-terminal domain	Tl
PrileiEVm005207t1	Protein phosphatase 2, regulatory subunit B, alpha	PPP2R3A
PrileiEVm005208t1	Component of the FACT complex, a general chromatin factor that acts to reorganize nucleosomes. The FACT complex is involved in multiple processes that require DNA as a template such as mRNA elongation, DNA replication and DNA repair. During transcription elongation the FACT complex acts as a histone chaperone that both destabilizes and restores nucleosomal structure. It facilitates the passage of RNA polymerase II and transcription by promoting the dissociation of one histone H2A-H2B dimer from the nucleosome, then subsequently promotes the reestablishment of the nucleosome following the passage of RNA polymerase II	SSRP1
PrileiEVm005210t1	metalloendopeptidase activity	THOP1
PrileiEVm005211t1	tumor suppressor	LZTS2
PrileiEVm005212t1	protein ubiquitination	-
PrileiEVm005213t1	FK506 binding	FKBP8
PrileiEVm005214t1	factor 1	KLF1
PrileiEVm005215t1	phosphatase regulator activity	MTMR12
PrileiEVm005216t1	RNA polymerase II proximal promoter sequence-specific DNA binding	RFX3
PrileiEVm005217t1	Patatin-like phospholipase domain containing 8	PNPLA8
PrileiEVm005218t1	Amiloride-sensitive sodium channel	-
PrileiEVm005219t1	positive regulation of protein autoubiquitination	MTA1
PrileiEVm005220t1	signal transducer activity. It is involved in the biological process described with intracellular signal transduction	SH2B2
PrileiEVm005221t1	associated with SET domains	ASH1L
PrileiEVm005222t1	Ferric-chelate reductase 1	FRRS1
PrileiEVm005224t1	'Fanconi anemia'	FANCG
PrileiEVm005225t1	BTB/POZ domain	KCTD3
PrileiEVm005226t1	Ankyrin repeat and LEM	ANKLE2
PrileiEVm005228t1	Domain of unknown function (DUF3513)	NEDD9
PrileiEVm005229t1	neuromedin U receptor activity	NMUR1
PrileiEVm005230t1	lung goblet cell differentiation	SPDEF
PrileiEVm005231t1	It is involved in the biological process described with cytoskeletal anchoring at plasma membrane	TLN1
PrileiEVm005233t1	Participates in a complex which severs microtubules in an ATP-dependent manner. May act to target the enzymatic subunit of this complex to sites of action such as the centrosome. Microtubule severing may promote rapid reorganization of cellular microtubule arrays and the release of microtubules from the centrosome following nucleation	KATNB1
PrileiEVm005234t1	K02A2.6-like	-
PrileiEVm005235t1	Voltage-gated potassium channel activity. It is involved in the biological process described with	KCND3
PrileiEVm005236t1	Transcription factor	CARF
PrileiEVm005237t1	smooth muscle cell proliferation	NAA35
PrileiEVm005238t1	Metal ion binding	-
PrileiEVm005239t1	pancreatic polypeptide receptor activity	PROKR2
PrileiEVm005240t1	Immunoglobulin like	TTN
PrileiEVm005241t1	Glycyl-tRNA synthetase	GARS
PrileiEVm005242t1	protein-containing complex binding	MB21D2
PrileiEVm005243t1	acetylcholine-gated cation-selective channel activity	-
PrileiEVm005244t1	extracellular ligand-gated ion channel activity	-
PrileiEVm005245t1	Adenylyl- / guanylyl cyclase, catalytic domain	-
PrileiEVm005246t1	-	CHDC2
PrileiEVm005247t1	Galactose binding lectin domain	-
PrileiEVm005248t1	phosphatidylinositol biosynthetic process	VAC14
PrileiEVm005249t1	exocyst localization	EXOC3
PrileiEVm005251t1	negative regulation of cell-cell adhesion mediated by integrin	SWAP70
PrileiEVm005252t1	Peptidase family M13	MMEL1
PrileiEVm005253t1	regulation of nucleic acid-templated transcription	TLE1
PrileiEVm005254t1	Guanyl-nucleotide exchange factor activity. It is involved in the biological process described with regulation of small GTPase mediated signal transduction	RGL1
PrileiEVm005255t1	Protein of unknown function (DUF667)	C3orf67
PrileiEVm005258t1	Glycosyltransferase family 92	-
PrileiEVm005260t1	ATP-dependent RNA helicase	Ddx1
PrileiEVm005261t1	CHY zinc finger	-
PrileiEVm005262t1	regulation of alternative mRNA splicing, via spliceosome	RBM5
PrileiEVm005263t1	ubiquitin protein ligase binding	CUL2
PrileiEVm005264t1	FAT atypical cadherin 4	FAT4
PrileiEVm005265t1	regulation of vesicle fusion	TBC1D30
PrileiEVm005266t1	Fibrinogen-related domains (FReDs)	ANGPT4
PrileiEVm005267t1	ankyrin 3, node of Ranvier (ankyrin G)	-
PrileiEVm005268t1	adenosine deaminase	ADAD1
PrileiEVm005269t1	Galactose binding lectin domain	-
PrileiEVm005271t1	Domain first found in C1r, C1s, uEGF, and bone morphogenetic protein.	-
PrileiEVm005272t1	Methyltransferase activity	MEPCE
PrileiEVm005273t1	Endonuclease/Exonuclease/phosphatase family	-
PrileiEVm005274t1	structural molecule activity	EPB41L2
PrileiEVm005275t1	Major Facilitator Superfamily	-
PrileiEVm005276t1	regulation of homophilic cell adhesion	TENM3
PrileiEVm005277t1	hydrolase activity, hydrolyzing O-glycosyl compounds	KIAA1161
PrileiEVm005278t1	SET and MYND	-
PrileiEVm005279t1	Tyrosine kinase, catalytic domain	-
PrileiEVm005280t1	-	-
PrileiEVm005281t1	-	-
PrileiEVm005282t1	IPT/TIG domain	-
PrileiEVm005283t1	G-protein coupled receptor activity	-
PrileiEVm005285t1	tumor suppressor	LZTS2
PrileiEVm005286t1	peptidyl-tryptophan modification	DPY19L1
PrileiEVm005287t1	DNA binding. It is involved in the biological process described with regulation of transcription, DNA-templated	MEIS2
PrileiEVm005288t1	-	-
PrileiEVm005289t1	calcium ion transmembrane transport	Nan
PrileiEVm005290t1	PHD-zinc-finger like domain	PHF14
PrileiEVm005291t1	dipeptidyl-peptidase activity	DPP3
PrileiEVm005292t1	zinc finger	ZMYND11
PrileiEVm005293t1	UPF0469 protein KIAA0907 homolog	KIAA0907
PrileiEVm005294t1	Domain first found in C1r, C1s, uEGF, and bone morphogenetic protein.	-
PrileiEVm005295t1	-	-
PrileiEVm005296t1	acetylcholine receptor subunit	-
PrileiEVm005297t1	Small acidic protein family	KNOP1
PrileiEVm005298t1	ventral spinal cord interneuron fate determination	NKX2-2
PrileiEVm005299t1	regulation of establishment of cell polarity	KRIT1
PrileiEVm005300t1	Belongs to the peptidase C14A family	CASP3
PrileiEVm005301t1	Protein phosphatase 1, regulatory subunit 3B	PPP1R3B
PrileiEVm005302t1	B-cell scaffold protein with ankyrin repeats	BANK1
PrileiEVm005303t1	transcription coactivator 1	CRTC1
PrileiEVm005304t1	Neural cell adhesion molecule	Fas2
PrileiEVm005305t1	zinc finger	-
PrileiEVm005306t1	NF-kappaB-inducing kinase activity	IKBKE
PrileiEVm005307t1	Denticleless E3 ubiquitin protein ligase homolog (Drosophila)	DTL
PrileiEVm005308t1	ABC-2 type transporter	-
PrileiEVm005309t1	Animal haem peroxidase	-
PrileiEVm005310t1	-	-
PrileiEVm005311t1	negative regulation of detection of glucose	FOXA1
PrileiEVm005312t1	Zinc finger, C2H2 type	KLF5
PrileiEVm005313t1	actin cytoskeleton reorganization	MKLN1
PrileiEVm005314t1	beta-D-xylosidase	-
PrileiEVm005315t1	regulation of systemic arterial blood pressure by aortic arch baroreceptor feedback	ASIC2
PrileiEVm005316t1	metalloendopeptidase activity. It is involved in the biological process described with proteolysis	MMEL1
PrileiEVm005317t1	secondary active sulfate transmembrane transporter activity	SLC26A2
PrileiEVm005318t1	e3 ubiquitin-protein ligase	PJA2
PrileiEVm005319t1	-	-
PrileiEVm005320t1	negative regulation of non-canonical Wnt signaling pathway	-
PrileiEVm005321t1	hormone-sensitive lipase activity	-
PrileiEVm005322t1	LIM domain kinase	LIMK1
PrileiEVm005323t1	Belongs to the ATP guanido phosphotransferase family	CKM
PrileiEVm005324t1	It is involved in the biological process described with mRNA cleavage	CPSF2
PrileiEVm005325t1	It is involved in the biological process described with multicellular organismal development	VANGL1
PrileiEVm005326t1	tetratricopeptide repeat	TTC12
PrileiEVm005327t1	negative regulation of t-circle formation	XRCC5
PrileiEVm005328t1	zinc transporter	SLC39A12
PrileiEVm005329t1	Neurotransmitter-gated ion-channel transmembrane region	-
PrileiEVm005331t1	zinc ion binding	rnf225
PrileiEVm005332t1	plasma membrane repair	-
PrileiEVm005335t1	Breast cancer anti-estrogen resistance	BCAR1
PrileiEVm005336t1	Threonine synthase N terminus	THNSL1
PrileiEVm005338t1	-	-
PrileiEVm005339t1	Fc fragment of IgG binding protein	FCGBP
PrileiEVm005340t1	C-type lectin (CTL) or carbohydrate-recognition domain (CRD)	-
PrileiEVm005341t1	Ubiquitin protein ligase binding. It is involved in the biological process described with ubiquitin-dependent protein catabolic process	CUL2
PrileiEVm005342t1	It is involved in the biological process described with protein phosphorylation	PRKG1
PrileiEVm005343t1	nucleotidyltransferase activity	PAPD5
PrileiEVm005344t1	RAWUL domain RING finger- and WD40-associated ubiquitin-like	-
PrileiEVm005345t1	Transition metal ion binding	APLP2
PrileiEVm005346t1	such methylation being required for the assembly and biogenesis of snRNP core particles. Specifically mediates the symmetric dimethylation of histone H4 'Arg-3' to form H4R3me2s. Plays a role in gene imprinting by being recruited by CTCFL at the H19 imprinted control region (ICR) and methylating histone H4 to form H4R3me2s, possibly leading to recruit DNA methyltransferases at these sites. May also play a role in embryonic stem cell (ESC) pluripotency. Also able to mediate the arginine methylation of histone H2A and myelin basic protein (MBP) in vitro	PRMT7
PrileiEVm005348t1	Calcium ion binding	-
PrileiEVm005349t1	zinc ion binding	-
PrileiEVm005350t1	ATPase activity, coupled to transmembrane movement of substances	ABCB8
PrileiEVm005352t1	Belongs to the peptidase S1 family	OVCH2
PrileiEVm005354t1	ankyrin 3, node of Ranvier (ankyrin G)	-
PrileiEVm005355t1	Thrombospondin type-1 domain-containing protein 1	THSD1
PrileiEVm005356t1	zinc finger	ATMIN
PrileiEVm005357t1	Lines homolog	LINS
PrileiEVm005358t1	cellular response to leukemia inhibitory factor	EFHC2
PrileiEVm005359t1	Cyclic nucleotide-monophosphate binding domain	-
PrileiEVm005360t1	primary palate development	BBS7
PrileiEVm005361t1	beta-D-xylosidase	-
PrileiEVm005362t1	XPG domain containing	ASTE1
PrileiEVm005364t1	Leucine-rich repeats and immunoglobulin-like domains	LRIG1
PrileiEVm005365t1	inward rectifier potassium channel activity	irk-2
PrileiEVm005366t1	SNARE complex disassembly	NSF
PrileiEVm005367t1	ankyrin repeat domain containing protein	-
PrileiEVm005369t1	acyl-CoA synthetase bubblegum family member 2	ACSBG2
PrileiEVm005370t1	protein regulator of cytokinesis	-
PrileiEVm005371t1	spermatogenesis-associated serine-rich protein 2	SPATS2
PrileiEVm005372t1	ubiquitin-like protein-specific protease activity	USP8
PrileiEVm005373t1	Ankyrin repeat and zinc finger	ANKZF1
PrileiEVm005374t1	Cell cycle associated protein	CAPRIN1
PrileiEVm005375t1	Metal ion binding	sptf-3
PrileiEVm005376t1	endocytosis	-
PrileiEVm005378t1	Sushi, von Willebrand factor type A, EGF and pentraxin	SVEP1
PrileiEVm005379t1	homeobox	SIX6
PrileiEVm005380t1	Regulator of G-protein signaling 3-like	-
PrileiEVm005381t1	structural molecule activity	EPB41L2
PrileiEVm005383t1	Mab-21	-
PrileiEVm005384t1	GTP binding	NOA1
PrileiEVm005386t1	long-chain fatty acid-CoA ligase activity	ACSBG1
PrileiEVm005388t1	protein depalmitoleylation	NOTUM
PrileiEVm005389t1	belongs to the NAD synthetase family	NADSYN1
PrileiEVm005390t1	Histone-lysine N-methyltransferase	EHMT2
PrileiEVm005391t1	Transcription elongation factor B	TCEB3
PrileiEVm005392t1	microtubule motor activity	KIFC1
PrileiEVm005393t1	Reverse transcriptase (RNA-dependent DNA polymerase)	-
PrileiEVm005394t1	double-stranded RNA-binding protein Staufen homolog	STAU1
PrileiEVm005395t1	clathrin binding	AFTPH
PrileiEVm005396t1	MyD88-dependent toll-like receptor signaling pathway	-
PrileiEVm005397t1	Belongs to the potassium channel family	KCND3
PrileiEVm005398t1	Galactose binding lectin domain	-
PrileiEVm005399t1	neuromuscular junction development	PDZRN4
PrileiEVm005401t1	non-canonical Wnt signaling pathway via JNK cascade	FZD10
PrileiEVm005402t1	Galactose binding lectin domain	-
PrileiEVm005403t1	DNA-binding transcription factor activity, RNA polymerase II-specific	IRX6
PrileiEVm005404t1	G-protein coupled receptor	GPROAR1
PrileiEVm005406t1	Leucine rich repeat C-terminal domain	LRFN5
PrileiEVm005407t1	negative regulation of phospholipase C-activating G-protein coupled receptor signaling pathway	BicD
PrileiEVm005408t1	zinc ion binding	-
PrileiEVm005409t1	Galactose binding lectin domain	-
PrileiEVm005410t1	positive regulation of protein autoubiquitination	MTA1
PrileiEVm005411t1	dual- specificity	DUSP16
PrileiEVm005413t1	G2F domain	HMCN2
PrileiEVm005415t1	Belongs to the peptidase C14A family	CASP8
PrileiEVm005416t1	protein-containing complex binding	MB21D2
PrileiEVm005418t1	norepinephrine-epinephrine-mediated vasodilation involved in regulation of systemic arterial blood pressure	ADRB2
PrileiEVm005419t1	RNA recognition motif. (a.k.a. RRM, RBD, or RNP domain)	PTBP2
PrileiEVm005420t1	acyl-CoA synthetase bubblegum family member 2	ACSBG2
PrileiEVm005422t1	NF-kappaB binding	RNF25
PrileiEVm005424t1	Transmembrane and TPR repeat-containing protein	TMTC4
PrileiEVm005425t1	Sushi, von Willebrand factor type A, EGF and pentraxin	SVEP1
PrileiEVm005426t1	phagocytosis, engulfment	ARHGAP25
PrileiEVm005427t1	peptidyl-tryptophan modification	DPY19L1
PrileiEVm005428t1	F-box LRR-repeat protein	FBXL16
PrileiEVm005430t1	-	-
PrileiEVm005432t1	Toll - interleukin 1 - resistance	Tl
PrileiEVm005433t1	activity. It is involved in the biological process described with carbohydrate metabolic process	Mal-A2
PrileiEVm005436t1	Spermatogenesis associated 5-like 1	SPATA5L1
PrileiEVm005437t1	cellular response to nitroglycerin	HSF1
PrileiEVm005438t1	FerI	OTOF
PrileiEVm005439t1	Adrenergic receptor	ADRA2B
PrileiEVm005440t1	Source PGD	-
PrileiEVm005441t1	Rho GTPase-activating protein 27	ARHGAP27
PrileiEVm005443t1	elongation factor-2 kinase activity	EEF2K
PrileiEVm005444t1	Transforming growth factor, beta receptor	TGFBR3
PrileiEVm005445t1	protein-containing complex binding	MB21D2
PrileiEVm005446t1	apoptotic mitochondrial changes	NDUFS1
PrileiEVm005447t1	cytidylate kinase activity	AK7
PrileiEVm005448t1	Galactose binding lectin domain	-
PrileiEVm005449t1	It is involved in the biological process described with transmembrane transport	-
PrileiEVm005450t1	Hbs1-like	HBS1L
PrileiEVm005451t1	MyD88-dependent toll-like receptor signaling pathway	-
PrileiEVm005452t1	regulation of vesicle fusion	TBC1D25
PrileiEVm005453t1	Heat shock protein	-
PrileiEVm005454t1	activity. It is involved in the biological process described with carbohydrate metabolic process	AMY2A
PrileiEVm005455t1	Heat shock protein	-
PrileiEVm005456t1	Domain of unknown function (DUF4524)	C5orf34
PrileiEVm005457t1	kinetochore binding	MAD1L1
PrileiEVm005458t1	Nuclear pore glycoprotein	NUP62
PrileiEVm005459t1	Zgc 136858	-
PrileiEVm005460t1	Zinc finger protein	-
PrileiEVm005461t1	Transport protein Avl9	AVL9
PrileiEVm005462t1	Adenosine deaminase, RNA-specific	ADARB1
PrileiEVm005464t1	positive regulation of interleukin-4-mediated signaling pathway	PARP14
PrileiEVm005465t1	beta-D-xylosidase	-
PrileiEVm005466t1	Interferon-induced very large GTPase	GVINP1
PrileiEVm005467t1	Protein kinase C conserved region 2 (CalB)	SYT16
PrileiEVm005468t1	Cell adhesion molecule	CHL1
PrileiEVm005469t1	Ligand binding domain of hormone receptors	-
PrileiEVm005470t1	sorting nexin	SNX9
PrileiEVm005473t1	It is involved in the biological process described with proteolysis	ADAM17
PrileiEVm005474t1	microtubule motor activity	KIF2A
PrileiEVm005475t1	early endosome to Golgi transport	TRAPPC10
PrileiEVm005476t1	magnesium ion binding	RPS6KA2
PrileiEVm005477t1	DNA replication origin binding	MCM5
PrileiEVm005478t1	chitin binding. It is involved in the biological process described with chitin metabolic process	-
PrileiEVm005479t1	Zinc-finger associated domain (zf-AD)	-
PrileiEVm005480t1	DDE superfamily endonuclease	-
PrileiEVm005481t1	Amnion associated transmembrane protein	AMN
PrileiEVm005482t1	calcium ion binding	NOTCH1
PrileiEVm005483t1	Ion channel regulatory protein UNC-93	-
PrileiEVm005484t1	acyl-CoA synthetase bubblegum family member 2	ACSBG2
PrileiEVm005485t1	It is involved in the biological process described with RNA processing	ADARB2
PrileiEVm005486t1	positive regulation of autophagosome maturation	SMCR8
PrileiEVm005487t1	Solute carrier organic anion transporter family member	SLCO5A1
PrileiEVm005489t1	corticospinal neuron axon guidance through spinal cord	LRRC3C
PrileiEVm005490t1	Protein of unknown function (DUF229)	-
PrileiEVm005492t1	Cation transmembrane transporter activity. It is involved in the biological process described with cation transport	-
PrileiEVm005493t1	A-type (transient outward) potassium channel activity	KCND3
PrileiEVm005494t1	SAM domain (Sterile alpha motif)	-
PrileiEVm005495t1	Leishmanolysin	-
PrileiEVm005496t1	Adducin 3 (Gamma)	add-1
PrileiEVm005497t1	Protein phosphatase 1 regulatory	PPP1R16B
PrileiEVm005498t1	Hydroxysteroid (17-beta) dehydrogenase 4	HSD17B4
PrileiEVm005500t1	Rho guanyl-nucleotide exchange factor activity. It is involved in the biological process described with regulation of Rho protein signal transduction	PsGEF
PrileiEVm005501t1	Galactose binding lectin domain	-
PrileiEVm005502t1	Zinc ion binding	MEX3C
PrileiEVm005503t1	Neuronal acetylcholine receptor subunit	nAChRb1
PrileiEVm005504t1	cerebellar Purkinje cell-granule cell precursor cell signaling involved in regulation of granule cell precursor cell proliferation	LHX1
PrileiEVm005505t1	high voltage-gated calcium channel activity	-
PrileiEVm005506t1	MFS_1 like family	-
PrileiEVm005507t1	Wnt-activated receptor activity	FZD5
PrileiEVm005508t1	Serpentine type 7TM GPCR chemoreceptor Srsx	-
PrileiEVm005509t1	Membrane-proximal domain, switch, for ADAM17	ADAM17
PrileiEVm005510t1	delayed rectifier potassium channel activity	KCNA2
PrileiEVm005511t1	polypeptide N-acetylgalactosaminyltransferase activity	GALNT5
PrileiEVm005513t1	Belongs to the semaphorin family	smp-2
PrileiEVm005514t1	acyl-CoA synthetase bubblegum family member 2	ACSBG2
PrileiEVm005515t1	MyD88-dependent toll-like receptor signaling pathway	-
PrileiEVm005516t1	neurotransmitter:sodium symporter activity	-
PrileiEVm005517t1	peptidyl-tryptophan modification	DPY19L3
PrileiEVm005518t1	voltage-gated potassium channel activity	Shaw
PrileiEVm005519t1	medium-chain fatty acid-CoA ligase activity	ACSBG1
PrileiEVm005520t1	solute carrier family 15	SLC15A1
PrileiEVm005522t1	MyD88-dependent toll-like receptor signaling pathway	-
PrileiEVm005523t1	axonemal dynein complex assembly	DNAAF2
PrileiEVm005524t1	Homeodomain	NKX2-8
PrileiEVm005525t1	zinc ion binding	-
PrileiEVm005526t1	ADAM Cysteine-Rich Domain	-
PrileiEVm005527t1	WD repeat domain 70	WDR70
PrileiEVm005528t1	Regulator of G-protein signaling	RGS7
PrileiEVm005529t1	metalloendopeptidase activity	-
PrileiEVm005530t1	Coiled-coil domain-containing protein 174	CCDC174
PrileiEVm005531t1	LMBR1-like membrane protein	LMBRD2
PrileiEVm005532t1	Solute carrier organic anion transporter family, member	-
PrileiEVm005533t1	oxalate transmembrane transporter activity	-
PrileiEVm005534t1	metanephric macula densa development	-
PrileiEVm005535t1	and calponin homology	LRCH1
PrileiEVm005536t1	semaphorin-plexin signaling pathway	MST1R
PrileiEVm005537t1	zinc ion binding	ZCCHC7
PrileiEVm005538t1	Apolipoprotein L	-
PrileiEVm005539t1	cysteine-type endopeptidase activity involved in apoptotic signaling pathway	CASP10
PrileiEVm005540t1	septin cytoskeleton organization	WDPCP
PrileiEVm005541t1	-	-
PrileiEVm005542t1	neurotransmitter:sodium symporter activity	-
PrileiEVm005543t1	excretion	KIRREL
PrileiEVm005544t1	Zinc finger, C2H2 type	-
PrileiEVm005546t1	mitochondrial fusion	MFN2
PrileiEVm005548t1	procollagen-lysine 5-dioxygenase activity	PLOD1
PrileiEVm005549t1	N-terminal domain in C. elegans NRF-6 (Nose Resistant to Fluoxetine-4) and NDG-4 (resistant to nordihydroguaiaretic acid-4).	OACYL
PrileiEVm005550t1	cytoskeleton-dependent intracellular transport	HOOK3
PrileiEVm005551t1	Solute carrier family 38 member 10	SLC38A10
PrileiEVm005552t1	Domain of unknown function (DUF389)	-
PrileiEVm005553t1	glucose:sodium symporter activity	SLC5A3
PrileiEVm005554t1	calcium-dependent cysteine-type endopeptidase activity	-
PrileiEVm005555t1	PAN domain	-
PrileiEVm005557t1	regulation of nucleic acid-templated transcription	SAMD11
PrileiEVm005558t1	Rho guanyl-nucleotide exchange factor activity. It is involved in the biological process described with regulation of Rho protein signal transduction	PsGEF
PrileiEVm005559t1	G protein-regulated inducer of neurite outgrowth C-terminus	GPRIN3
PrileiEVm005560t1	cationic amino acid transporter	-
PrileiEVm005562t1	calcium-independent protein kinase C activity	PRKCD
PrileiEVm005564t1	Neural precursor cell expressed, developmentally down-regulated 1	NEDD1
PrileiEVm005566t1	ATPase activity	-
PrileiEVm005567t1	Transcription factor 12	TCF12
PrileiEVm005568t1	cell cycle switching, mitotic to meiotic cell cycle	C17orf104
PrileiEVm005569t1	xylosyltransferase activity	LARGE
PrileiEVm005570t1	mRNA processing	CSTF3
PrileiEVm005571t1	Nuclear cap-binding protein subunit 3	C17orf85
PrileiEVm005572t1	ventral spinal cord interneuron fate determination	NKX2-2
PrileiEVm005573t1	RecQ mediated genome instability 1	RMI1
PrileiEVm005574t1	Sortilin-related receptor, L(DLR class) A repeats containing	-
PrileiEVm005575t1	Component of the MICOS complex, a large protein complex of the mitochondrial inner membrane that plays crucial roles in the maintenance of crista junctions, inner membrane architecture, and formation of contact sites to the outer membrane	IMMT
PrileiEVm005576t1	Acid trehalase-like	ATHL1
PrileiEVm005577t1	voltage-gated potassium channel activity	Shaw
PrileiEVm005578t1	Ras family	-
PrileiEVm005580t1	calcitonin receptor activity	CALCRL
PrileiEVm005581t1	Galactose binding lectin domain	-
PrileiEVm005582t1	neurotransmitter:sodium symporter activity	-
PrileiEVm005583t1	negative regulation of fatty acid biosynthetic process	WDTC1
PrileiEVm005584t1	Shroom family member 1	SHROOM1
PrileiEVm005585t1	ubiquitin-dependent endocytosis	LRSAM1
PrileiEVm005586t1	glucose transmembrane transporter activity	MFSD4
PrileiEVm005587t1	neuroblast division in subventricular zone	NUMB
PrileiEVm005588t1	Immunoglobulin like	-
PrileiEVm005589t1	glossopharyngeal nerve morphogenesis	HOXB3
PrileiEVm005590t1	ADAM Cysteine-Rich Domain	-
PrileiEVm005591t1	threonyl-tRNA aminoacylation	TARS
PrileiEVm005593t1	Calcium ion binding	dp
PrileiEVm005594t1	Bardet-Biedl syndrome 2	BBS2
PrileiEVm005595t1	regulation of centriole replication	SPICE1
PrileiEVm005596t1	GTP binding. It is involved in the biological process described with	-
PrileiEVm005597t1	G-protein coupled receptor activity. It is involved in the biological process described with G-protein coupled receptor signaling pathway	GPRGNR2
PrileiEVm005598t1	GRIP domain	GOLGA1
PrileiEVm005599t1	formin-nucleated actin cable organization	SPIRE2
PrileiEVm005600t1	Caspase 8, apoptosis-related cysteine peptidase	CASP8
PrileiEVm005603t1	Sequence-specific DNA binding transcription factor activity. It is involved in the biological process described with regulation of transcription, DNA-templated	-
PrileiEVm005604t1	-	-
PrileiEVm005605t1	Immunoglobulin like	KIRREL
PrileiEVm005606t1	WD repeat domain 91	WDR91
PrileiEVm005607t1	subthalamic nucleus development	PITX2
PrileiEVm005608t1	Serpentine type 7TM GPCR chemoreceptor Srsx	-
PrileiEVm005610t1	3',5'-cyclic-nucleotide phosphodiesterase activity. It is involved in the biological process described with signal transduction	dnc
PrileiEVm005611t1	retrograde transport, vesicle recycling within Golgi	GOLGA5
PrileiEVm005612t1	establishment of centrosome localization	CEP83
PrileiEVm005613t1	protein depalmitoleylation	NOTUM
PrileiEVm005614t1	regulation of endocytosis	stnB
PrileiEVm005615t1	peptidyl-threonine dephosphorylation	PPM1E
PrileiEVm005616t1	C2H2-type zinc finger	-
PrileiEVm005617t1	Kyphoscoliosis peptidase	KY
PrileiEVm005618t1	neurotrophic factor	NDNF
PrileiEVm005619t1	Thrombospondin type 1 repeats	-
PrileiEVm005621t1	extracellular ligand-gated ion channel activity	-
PrileiEVm005622t1	Leucine-rich repeats, outliers	-
PrileiEVm005624t1	inositol hexakisphosphate binding	GLE1
PrileiEVm005625t1	Belongs to the peptidase M12A family	-
PrileiEVm005626t1	dopamine neurotransmitter receptor activity, coupled via Gi/Go	DRD2
PrileiEVm005627t1	G-protein coupled receptor activity	SPR
PrileiEVm005628t1	Domain first found in C1r, C1s, uEGF, and bone morphogenetic protein.	-
PrileiEVm005629t1	Belongs to the FAD-dependent glycerol-3-phosphate dehydrogenase family	GPD2
PrileiEVm005630t1	acetate-CoA ligase activity	ACSS3
PrileiEVm005631t1	positive regulation of rhodopsin gene expression	NR2E3
PrileiEVm005632t1	zinc ion binding	-
PrileiEVm005634t1	Galactose binding lectin domain	-
PrileiEVm005635t1	neurotransmitter:sodium symporter activity	-
PrileiEVm005636t1	activity. It is involved in the biological process described with signal transduction	NPAS4
PrileiEVm005637t1	Ral guanyl-nucleotide exchange factor activity	RGL1
PrileiEVm005638t1	Phosphotyrosine interaction domain (PTB/PID)	APBB2
PrileiEVm005639t1	Acts as a transcriptional regulator that recognizes and binds to the sequence 5'- GA TTA CT GTAA CT -3', a sequence present in many cellular and viral promoters. Represses transcription from promoters with activating transcription factor (ATF) sites. Represses promoter activity in osteoblasts. Represses transcriptional activity of PER1. Represses transcriptional activity of PER2 via the B-site on the promoter. Activates transcription from the interleukin-3 promoter in T-cells. Competes for the same consensus-binding site with PAR DNA-binding factors (DBP, HLF and TEF). Component of the circadian clock that acts as a negative regulator for the circadian expression of PER2 oscillation in the cell-autonomous core clock. Protects pro-B cells from programmed cell death	NFIL3
PrileiEVm005640t1	exocyst complex component 7	EXOC7
PrileiEVm005641t1	hydrolase activity, hydrolyzing O-glycosyl compounds	KIAA1161
PrileiEVm005642t1	acidic dipeptidase	-
PrileiEVm005644t1	manganese ion binding	MRE11A
PrileiEVm005646t1	transporter activity. It is involved in the biological process described with	SLCO4A1
PrileiEVm005647t1	Adrenergic receptor	ADRA2B
PrileiEVm005648t1	Belongs to the type-B carboxylesterase lipase family	BCHE
PrileiEVm005649t1	glucuronosyl-N-acetylglucosaminyl-proteoglycan 4-alpha-N-acetylglucosaminyltransferase activity	EXT1
PrileiEVm005651t1	-	-
PrileiEVm005652t1	DNA replication initiation	MCM7
PrileiEVm005653t1	Conserved hypothetical protein	-
PrileiEVm005654t1	Component of the MRE11-RAD50-NBN (MRN complex) which plays a critical role in the cellular response to DNA damage and the maintenance of chromosome integrity. The complex is involved in double-strand break (DSB) repair, DNA recombination, maintenance of telomere integrity, cell cycle checkpoint control and meiosis	NBN
PrileiEVm005655t1	Solute carrier organic anion transporter family, member	-
PrileiEVm005656t1	integrin-mediated signaling pathway	FERMT2
PrileiEVm005657t1	Leucine-rich repeats and immunoglobulin-like domains	LRIG3
PrileiEVm005658t1	propionyl-CoA carboxylase activity	PCCA
PrileiEVm005659t1	mediates the voltage-dependent sodium ion permeability of excitable membranes	para
PrileiEVm005660t1	ERI1 exoribonuclease	ERI2
PrileiEVm005661t1	Galactose binding lectin domain	-
PrileiEVm005662t1	otolith formation	SLC44A5
PrileiEVm005663t1	Neuroendocrine convertase 1	PCSK1
PrileiEVm005664t1	SET and MYND domain-containing protein 4-like	-
PrileiEVm005665t1	CREB binding protein	CREBBP
PrileiEVm005666t1	homophilic cell adhesion via plasma membrane adhesion molecules	-
PrileiEVm005667t1	structural molecule activity	EPB41L2
PrileiEVm005668t1	translational attenuation	TRAP1
PrileiEVm005669t1	Forkhead box	FOXD3
PrileiEVm005670t1	delayed rectifier potassium channel activity	KCNA2
PrileiEVm005671t1	sensory perception of sound	-
PrileiEVm005672t1	Upstream binding protein 1 (LBP-1a)	UBP1
PrileiEVm005673t1	Fibrous sheath-interacting protein 1	FSIP1
PrileiEVm005674t1	ATP-binding cassette subfamily B	ABCB7
PrileiEVm005675t1	inward rectifier potassium channel activity	irk-2
PrileiEVm005676t1	Galactose binding lectin domain	-
PrileiEVm005677t1	acyl-CoA synthetase bubblegum family member 2	ACSBG2
PrileiEVm005678t1	Leucine rich repeat C-terminal domain	LRFN5
PrileiEVm005679t1	Protein tyrosine phosphatase activity. It is involved in the biological process described with protein dephosphorylation	PTPRN
PrileiEVm005680t1	RIG-I binding	SEC14L1
PrileiEVm005681t1	Belongs to the peptidase S1 family	OVCH2
PrileiEVm005682t1	ATP binding. It is involved in the biological process described with protein phosphorylation	IKBKE
PrileiEVm005683t1	structural constituent of nuclear pore	NCOA5
PrileiEVm005684t1	calcium-dependent cysteine-type endopeptidase activity	-
PrileiEVm005685t1	Belongs to the FAD-dependent glycerol-3-phosphate dehydrogenase family	GPD2
PrileiEVm005686t1	long-chain fatty acid-CoA ligase activity	ACSBG1
PrileiEVm005687t1	Receptor-like tyrosine kinase	RYK
PrileiEVm005688t1	Belongs to the CRISP family	PI15
PrileiEVm005689t1	Band 4.1-like protein	EPB41L4A
PrileiEVm005690t1	Glycine-rich domain-containing protein-like	-
PrileiEVm005691t1	Secreted frizzled-related protein 5-like	szl
PrileiEVm005692t1	Clathrin heavy chain linker	CLHC1
PrileiEVm005693t1	voltage-gated potassium channel activity	Shaw
PrileiEVm005694t1	Intermediate filament tail domain-containing protein	LMNTD1
PrileiEVm005695t1	G-protein coupled receptor activity	SPR
PrileiEVm005696t1	Cell adhesion molecule	-
PrileiEVm005697t1	pancreatic polypeptide receptor activity	PROKR2
PrileiEVm005698t1	Zinc finger protein	-
PrileiEVm005699t1	RING-like zinc finger	-
PrileiEVm005700t1	Ring finger protein	RNF38
PrileiEVm005701t1	voltage-gated potassium channel activity	KCNQ1
PrileiEVm005702t1	polypeptide N-acetylgalactosaminyltransferase activity	gly-5
PrileiEVm005703t1	Voltage-sensitive calcium channels (VSCC) mediate the entry of calcium ions into excitable cells and are also involved in a variety of calcium-dependent processes, including muscle contraction, hormone or neurotransmitter release, gene expression, cell motility, cell division and cell death. This channel gives rise to T-type calcium currents. T-type calcium channels belong to the low-voltage activated (LVA) group and are strongly blocked by nickel and mibefradil. A particularity of this type of channels is an opening at quite negative potentials, and a voltage- dependent inactivation. T-type channels serve pacemaking functions in both central neurons and cardiac nodal cells and support calcium signaling in secretory cells and vascular smooth muscle. They may also be involved in the modulation of firing patterns of neurons which is important for information processing as well as in cell growth processes	CACNA1G
PrileiEVm005704t1	calcium ion binding	-
PrileiEVm005705t1	carbohydrate binding	-
PrileiEVm005706t1	DNA-directed RNA polymerase III subunit RPC5	POLR3E
PrileiEVm005707t1	protein retention in ER lumen	OS9
PrileiEVm005708t1	GTP binding	GNL2
PrileiEVm005710t1	7 transmembrane receptor (rhodopsin family)	NMUR1
PrileiEVm005712t1	Atg12 activating enzyme activity	ATG7
PrileiEVm005713t1	Belongs to the enoyl-CoA hydratase isomerase family	ech-8
PrileiEVm005714t1	Cell surface proteoglycan that bears heparan sulfate	GPC6
PrileiEVm005715t1	B lymphoma Mo-MLV insertion region 1a	BMI1
PrileiEVm005716t1	positive regulation of mesenchymal stem cell differentiation	SOX6
PrileiEVm005717t1	glycerone-phosphate O-acyltransferase activity	GNPAT
PrileiEVm005718t1	Zinc finger protein	-
PrileiEVm005719t1	endosome to lysosome transport via multivesicular body sorting pathway	LYST
PrileiEVm005720t1	Netrin 1	NTN1
PrileiEVm005721t1	Rho GTPase activating protein	ARHGAP12
PrileiEVm005722t1	Staufen C-terminal domain	STAU1
PrileiEVm005723t1	histone H2A acetylation	BRD8
PrileiEVm005724t1	Zinc finger RNA binding protein 2	ZFR2
PrileiEVm005725t1	Belongs to the peptidase M12A family	dpy-31
PrileiEVm005726t1	Hormone receptor domain	-
PrileiEVm005727t1	TRC8 N-terminal domain	-
PrileiEVm005728t1	Dynamin GTPase effector domain	DNM1L
PrileiEVm005729t1	calcium-dependent cysteine-type endopeptidase activity	-
PrileiEVm005730t1	Galactose binding lectin domain	-
PrileiEVm005731t1	calcium-independent protein kinase C activity	PRKCD
PrileiEVm005732t1	glucose:sodium symporter activity	SLC5A9
PrileiEVm005734t1	nucleoside:sodium symporter activity	SLC28A3
PrileiEVm005735t1	Cytoplasmic linker associated protein	CLASP1
PrileiEVm005736t1	A Receptor for Ubiquitination Targets	-
PrileiEVm005737t1	Belongs to the type IV collagen family	-
PrileiEVm005738t1	Tyrosine kinase, catalytic domain	-
PrileiEVm005740t1	guanylate cyclase activity	-
PrileiEVm005741t1	Zinc-binding domain present in Lin-11, Isl-1, Mec-3.	TGFB1I1
PrileiEVm005742t1	Belongs to the protein-tyrosine phosphatase family. Non-receptor class myotubularin subfamily	MTMR6
PrileiEVm005743t1	acyl-CoA synthetase long-chain family member 4	ACSL4
PrileiEVm005744t1	protein kinase C activity	PRKCA
PrileiEVm005745t1	beta-adrenergic receptor kinase activity	ADRBK2
PrileiEVm005746t1	voltage-gated proton channel activity	HVCN1
PrileiEVm005747t1	zinc ion binding	-
PrileiEVm005748t1	Golgi organization	DYM
PrileiEVm005749t1	Transmembrane protein 57b	TMEM57
PrileiEVm005750t1	Belongs to the TRAFAC class TrmE-Era-EngA-EngB-Septin- like GTPase superfamily. Septin GTPase family	SEPT7
PrileiEVm005752t1	Cell adhesion molecule	CHL1
PrileiEVm005753t1	Zinc-finger associated domain (zf-AD)	-
PrileiEVm005754t1	delayed rectifier potassium channel activity	KCNA2
PrileiEVm005755t1	PML body organization	ETS1
PrileiEVm005756t1	spermatogenesis	TSNAXIP1
PrileiEVm005757t1	Integrase core domain	-
PrileiEVm005758t1	Insulin gene enhancer protein	ISL2
PrileiEVm005759t1	arachidonate 5-lipoxygenase activity	ALOX5
PrileiEVm005760t1	Adducin 3 (Gamma)	add-1
PrileiEVm005761t1	galactosylceramide catabolic process	GALC
PrileiEVm005762t1	sequestering of TGFbeta in extracellular matrix	-
PrileiEVm005763t1	clathrin-dependent endocytosis	-
PrileiEVm005764t1	Major Facilitator Superfamily	SLC18B1
PrileiEVm005765t1	SOCS_box	-
PrileiEVm005766t1	lung ciliated cell differentiation	NFIB
PrileiEVm005767t1	SET (Su(var)3-9, Enhancer-of-zeste, Trithorax) domain	-
PrileiEVm005768t1	Neutral ceramidase	ASAH2
PrileiEVm005769t1	wybutosine biosynthetic process	LCMT2
PrileiEVm005770t1	zinc-RING finger domain	-
PrileiEVm005771t1	Zinc finger, C2H2 type	KLF10
PrileiEVm005773t1	radial pattern formation	NR2F2
PrileiEVm005774t1	vesicle docking	EXOC5
PrileiEVm005775t1	Galactose binding lectin domain	-
PrileiEVm005776t1	cellular response to molecule of fungal origin	SYK
PrileiEVm005777t1	Component of the MICOS complex, a large protein complex of the mitochondrial inner membrane that plays crucial roles in the maintenance of crista junctions, inner membrane architecture, and formation of contact sites to the outer membrane	IMMT
PrileiEVm005778t1	Galactose binding lectin domain	-
PrileiEVm005779t1	RNA polymerase II transcription cofactor activity. It is involved in the biological process described with regulation of transcription from RNA polymerase II promoter	MED15
PrileiEVm005780t1	It is involved in the biological process described with phagocytosis	ELMO3
PrileiEVm005781t1	Protein of unknown function (DUF4551)	C12orf56
PrileiEVm005782t1	Geranylgeranyl transferase type-1 subunit beta	PGGT1B
PrileiEVm005783t1	Galactose binding lectin domain	-
PrileiEVm005784t1	sterol-transporting ATPase activity	ABCG4
PrileiEVm005785t1	calcium ion binding	REPS1
PrileiEVm005786t1	sarcolemma associated protein	SLMAP
PrileiEVm005787t1	It is involved in the biological process described with signal transduction	ARHGAP21
PrileiEVm005788t1	small conductance calcium-activated	KCNN2
PrileiEVm005789t1	Cleavage and polyadenylation specificity factor	CPSF3
PrileiEVm005790t1	AMP deaminase activity. It is involved in the biological process described with IMP salvage	AMPD3
PrileiEVm005791t1	Ribonuclease H protein	-
PrileiEVm005792t1	Nuclear pore complex protein	NUP88
PrileiEVm005793t1	Spermatogenesis-associated C-terminus	SPATA1
PrileiEVm005795t1	sodium-dependent phosphate transmembrane transporter activity	SLC34A2
PrileiEVm005796t1	inductive cell-cell signaling	-
PrileiEVm005797t1	beta-adrenergic receptor kinase activity	ADRBK2
PrileiEVm005798t1	polypeptide N-acetylgalactosaminyltransferase activity	gly-5
PrileiEVm005799t1	Solute carrier family 2, facilitated glucose transporter member	SLC2A5
PrileiEVm005800t1	Centrosomal protein	CEP89
PrileiEVm005801t1	It is involved in the biological process described with transmembrane transport	-
PrileiEVm005802t1	Belongs to the actin family	ACTB
PrileiEVm005803t1	Epidermal growth factor-like domain.	-
PrileiEVm005805t1	podosome assembly	NCF1
PrileiEVm005806t1	Otopetrin	-
PrileiEVm005807t1	Laminin G domain	-
PrileiEVm005808t1	dopamine neurotransmitter receptor activity, coupled via Gi/Go	DRD2
PrileiEVm005809t1	Transforming growth factor-beta (TGF-beta) family	daw
PrileiEVm005810t1	Nucleotidyltransferase activity. It is involved in the biological process described with NAD biosynthetic process	NMNAT1
PrileiEVm005811t1	Poly(ADP-ribose) polymerase catalytic domain	-
PrileiEVm005812t1	Alpha-L-arabinofuranosidase B (ABFB) domain	-
PrileiEVm005813t1	Hydrolase activity, acting on carbon-nitrogen (but not peptide) bonds, in cyclic amides. It is involved in the biological process described with pyrimidine nucleobase catabolic process	DPYS
PrileiEVm005814t1	Transcription factor	SP5
PrileiEVm005815t1	Neuregulin 2a	NRG2
PrileiEVm005816t1	protein localization to adherens junction	DSP
PrileiEVm005818t1	lipoprotein receptor-related protein 12	LRP12
PrileiEVm005819t1	Zinc-finger containing family	ZC3H11A
PrileiEVm005821t1	asparagine synthetase	ASNSD1
PrileiEVm005822t1	G-protein coupled receptor activity. It is involved in the biological process described with G-protein coupled receptor signaling pathway	-
PrileiEVm005823t1	Methylcrotonoyl-CoA carboxylase	MCCC1
PrileiEVm005824t1	diphthine-ammonia ligase activity	DPH6
PrileiEVm005825t1	Protein asunder homolog	ASUN
PrileiEVm005826t1	A-type (transient outward) potassium channel activity	KCND3
PrileiEVm005827t1	polypeptide N-acetylgalactosaminyltransferase activity	GALNT5
PrileiEVm005828t1	Belongs to the ligand-gated ion channel (TC 1.A.9) family	Rdl
PrileiEVm005829t1	ATPase activity	wht-7
PrileiEVm005830t1	Zinc ion binding. It is involved in the biological process described with regulation of transcription, DNA-templated	SCMH1
PrileiEVm005831t1	ATPase activity	ABCF3
PrileiEVm005832t1	Irregular chiasm C-roughest	KIRREL
PrileiEVm005833t1	Visual system homeobox	-
PrileiEVm005834t1	nucleosome assembly	CHAF1B
PrileiEVm005835t1	Forkhead box protein G1-like	-
PrileiEVm005836t1	Protein of unknown function (DUF3719)	FAM149A
PrileiEVm005837t1	response to drug	UNC79
PrileiEVm005838t1	Low density lipoprotein receptor-related protein	LRP1
PrileiEVm005839t1	binding. It is involved in the biological process described with cytoskeleton organization	ABLIM3
PrileiEVm005840t1	SUMO transferase activity	PIAS1
PrileiEVm005841t1	Possible catecholamine-binding domain present in a variety of eukaryotic proteins.	nahoda
PrileiEVm005843t1	Epidermal growth factor-like domain.	-
PrileiEVm005844t1	Spermatogenesis-associated protein	SPATA6
PrileiEVm005845t1	BPTI/Kunitz family of serine protease inhibitors.	-
PrileiEVm005846t1	histone H3 acetylation	TAF6L
PrileiEVm005847t1	protein-containing complex binding	MB21D2
PrileiEVm005848t1	peroxisome matrix targeting signal-1 binding	PEX5
PrileiEVm005849t1	Epidermal growth factor-like domain.	-
PrileiEVm005850t1	serine-type exopeptidase activity	PREP
PrileiEVm005851t1	Ankyrin repeats (many copies)	-
PrileiEVm005854t1	glutamine--fructose-6-phosphate	GFPT1
PrileiEVm005855t1	COG2015 Alkyl sulfatase and related hydrolases	-
PrileiEVm005856t1	Involved as a receptor for mab-20 sema-2a in the formation or stabilization of cell-cell contacts at several stages of epithelial morphogenesis. In early embryonic development, required for proper ventral closure of the epidermis. During male tail morphogenesis, involved in precursor cell sorting and in the formation of distinct sensory rays. Involved in axon guidance of SDQL neurons during neurogenesis	plexB
PrileiEVm005857t1	calpain_III	CAPN1
PrileiEVm005858t1	co-translational protein modification	STT3A
PrileiEVm005859t1	1-(4-iodo-2,5-dimethoxyphenyl)propan-2-amine binding	HTR2A
PrileiEVm005860t1	retrograde transport, vesicle recycling within Golgi	GOLGA5
PrileiEVm005862t1	MyD88-dependent toll-like receptor signaling pathway	-
PrileiEVm005863t1	Calcium calmodulin-dependent 3,5-cyclic nucleotide phosphodiesterase	PDE1C
PrileiEVm005864t1	Double-strand-break repair protein rad21 homolog	RAD21
PrileiEVm005865t1	Fibroblast growth factor receptor	FGFR4
PrileiEVm005866t1	positive regulation of aggrephagy	HTT
PrileiEVm005867t1	unmethylated CpG binding	CXXC1
PrileiEVm005868t1	catalase activity	LOXHD1
PrileiEVm005869t1	amino acid transport	atgp-2
PrileiEVm005870t1	catalase activity	LOXHD1
PrileiEVm005871t1	calcium-dependent cysteine-type endopeptidase activity	-
PrileiEVm005872t1	Mab-21	-
PrileiEVm005873t1	Metal ion binding	-
PrileiEVm005874t1	GTP binding. It is involved in the biological process described with	-
PrileiEVm005875t1	nucleic acid binding	ENOX2
PrileiEVm005877t1	Domain first found in C1r, C1s, uEGF, and bone morphogenetic protein.	-
PrileiEVm005879t1	zymogen binding	CUZD1
PrileiEVm005880t1	acyl-CoA synthetase bubblegum family member 2	ACSBG2
PrileiEVm005881t1	ankyrin 3, node of Ranvier (ankyrin G)	-
PrileiEVm005882t1	Rtf1, Paf1 RNA polymerase II complex component, homolog (S. cerevisiae)	RTF1
PrileiEVm005883t1	protein autoubiquitination	-
PrileiEVm005885t1	Leucine rich repeat C-terminal domain	LRFN5
PrileiEVm005887t1	glycogen (starch) synthase activity	GYS2
PrileiEVm005888t1	C2H2-type zinc finger	-
PrileiEVm005889t1	It is involved in the biological process described with regulation of signaling	CBLB
PrileiEVm005890t1	ring domain	BARD1
PrileiEVm005891t1	Plexin b1b	PLXNB1
PrileiEVm005894t1	Ankyrin repeats (many copies)	-
PrileiEVm005895t1	Dolichyl-phosphate-mannose-protein mannosyltransferase	POMT1
PrileiEVm005896t1	chromatin binding	PRDM13
PrileiEVm005897t1	Plasmin dissolves the fibrin of blood clots and acts as a proteolytic factor in a variety of other processes including embryonic development, tissue remodeling, tumor invasion, and inflammation. In ovulation, weakens the walls of the Graafian follicle. It activates the urokinase-type plasminogen activator, collagenases and several complement zymogens, such as C1 and C5. Cleavage of fibronectin and laminin leads to cell detachment and apoptosis. Also cleaves fibrin, thrombospondin and von Willebrand factor. Its role in tissue remodeling and tumor invasion may be modulated by CSPG4. Binds to cells	PLG
PrileiEVm005898t1	Rtf1, Paf1 RNA polymerase II complex component, homolog (S. cerevisiae)	RTF1
PrileiEVm005899t1	thioesterase binding	TRAF6
PrileiEVm005900t1	retrograde transport, endosome to Golgi	TMEM87A
PrileiEVm005901t1	elongation factor-2 kinase activity	EEF2K
PrileiEVm005902t1	P granule disassembly	DYRK4
PrileiEVm005903t1	dual specificity testis-specific protein kinase	TESK2
PrileiEVm005904t1	negative regulation of triglyceride biosynthetic process	SIK2
PrileiEVm005905t1	egf domain-containing protein	-
PrileiEVm005906t1	-	-
PrileiEVm005907t1	voltage-gated potassium channel activity	Shaw
PrileiEVm005908t1	egf domain-containing protein	-
PrileiEVm005909t1	translation initiation factor binding	EIF3B
PrileiEVm005910t1	sec1 family	SCFD2
PrileiEVm005911t1	propionate transmembrane transporter activity	-
PrileiEVm005912t1	Protein kinase, cGMP-dependent, type Ia	PRKG1
PrileiEVm005913t1	Receptor	HTR1A
PrileiEVm005914t1	SOCS_box	-
PrileiEVm005915t1	sensory perception of sound	-
PrileiEVm005916t1	Transition metal ion binding	APLP2
PrileiEVm005917t1	ankyrin 3, node of Ranvier (ankyrin G)	-
PrileiEVm005918t1	Tyrosine-protein phosphatase non-receptor type 9-like	-
PrileiEVm005920t1	7SK snRNA binding	DDX21
PrileiEVm005921t1	Calcium-binding EGF domain	-
PrileiEVm005922t1	Ankyrin repeats (many copies)	-
PrileiEVm005924t1	KIAA1549-like b	KIAA1549L
PrileiEVm005925t1	Membrane-proximal domain, switch, for ADAM17	ADAM17
PrileiEVm005926t1	Belongs to the protein kinase superfamily	-
PrileiEVm005927t1	positive regulation of dendritic spine morphogenesis	CAPRIN1
PrileiEVm005928t1	Belongs to the mitochondrial carrier (TC 2.A.29) family	SLC25A12
PrileiEVm005929t1	run and fyve	RUFY1
PrileiEVm005930t1	A Receptor for Ubiquitination Targets	-
PrileiEVm005932t1	Tripartite motif-containing protein	-
PrileiEVm005933t1	zinc ion binding	-
PrileiEVm005934t1	lactate transmembrane transporter activity	SLC5A8
PrileiEVm005935t1	zinc ion binding	-
PrileiEVm005936t1	7SK snRNA binding	DDX21
PrileiEVm005937t1	Otopetrin	-
PrileiEVm005938t1	HEPN domain	SACS
PrileiEVm005939t1	Sec7 domain	efa-6
PrileiEVm005940t1	DUF1741	C10orf76
PrileiEVm005941t1	Galactose binding lectin domain	-
PrileiEVm005943t1	microtubule motor activity	KIF3A
PrileiEVm005945t1	Fibroblast growth factor receptor 2	FGFR2
PrileiEVm005947t1	Transglutaminase/protease-like homologues	-
PrileiEVm005948t1	calcium-dependent cysteine-type endopeptidase activity	-
PrileiEVm005949t1	Calcium ion binding	LRP1B
PrileiEVm005950t1	sodium glucose cotransporter	SLC5A9
PrileiEVm005951t1	appendage morphogenesis	-
PrileiEVm005952t1	-	-
PrileiEVm005953t1	50S ribosome-binding GTPase	-
PrileiEVm005954t1	DNA binding	-
PrileiEVm005955t1	mesenchymal stem cell proliferation	SIX2
PrileiEVm005956t1	-	-
PrileiEVm005957t1	FAST kinase-like protein, subdomain 2	TBRG4
PrileiEVm005958t1	zinc finger protein	-
PrileiEVm005959t1	Belongs to the monovalent cation proton antiporter 1 (CPA1) transporter (TC 2.A.36) family	Nhe3
PrileiEVm005960t1	Rho GTPase activating protein	ARHGAP17
PrileiEVm005961t1	DNA binding. It is involved in the biological process described with regulation of transcription, DNA-templated	PAX5
PrileiEVm005962t1	long-chain-fatty-acid--CoA ligase ACSBG2-like	bgm
PrileiEVm005963t1	chromatin binding	PRDM13
PrileiEVm005964t1	zinc ion binding	-
PrileiEVm005965t1	methyltransferase like 13	METTL13
PrileiEVm005966t1	Beta-lactamase	-
PrileiEVm005967t1	Galactose binding lectin domain	-
PrileiEVm005968t1	protein kinase C activity	PRKCA
PrileiEVm005970t1	Galactose binding lectin domain	-
PrileiEVm005971t1	-	-
PrileiEVm005972t1	Carboxylesterase family	NLGN4X
PrileiEVm005973t1	Neogenin C-terminus	NEO1
PrileiEVm005974t1	Alpha-tectorin	TECTA
PrileiEVm005975t1	solute carrier family 16, member	Mct1
PrileiEVm005976t1	Fibroblast growth factor receptor-like	FGFRL1
PrileiEVm005978t1	1,4-alpha-glucan branching enzyme activity	GBE1
PrileiEVm005979t1	adenylate cyclase-activating serotonin receptor signaling pathway	HTR7
PrileiEVm005980t1	Belongs to the protein-tyrosine phosphatase family. Non-receptor class dual specificity subfamily	DUSP6
PrileiEVm005981t1	binding. It is involved in the biological process described with cytoskeleton organization	ABLIM3
PrileiEVm005982t1	Fibroblast growth factor receptor 2	FGFR2
PrileiEVm005983t1	Serine/Threonine protein kinases, catalytic domain	DYRK1A
PrileiEVm005984t1	plasma membrane organization	MTSS1
PrileiEVm005985t1	negative regulation of growth rate	-
PrileiEVm005986t1	Si dkey-3h3.3	-
PrileiEVm005987t1	Nucleolar protein	NOL4
PrileiEVm005988t1	ATP-dependent RNA helicase	DHX35
PrileiEVm005989t1	acetylcholine-gated cation-selective channel activity	CHRNA7
PrileiEVm005990t1	lipoprotein receptor-related protein	lrp2
PrileiEVm005992t1	Serine arginine-rich splicing factor	SRSF6
PrileiEVm005993t1	zinc finger BED domain-containing protein	-
PrileiEVm005994t1	Interleukin-6 receptor subunit	IL6ST
PrileiEVm005995t1	phosphoenolpyruvate carboxykinase activity	-
PrileiEVm005996t1	mesenchymal stem cell proliferation	SIX2
PrileiEVm005998t1	Cyclic nucleotide-binding domain	-
PrileiEVm005999t1	Galactose binding lectin domain	-
PrileiEVm006000t1	nucleic acid binding	-
PrileiEVm006001t1	microtubule binding	MTUS2
PrileiEVm006002t1	Belongs to the type-B carboxylesterase lipase family	BCHE
PrileiEVm006003t1	integrin-mediated signaling pathway	FERMT2
PrileiEVm006004t1	Patatin-like phospholipase	-
PrileiEVm006005t1	Arrestin (or S-antigen), C-terminal domain	-
PrileiEVm006006t1	Receptor	HTR1A
PrileiEVm006007t1	Smg-4/UPF3 family	UPF3B
PrileiEVm006008t1	Interleukin 17 receptor	IL17RA
PrileiEVm006009t1	sequence-specific DNA binding. It is involved in the biological process described with regulation of transcription, DNA-templated	-
PrileiEVm006010t1	-	-
PrileiEVm006011t1	embryonic brain development	TBC1D23
PrileiEVm006012t1	zinc ion binding	-
PrileiEVm006013t1	histidine ammonia-lyase activity	-
PrileiEVm006014t1	carboxylic ester hydrolase activity	-
PrileiEVm006015t1	zinc ion binding	-
PrileiEVm006016t1	Regulatory subunit of type II PKA R-subunit	SPA17
PrileiEVm006017t1	It is involved in the biological process described with transmembrane transport	-
PrileiEVm006018t1	RING-type zinc-finger	AMFR
PrileiEVm006019t1	DIX domain containing	DIXDC1
PrileiEVm006020t1	structural molecule activity	EPB41L2
PrileiEVm006021t1	negative regulation of phosphatase activity	PCIF1
PrileiEVm006022t1	structural molecule activity	EPB41L2
PrileiEVm006023t1	TIR domain	-
PrileiEVm006024t1	Mitochondrial intermediate peptidase	MIPEP
PrileiEVm006025t1	Belongs to the peptidase C14A family	CASP8
PrileiEVm006026t1	Caspase 10, apoptosis-related cysteine peptidase	CASP10
PrileiEVm006027t1	structural molecule activity	EPB41L2
PrileiEVm006028t1	LIM homeobox protein Lhx2	LHX2
PrileiEVm006031t1	Cadherin-like and PC-esterase	CPED1
PrileiEVm006032t1	CGMP-dependent protein kinase	PRKG1
PrileiEVm006033t1	Calcium ion binding	LRP1B
PrileiEVm006034t1	adenylate cyclase-activating serotonin receptor signaling pathway	HTR7
PrileiEVm006035t1	Sodium:neurotransmitter symporter family	DAT
PrileiEVm006036t1	actin-related protein 5	ACTR5
PrileiEVm006037t1	TIGRFAM RHS repeat-associated core domain	-
PrileiEVm006038t1	Zinc finger, C3HC4 type (RING finger) domain-containing protein	-
PrileiEVm006039t1	THO complex	THOC1
PrileiEVm006040t1	CT11-RanBPM	-
PrileiEVm006041t1	Immunoglobulin C-2 Type	CHL1
PrileiEVm006042t1	Fc fragment of IgG binding protein	FCGBP
PrileiEVm006043t1	zinc ion binding	-
PrileiEVm006044t1	acetyl-CoA biosynthetic process from acetate	ACSS2
PrileiEVm006045t1	intraciliary transport involved in cilium assembly	IFT81
PrileiEVm006046t1	voltage-gated potassium channel activity	Shaw
PrileiEVm006047t1	voltage-gated potassium channel activity	KCNB1
PrileiEVm006049t1	Zinc finger protein 341	ZNF341
PrileiEVm006050t1	intra-Golgi vesicle-mediated transport	ceh-44
PrileiEVm006051t1	inhibition of cysteine-type endopeptidase activity involved in apoptotic process	BIRC2
PrileiEVm006052t1	K02A2.6-like	-
PrileiEVm006053t1	ecdysoneless homolog (Drosophila)	ECD
PrileiEVm006054t1	THO complex 5	THOC5
PrileiEVm006055t1	exocyst assembly	EXOC8
PrileiEVm006056t1	exonuclease activity	REXO5
PrileiEVm006057t1	Exostosin-2	EXT2
PrileiEVm006058t1	Uncharacterized ACR, YdiU/UPF0061 family	SELENOO
PrileiEVm006059t1	oxalate transmembrane transporter activity	-
PrileiEVm006060t1	cGMP-dependent protein kinase	PRKG1
PrileiEVm006061t1	Inhibitor of nuclear factor kappa-B kinase subunit alpha	CHUK
PrileiEVm006062t1	ATP binding. It is involved in the biological process described with	BTK
PrileiEVm006063t1	Galactose binding lectin domain	-
PrileiEVm006064t1	tRNA-4-demethylwyosine synthase activity	TYW1
PrileiEVm006067t1	APOBEC1 complementation factor	A1CF
PrileiEVm006068t1	Belongs to the peptidase C14A family	-
PrileiEVm006069t1	ATPase activity, coupled to transmembrane movement of substances	ABCB10
PrileiEVm006070t1	protein kinase C activity	PRKCA
PrileiEVm006071t1	hydrolase activity, hydrolyzing O-glycosyl compounds	KIAA1161
PrileiEVm006073t1	propionate transmembrane transporter activity	-
PrileiEVm006074t1	activity. It is involved in the biological process described with carbohydrate metabolic process	Mal-A2
PrileiEVm006075t1	Protein SDA1 homolog	SDAD1
PrileiEVm006076t1	ligand-gated sodium channel activity	SCNN1B
PrileiEVm006077t1	Serpentine type 7TM GPCR chemoreceptor Srx	HRH3
PrileiEVm006078t1	ATPase activity	ABCG2
PrileiEVm006079t1	Coiled-coil domain-containing protein 154	CCDC154
PrileiEVm006080t1	Galactose binding lectin domain	-
PrileiEVm006081t1	ATPase activity	ABCG2
PrileiEVm006082t1	WD repeat domain 48	WDR48
PrileiEVm006083t1	zinc ion binding	-
PrileiEVm006084t1	Calcium ion binding	LRP1B
PrileiEVm006085t1	acyl-CoA synthetase long-chain family member 5	ACSL5
PrileiEVm006086t1	positive regulation of metaphase/anaphase transition of meiosis I	MAPK15
PrileiEVm006087t1	estrogen receptor binding	CCDC62
PrileiEVm006090t1	box C/D snoRNP assembly	NUFIP1
PrileiEVm006091t1	G-protein coupled acetylcholine receptor activity	CHRM5
PrileiEVm006092t1	positive regulation of natural killer cell degranulation	-
PrileiEVm006093t1	Vacuolar protein sorting-associated protein 52 homolog	VPS52
PrileiEVm006094t1	oxalate transmembrane transporter activity	-
PrileiEVm006095t1	-	-
PrileiEVm006096t1	7 transmembrane receptor (rhodopsin family)	-
PrileiEVm006097t1	organic anion transmembrane transporter activity	-
PrileiEVm006098t1	ABC-2 type transporter	-
PrileiEVm006099t1	Ankyrin repeats (many copies)	-
PrileiEVm006101t1	GTPase activator activity	ARHGAP19
PrileiEVm006103t1	poly(A) polymerase	PAPOLA
PrileiEVm006104t1	proline dehydrogenase activity	PRODH
PrileiEVm006105t1	methyltransferase activity	PRDM1
PrileiEVm006106t1	Reverse transcriptase (RNA-dependent DNA polymerase)	-
PrileiEVm006107t1	Domain with 2 conserved Trp (W) residues	WAC
PrileiEVm006108t1	-	-
PrileiEVm006109t1	Domain of unknown function (DUF4496)	CCDC81
PrileiEVm006110t1	SH3/SH2 adaptor activity	GRB14
PrileiEVm006111t1	non-motile cilium assembly	CCDC13
PrileiEVm006112t1	RNA binding	RBM28
PrileiEVm006114t1	Involved in nucleolar processing of pre-18S ribosomal RNA	MPHOSPH10
PrileiEVm006115t1	positive regulation of NLRP3 inflammasome complex assembly	DHX33
PrileiEVm006116t1	extracellular ligand-gated ion channel activity	-
PrileiEVm006117t1	zinc ion binding	-
PrileiEVm006118t1	WD repeat-containing protein 43	WDR43
PrileiEVm006119t1	Galactose binding lectin domain	-
PrileiEVm006120t1	histidine ammonia-lyase activity	-
PrileiEVm006121t1	zinc ion binding	-
PrileiEVm006122t1	Metal ion binding	-
PrileiEVm006124t1	Low-density lipoprotein receptor domain class A	-
PrileiEVm006125t1	Coiled-coil domain-containing protein 154	CCDC154
PrileiEVm006126t1	Ankyrin repeats (many copies)	-
PrileiEVm006127t1	sphingomyelin phosphodiesterase	asm-3
PrileiEVm006128t1	Ankyrin repeats (many copies)	-
PrileiEVm006129t1	Cytoskeleton-associated protein 2 C-terminus	CKAP2L
PrileiEVm006130t1	Component of the PeBoW complex, which is required for maturation of 28S and 5.8S ribosomal RNAs and formation of the 60S ribosome	BOP1
PrileiEVm006132t1	voltage-gated potassium channel activity	KCNB1
PrileiEVm006133t1	Lipase maturation factor	LMF2
PrileiEVm006134t1	Ankyrin repeats (many copies)	-
PrileiEVm006135t1	protein kinase C activity	PRKCA
PrileiEVm006136t1	tRNA-4-demethylwyosine synthase activity	TYW1
PrileiEVm006137t1	GMP synthase (glutamine-hydrolyzing) activity	GMPS
PrileiEVm006138t1	Caspase, interleukin-1 beta converting enzyme (ICE) homologues	CASP8
PrileiEVm006139t1	GATA-binding protein 3	GATA3
PrileiEVm006140t1	Phosphodiesterase 4C, cAMP-specific	PDE4C
PrileiEVm006141t1	regulation of mitotic centrosome separation	CEP85
PrileiEVm006142t1	zinc ion binding	ZFAND4
PrileiEVm006143t1	Patatin-like phospholipase	PNPLA2
PrileiEVm006144t1	Clathrin interactor 1	CLINT1
PrileiEVm006145t1	-	-
PrileiEVm006146t1	renal phosphate ion absorption	SLC9A3R1
PrileiEVm006147t1	Glycosyl transferases group 1	-
PrileiEVm006148t1	family with sequence similarity 129, member A	FAM129A
PrileiEVm006149t1	-	-
PrileiEVm006150t1	E3 ubiquitin-protein ligase TRIM56	TRIM56
PrileiEVm006151t1	glutamine--fructose-6-phosphate	GFPT1
PrileiEVm006152t1	WD repeat-containing protein	-
PrileiEVm006153t1	endo-beta-N-acetylglucosaminidase	ENGASE
PrileiEVm006154t1	7 transmembrane receptor (rhodopsin family)	GPRNPR2
PrileiEVm006155t1	monocarboxylate transporter	-
PrileiEVm006157t1	Belongs to the sodium neurotransmitter symporter (SNF) (TC 2.A.22) family	SLC6A7
PrileiEVm006158t1	-	-
PrileiEVm006159t1	Paf1 RNA polymerase II complex component	LEO1
PrileiEVm006161t1	tRNA 2'-phosphotransferase activity	TRPT1
PrileiEVm006162t1	maturation of SSU-rRNA	CIRH1A
PrileiEVm006163t1	It is involved in the biological process described with regulation of transcription, DNA-templated	TAF5
PrileiEVm006164t1	macromolecule localization	-
PrileiEVm006165t1	Rho guanyl-nucleotide exchange factor activity. It is involved in the biological process described with regulation of Rho protein signal transduction	PsGEF
PrileiEVm006166t1	Rho guanyl-nucleotide exchange factor activity. It is involved in the biological process described with regulation of Rho protein signal transduction	PsGEF
PrileiEVm006168t1	Belongs to the peptidase C14A family	CASP10
PrileiEVm006169t1	HEPN domain	SACS
PrileiEVm006170t1	regulation of ectodermal cell fate specification	FZD7
PrileiEVm006171t1	microtubule cytoskeleton organization involved in establishment of planar polarity	BRSK1
PrileiEVm006172t1	regulation of mitochondrial mRNA stability	FASTKD3
PrileiEVm006173t1	BED zinc finger	-
PrileiEVm006174t1	propionate transmembrane transporter activity	-
PrileiEVm006175t1	renal phosphate ion absorption	SLC9A3R1
PrileiEVm006176t1	Adenylyl- / guanylyl cyclase, catalytic domain	-
PrileiEVm006177t1	Short calmodulin-binding motif containing conserved Ile and Gln residues.	IQCM
PrileiEVm006178t1	1,4-alpha-glucan branching enzyme activity	GBE1
PrileiEVm006179t1	Forms chloride channels	-
PrileiEVm006180t1	tRNA dihydrouridine synthase activity	DUS3L
PrileiEVm006181t1	propionate transmembrane transporter activity	-
PrileiEVm006182t1	Rho guanyl-nucleotide exchange factor activity	RhoGEF4
PrileiEVm006183t1	RAN binding protein 9	RANBP9
PrileiEVm006184t1	-	-
PrileiEVm006185t1	Cationic amino acid transporter	SLC7A1
PrileiEVm006186t1	Galactose binding lectin domain	-
PrileiEVm006187t1	Calponin family repeat	SCP1
PrileiEVm006188t1	Rab guanyl-nucleotide exchange factor activity	RABGEF1
PrileiEVm006189t1	zinc ion binding	-
PrileiEVm006190t1	acetylcholine-gated cation-selective channel activity	CHRNA7
PrileiEVm006191t1	neurotransmitter:sodium symporter activity	-
PrileiEVm006192t1	COG2335 Secreted and surface protein containing fasciclin-like repeats	-
PrileiEVm006193t1	mRNA transport	HNRNPA2B1
PrileiEVm006194t1	PINIT domain	PIAS1
PrileiEVm006196t1	Immunoglobulin C-2 Type	CHL1
PrileiEVm006197t1	Protein of unknown function (DUF229)	-
PrileiEVm006198t1	microtubule motor activity	KIF2A
PrileiEVm006199t1	Glycosylphosphatidylinositol anchor attachment 1	GPAA1
PrileiEVm006200t1	octopamine biosynthetic process	DBH
PrileiEVm006201t1	negative regulation of type I interferon-mediated signaling pathway	CACTIN
PrileiEVm006202t1	ATPase activity	ABCG2
PrileiEVm006203t1	Protein of unknown function (DUF229)	-
PrileiEVm006204t1	positive regulation of interleukin-6-mediated signaling pathway	GFI1B
PrileiEVm006205t1	ubiquitin-like protein-specific isopeptidase activity	SENP1
PrileiEVm006206t1	Solute carrier family 3 (amino acid transporter heavy chain), member 1	SLC3A1
PrileiEVm006207t1	-	-
PrileiEVm006208t1	protein localization	CEP128
PrileiEVm006209t1	Belongs to the DEAD box helicase family	DDX27
PrileiEVm006210t1	homolog 8	ALKBH8
PrileiEVm006211t1	Amiloride-sensitive sodium channel	-
PrileiEVm006212t1	zinc ion binding	-
PrileiEVm006213t1	PFAM Lipoxygenase	-
PrileiEVm006214t1	Protein of unknown function, DUF547	-
PrileiEVm006215t1	neurotransmitter:sodium symporter activity	-
PrileiEVm006216t1	CCR4-NOT transcription complex subunit 10	CNOT10
PrileiEVm006217t1	Ankyrin repeats (many copies)	-
PrileiEVm006218t1	poly-U binding splicing factor	PUF60
PrileiEVm006219t1	cGMP-dependent protein kinase	PRKG1
PrileiEVm006220t1	Cell adhesion molecule	CHL1
PrileiEVm006221t1	Phosphatidylinositol-4-phosphate 5-kinase type i	PIP5K1B
PrileiEVm006222t1	aryl hydrocarbon receptor binding	ARNT
PrileiEVm006223t1	choline transmembrane transporter activity	SLC44A1
PrileiEVm006224t1	tyrosine kinase	RYK
PrileiEVm006225t1	oxidoreductase activity, acting on NAD(P)H	WDR93
PrileiEVm006226t1	Pseudouridylate synthase 7	PUS7
PrileiEVm006227t1	zinc ion binding	-
PrileiEVm006228t1	Si dkey-3h3.3	-
PrileiEVm006229t1	Major Facilitator Superfamily	-
PrileiEVm006230t1	BTB/POZ domain	-
PrileiEVm006231t1	adaptor protein, phosphotyrosine interaction, PH domain and leucine zipper containing 1	APPL1
PrileiEVm006232t1	voltage-gated potassium channel activity	shk-1
PrileiEVm006233t1	Immunoglobulin C-2 Type	CHL1
PrileiEVm006234t1	activity. It is involved in the biological process described with	HIF1A
PrileiEVm006237t1	Belongs to the heat shock protein 70 family	HSPA9
PrileiEVm006238t1	tripartite motif containing 71, E3 ubiquitin protein ligase	lin-41
PrileiEVm006239t1	zinc ion binding	-
PrileiEVm006240t1	-	-
PrileiEVm006241t1	protein kinase activity	NEK8
PrileiEVm006242t1	Glutamate-cysteine ligase, catalytic subunit	GCLC
PrileiEVm006243t1	Galactose binding lectin domain	-
PrileiEVm006244t1	Encoded by	-
PrileiEVm006246t1	Belongs to the glycosyl hydrolase 31 family	GAA
PrileiEVm006247t1	Translin-associated factor X-interacting N-terminus	CLHC1
PrileiEVm006248t1	oxalate transmembrane transporter activity	-
PrileiEVm006249t1	glucose:sodium symporter activity	SLC5A9
PrileiEVm006250t1	Malonyl-CoA decarboxylase N-terminal domain	MLYCD
PrileiEVm006251t1	RNA polymerase II core promoter proximal region sequence-specific DNA binding. It is involved in the biological process described with regulation of transcription, DNA-templated	RBPJ
PrileiEVm006252t1	propionate transmembrane transporter activity	-
PrileiEVm006253t1	cellular response to molecule of fungal origin	SYK
PrileiEVm006254t1	vasculogenesis	AGGF1
PrileiEVm006255t1	Galactose binding lectin domain	-
PrileiEVm006256t1	Galactose binding lectin domain	-
PrileiEVm006257t1	MDM2/MDM4 family protein binding	RFWD3
PrileiEVm006258t1	methyltransferase activity	NSUN7
PrileiEVm006259t1	PAN domain	-
PrileiEVm006260t1	Galactose binding lectin domain	-
PrileiEVm006261t1	negative regulation of cellular response to testosterone stimulus	SIRT1
PrileiEVm006262t1	regulation of odontoblast differentiation	NFE2L1
PrileiEVm006264t1	Galactose binding lectin domain	-
PrileiEVm006265t1	zinc ion binding	-
PrileiEVm006267t1	spindle assembly	HAUS5
PrileiEVm006268t1	DUF4205	FAM188B
PrileiEVm006269t1	GTPase activity	-
PrileiEVm006270t1	Notch receptor processing	NCSTN
PrileiEVm006271t1	-	-
PrileiEVm006272t1	zinc ion binding	-
PrileiEVm006273t1	RNA secondary structure unwinding	DDX31
PrileiEVm006274t1	beta-galactosidase activity	GLB1L2
PrileiEVm006275t1	inositol hexakisphosphate binding	XPR1
PrileiEVm006276t1	Serine/Threonine protein kinases, catalytic domain	DYRK1A
PrileiEVm006277t1	apoptotic process	TMEM214
PrileiEVm006278t1	zinc ion binding	-
PrileiEVm006279t1	Leucine rich repeat and fibronectin type III domain containing 2	LRFN2
PrileiEVm006280t1	Belongs to the heat shock protein 70 family	HSPA9
PrileiEVm006281t1	zinc ion binding	-
PrileiEVm006282t1	Galactose binding lectin domain	-
PrileiEVm006283t1	DNA replication factor	CDT1
PrileiEVm006284t1	histamine binding	HRH1
PrileiEVm006285t1	galactosidase, beta	GLB1L
PrileiEVm006286t1	negative regulation of high voltage-gated calcium channel activity	REM2
PrileiEVm006287t1	GTP metabolic process	GTPBP1
PrileiEVm006288t1	neuropeptide Y receptor activity	GPR83
PrileiEVm006289t1	Serpentine type 7TM GPCR chemoreceptor Srsx	-
PrileiEVm006290t1	factor 1	FAF1
PrileiEVm006291t1	nucleoside:sodium symporter activity	SLC28A3
PrileiEVm006292t1	dopamine neurotransmitter receptor activity, coupled via Gi/Go	DRD2
PrileiEVm006293t1	galactosylceramide catabolic process	-
PrileiEVm006294t1	Myotubularin related protein 14	MTMR14
PrileiEVm006295t1	neurogenic locus notch homolog protein	NOTCH4
PrileiEVm006296t1	ATP- binding	-
PrileiEVm006297t1	nucleic acid binding	FUBP3
PrileiEVm006298t1	Ankyrin repeats (many copies)	-
PrileiEVm006299t1	Serpentine type 7TM GPCR chemoreceptor Srw	GPRNNA1
PrileiEVm006300t1	Protein kinase C conserved region 2 (CalB)	SYT16
PrileiEVm006301t1	Upstream binding transcription factor, RNA polymerase I	UBTF
PrileiEVm006302t1	extracellularly glycine-gated chloride channel activity	GLRA3
PrileiEVm006303t1	Nitric oxide synthase 1 (neuronal) adaptor protein	NOS1AP
PrileiEVm006304t1	Fragile X mental retardation	FXR1
PrileiEVm006305t1	Zinc finger, C2H2 type	-
PrileiEVm006306t1	Transcription factor	TCF4
PrileiEVm006307t1	cytochrome P450	CYP27B1
PrileiEVm006308t1	Belongs to the sodium solute symporter (SSF) (TC 2.A.21) family	SLC5A8
PrileiEVm006309t1	Paired Box domain	ey
PrileiEVm006310t1	iron assimilation by reduction and transport	-
PrileiEVm006311t1	regulation of vesicle fusion	TBC1D15
PrileiEVm006312t1	Urocanate hydratase	UROC1
PrileiEVm006313t1	GTP binding. It is involved in the biological process described with	-
PrileiEVm006314t1	Flavoprotein (FP) subunit of succinate dehydrogenase (SDH) that is involved in complex II of the mitochondrial electron transport chain and is responsible for transferring electrons from succinate to ubiquinone (coenzyme Q)	SDHA
PrileiEVm006315t1	peptidase inhibitor activity	-
PrileiEVm006316t1	transferase activity, transferring glycosyl groups	-
PrileiEVm006317t1	Mab-21	MB21D1
PrileiEVm006318t1	Belongs to the sodium solute symporter (SSF) (TC 2.A.21) family	SLC5A8
PrileiEVm006319t1	calcium ion binding	cd248
PrileiEVm006320t1	dopamine neurotransmitter receptor activity, coupled via Gi/Go	DRD2
PrileiEVm006321t1	7 transmembrane receptor (rhodopsin family)	-
PrileiEVm006322t1	beta-glucuronidase activity	GUSB
PrileiEVm006323t1	Homeodomain	HOXA1
PrileiEVm006324t1	Cyclic AMP-dependent transcription factor ATF-6 alpha	ATF6
PrileiEVm006325t1	cobalamin catabolic process	-
PrileiEVm006326t1	Involved in the maturation of specific proteins in the endoplasmic reticulum	LMF2
PrileiEVm006327t1	epithelial cell maturation involved in prostate gland development	FEM1B
PrileiEVm006328t1	tRNA 2'-phosphotransferase activity	TRPT1
PrileiEVm006329t1	RNA recognition motif	-
PrileiEVm006330t1	eva-1 homolog	EVA1A
PrileiEVm006331t1	Stimulated by retinoic acid gene 6 protein homolog	-
PrileiEVm006332t1	von Willebrand factor (vWF) type A domain	-
PrileiEVm006333t1	cleavage stimulation factor	CSTF2
PrileiEVm006334t1	voltage-gated potassium channel activity	Shaw
PrileiEVm006335t1	xylosyltransferase activity	-
PrileiEVm006336t1	propionate transmembrane transporter activity	-
PrileiEVm006337t1	Eukaryotic translation initiation factor 2-alpha kinase	EIF2AK2
PrileiEVm006338t1	THAP	-
PrileiEVm006339t1	Fas associated factor 1	FAF1
PrileiEVm006340t1	meiotic attachment of telomere to nuclear envelope	LEMD3
PrileiEVm006341t1	interferon-beta production	TRIM56
PrileiEVm006342t1	G-protein coupled receptor activity	-
PrileiEVm006343t1	galactosidase, beta	GLB1L
PrileiEVm006345t1	Leucine rich repeat C-terminal domain	LRFN5
PrileiEVm006346t1	positive regulation of store-operated calcium channel activity	STIM2
PrileiEVm006347t1	Signal-recognition-particle assembly has a crucial role in targeting secretory proteins to the rough endoplasmic reticulum membrane	SRP72
PrileiEVm006348t1	TerD domain	-
PrileiEVm006349t1	gamma-tubulin complex localization	CEP72
PrileiEVm006350t1	protein dimerization activity	-
PrileiEVm006351t1	ATPase activity	ABCG2
PrileiEVm006352t1	GPI anchor biosynthetic process	CWH43
PrileiEVm006353t1	histone pre-mRNA stem-loop binding	SLBP
PrileiEVm006354t1	V-myb avian myeloblastosis viral oncogene	MYBL1
PrileiEVm006355t1	gamma-butyrobetaine dioxygenase activity	BBOX1
PrileiEVm006356t1	Galactose binding lectin domain	-
PrileiEVm006357t1	Belongs to the carnitine choline acetyltransferase family	CPT2
PrileiEVm006358t1	galactosylceramide catabolic process	GALC
PrileiEVm006359t1	Src homology 2 domains	-
PrileiEVm006360t1	K02A2.6-like	-
PrileiEVm006361t1	steroid hormone receptor activity	NR2C2
PrileiEVm006362t1	Transcription factor	TCF3
PrileiEVm006363t1	G/U mismatch-specific uracil-DNA glycosylase activity	TDG
PrileiEVm006364t1	Large subunit GTPase 1 homolog	LSG1
PrileiEVm006366t1	Protein PTCD3 homolog	PTCD3
PrileiEVm006367t1	zinc ion binding	-
PrileiEVm006368t1	3'-flap endonuclease activity	MUS81
PrileiEVm006369t1	Retinol binding protein receptor	-
PrileiEVm006370t1	interferon-beta production	TRIM56
PrileiEVm006371t1	F-box and leucine-rich repeat protein 18	FBXL18
PrileiEVm006372t1	Sorbin homologous domain	SORBS1
PrileiEVm006373t1	G-protein coupled receptor activity	-
PrileiEVm006374t1	rad21 homolog	RAD21
PrileiEVm006375t1	ATPase activity	ABCG2
PrileiEVm006377t1	Galactose binding lectin domain	-
PrileiEVm006378t1	double-strand break repair via classical nonhomologous end joining	UVRAG
PrileiEVm006380t1	Ubiquitin-protein ligase	-
PrileiEVm006381t1	membrane-associated RNA degradation	ERMARD
PrileiEVm006382t1	-	-
PrileiEVm006383t1	carbohydrate binding	EVA1A
PrileiEVm006385t1	mammillothalamic axonal tract development	FOXB1
PrileiEVm006386t1	7 transmembrane receptor (rhodopsin family)	OR1L8
PrileiEVm006387t1	acetoacetyl-CoA synthetase	AACS
PrileiEVm006388t1	glycosyltransferase 1	GLT1D1
PrileiEVm006389t1	Regulatory subunit of the poly(A)-nuclease (PAN) deadenylation complex, one of two cytoplasmic mRNA deadenylases involved in general and miRNA-mediated mRNA turnover. PAN specifically shortens poly(A) tails of RNA and the activity is stimulated by poly(A)-binding protein (PABP). PAN deadenylation is followed by rapid degradation of the shortened mRNA tails by the CCR4-NOT complex. Deadenylated mRNAs are then degraded by two alternative mechanisms, namely exosome-mediated 3'-5' exonucleolytic degradation, or deadenlyation-dependent mRNA decaping and subsequent 5'-3' exonucleolytic degradation by XRN1. PAN3 acts as a positive regulator for PAN activity, recruiting the catalytic subunit PAN2 to mRNA via its interaction with RNA and PABP, and to miRNA targets via its interaction with GW182 family proteins	PAN3
PrileiEVm006390t1	It is involved in the biological process described with intracellular signal transduction	DVL3
PrileiEVm006391t1	Solute carrier organic anion transporter family, member	-
PrileiEVm006392t1	MATH domain	-
PrileiEVm006393t1	zinc ion binding	-
PrileiEVm006394t1	Galactose binding lectin domain	-
PrileiEVm006395t1	-	-
PrileiEVm006396t1	SET and MYND domain-containing protein 4-like	-
PrileiEVm006397t1	poly(ADP-ribose) glycohydrolase activity	PARG
PrileiEVm006398t1	-	-
PrileiEVm006399t1	Leucine rich repeat containing 45	LRRC45
PrileiEVm006400t1	extracellular ligand-gated ion channel activity	-
PrileiEVm006401t1	Galactose binding lectin domain	-
PrileiEVm006402t1	neural precursor cell proliferation	MELK
PrileiEVm006403t1	Adrenergic receptor	ADRA2B
PrileiEVm006404t1	regulation of signal transduction	SPRED2
PrileiEVm006405t1	Ankyrin repeats (many copies)	-
PrileiEVm006406t1	propionate transmembrane transporter activity	-
PrileiEVm006407t1	MATH domain	-
PrileiEVm006408t1	acetylcholine-gated cation-selective channel activity	CHRNA9
PrileiEVm006409t1	Belongs to the short-chain dehydrogenases reductases (SDR) family	HSD17B10
PrileiEVm006412t1	-	-
PrileiEVm006413t1	negative regulation of IRE1-mediated unfolded protein response	HSPA5
PrileiEVm006414t1	propionate transmembrane transporter activity	-
PrileiEVm006416t1	-	-
PrileiEVm006417t1	dopamine neurotransmitter receptor activity, coupled via Gi/Go	DRD2
PrileiEVm006418t1	Centrosomal protein	CEP63
PrileiEVm006419t1	Calcineurin-like phosphoesterase	TMEM62
PrileiEVm006420t1	Leucine rich repeat containing 56	LRRC56
PrileiEVm006421t1	Ferric-chelate reductase	FRRS1
PrileiEVm006422t1	G-protein coupled receptor activity. It is involved in the biological process described with G-protein coupled receptor signaling pathway	-
PrileiEVm006423t1	inositol hexakisphosphate binding	XPR1
PrileiEVm006424t1	O-acetyltransferase activity	CHAT
PrileiEVm006425t1	domain in glucosyltransferases, myotubularins and other putative membrane-associated proteins	-
PrileiEVm006426t1	retrograde trans-synaptic signaling by lipid	DAGLB
PrileiEVm006427t1	Tripartite motif-containing protein	-
PrileiEVm006428t1	Belongs to the peptidase S1 family	-
PrileiEVm006429t1	Galactose binding lectin domain	-
PrileiEVm006430t1	homeobox protein unc-4 homolog	UNCX
PrileiEVm006431t1	Galactose binding lectin domain	-
PrileiEVm006432t1	proximal promoter DNA-binding transcription activator activity, RNA polymerase II-specific	ONECUT2
PrileiEVm006433t1	cadherin, EGF LAG seven-pass G-type receptor	CELSR2
PrileiEVm006435t1	run and fyve	RUFY1
PrileiEVm006436t1	nuclear receptor transcription coactivator activity	HELZ2
PrileiEVm006437t1	spleen trabecula formation	SLC40A1
PrileiEVm006438t1	negative regulation of GTP binding	ARHGAP18
PrileiEVm006439t1	Methyltransferase domain	GSTCD
PrileiEVm006440t1	zinc ion binding	-
PrileiEVm006441t1	Cell adhesion molecule	-
PrileiEVm006443t1	nucleoside:sodium symporter activity	SLC28A3
PrileiEVm006444t1	propionate transmembrane transporter activity	SLC5A6
PrileiEVm006446t1	nucleolar protein 10	NOL10
PrileiEVm006447t1	Unc-93 homolog A (C. elegans)	UNC93A
PrileiEVm006448t1	factor 15	KLF15
PrileiEVm006449t1	-	-
PrileiEVm006450t1	Human growth factor-like EGF	CRB2
PrileiEVm006451t1	carbohydrate binding	-
PrileiEVm006452t1	zinc ion binding	-
PrileiEVm006453t1	carbohydrate binding	-
PrileiEVm006454t1	sequestering of TGFbeta in extracellular matrix	MATN4
PrileiEVm006455t1	Down syndrome cell adhesion	Dscam
PrileiEVm006456t1	histamine uptake	SLC22A3
PrileiEVm006457t1	peroxisomal long-chain fatty acid import	ABCD3
PrileiEVm006458t1	zinc finger	-
PrileiEVm006459t1	Rho GTPase activating protein	ARHGAP17
PrileiEVm006460t1	Lethal(2) giant	LLGL1
PrileiEVm006461t1	3'-tyrosyl-DNA phosphodiesterase activity	TDP1
PrileiEVm006462t1	aromatase activity	-
PrileiEVm006463t1	Tripartite motif-containing protein	-
PrileiEVm006464t1	nucleic acid binding	-
PrileiEVm006465t1	zinc ion binding	-
PrileiEVm006466t1	nucleic acid-templated transcription	MED17
PrileiEVm006468t1	V-ets avian erythroblastosis virus E26 oncogene homolog	ERG
PrileiEVm006469t1	gamma-butyrobetaine dioxygenase activity	BBOX1
PrileiEVm006470t1	Ankyrin repeats (many copies)	-
PrileiEVm006472t1	-	-
PrileiEVm006475t1	TRAF-like zinc-finger	FBXO30
PrileiEVm006476t1	Zinc finger protein 36, C3H type-like 2	ZFP36L2
PrileiEVm006477t1	epidermal growth factor-activated receptor activity	NRG2
PrileiEVm006478t1	negative regulation of G2/M transition of mitotic cell cycle	MIIP
PrileiEVm006479t1	chloride channel activity	Best2
PrileiEVm006480t1	Beta-lactamase	-
PrileiEVm006481t1	Ras of Complex, Roc, domain of DAPkinase	-
PrileiEVm006482t1	amine dehydrogenase activity	-
PrileiEVm006483t1	galactosylceramide catabolic process	-
PrileiEVm006485t1	Phosphoinositide-3-kinase adaptor protein 1	PIK3AP1
PrileiEVm006486t1	spectrin binding	-
PrileiEVm006487t1	Arp2/3 complex-mediated actin nucleation	-
PrileiEVm006488t1	Leishmanolysin	LMLN
PrileiEVm006489t1	A-type (transient outward) potassium channel activity	KCND3
PrileiEVm006491t1	sphingomyelin phosphodiesterase	asm-3
PrileiEVm006492t1	zinc ion binding	-
PrileiEVm006493t1	arginyl-tRNA aminoacylation	RARS
PrileiEVm006494t1	methylated histone binding	-
PrileiEVm006496t1	Poly (ADP-ribose) polymerase	PARP15
PrileiEVm006497t1	nucleoside:sodium symporter activity	SLC28A3
PrileiEVm006498t1	fatty acid beta-oxidation using acyl-CoA oxidase	ACOX1
PrileiEVm006499t1	Galactose binding lectin domain	-
PrileiEVm006500t1	GTPase activity	-
PrileiEVm006501t1	receptor	-
PrileiEVm006502t1	Cubilin (intrinsic factor-cobalamin receptor)	CUBN
PrileiEVm006503t1	-	-
PrileiEVm006505t1	obsolete signal transducer activity	GPRNNA1
PrileiEVm006506t1	HAT (Half-A-TPR) repeats	PRPF39
PrileiEVm006507t1	RNA strand annealing activity	FXR1
PrileiEVm006508t1	cell cycle	POC5
PrileiEVm006509t1	7 transmembrane receptor (rhodopsin family)	-
PrileiEVm006510t1	Transcription factor 25	TCF25
PrileiEVm006511t1	sequence-specific DNA binding. It is involved in the biological process described with regulation of transcription, DNA-templated	FOXK2
PrileiEVm006512t1	Polycystic kidney disease	PKD2
PrileiEVm006514t1	Ubiquitin Carboxyl-terminal Hydrolase-like zinc finger	USP44
PrileiEVm006515t1	inositol hexakisphosphate binding	XPR1
PrileiEVm006516t1	retrograde trans-synaptic signaling by lipid	DAGLB
PrileiEVm006517t1	It is involved in the biological process described with proteolysis	CAPN1
PrileiEVm006518t1	G protein-regulated inducer of neurite outgrowth C-terminus	GPRIN3
PrileiEVm006519t1	Belongs to the G-protein coupled receptor 1 family	CCKAR
PrileiEVm006520t1	Translation initiation factor	EIF2B5
PrileiEVm006521t1	protein geranylgeranylation	CHM
PrileiEVm006522t1	regulation of NAD+ ADP-ribosyltransferase activity	DTX3L
PrileiEVm006523t1	Cyclin-dependent kinase 5 activator 1-like	CDK5R1
PrileiEVm006524t1	acyl-Coenzyme A oxidase	ACOX1
PrileiEVm006525t1	sterol-transporting ATPase activity	ABCG4
PrileiEVm006526t1	cytoskeletal protein binding	-
PrileiEVm006527t1	obsolete signal transducer activity	GPRNNA1
PrileiEVm006528t1	ATP binding. It is involved in the biological process described with protein phosphorylation	MUSK
PrileiEVm006529t1	Transmembrane 9 superfamily member 2	TM9SF2
PrileiEVm006530t1	sterol-transporting ATPase activity	ABCG4
PrileiEVm006531t1	phosphatidylinositol-3-phosphate binding	ZFYVE26
PrileiEVm006532t1	Ceramide kinase-like	CERKL
PrileiEVm006533t1	Glycosyltransferase sugar-binding region containing DXD motif	-
PrileiEVm006534t1	scavenger receptor activity	-
PrileiEVm006536t1	histidine ammonia-lyase activity	HAL
PrileiEVm006537t1	ELMO/CED-12 family	ELMOD3
PrileiEVm006538t1	Astacin (Peptidase family M12A)	-
PrileiEVm006539t1	neuromedin U receptor activity	NMUR1
PrileiEVm006540t1	E3 ubiquitin-protein ligase TRIM56	TRIM56
PrileiEVm006541t1	PDZ domain	PDZPH1P
PrileiEVm006542t1	fatty acid beta-oxidation using acyl-CoA oxidase	ACOX1
PrileiEVm006543t1	regulation of ATP:ADP antiporter activity	-
PrileiEVm006544t1	acyl-CoA oxidase activity	-
PrileiEVm006545t1	Amiloride-sensitive sodium channel	-
PrileiEVm006546t1	extracellular ligand-gated ion channel activity	-
PrileiEVm006547t1	ATP binding. It is involved in the biological process described with	BTK
PrileiEVm006548t1	tRNA (uracil) methyltransferase activity	TRMT44
PrileiEVm006550t1	SprT-like	SPRTN
PrileiEVm006551t1	Bacterial protein of unknown function (DUF885)	-
PrileiEVm006552t1	Transmembrane transporter activity. It is involved in the biological process described with transmembrane transport	SLC22A14
PrileiEVm006553t1	Fibroblast growth factor receptor 2	FGFR2
PrileiEVm006554t1	Belongs to the G-protein coupled receptor Fz Smo family	GPRFZ3
PrileiEVm006555t1	Zinc finger protein	-
PrileiEVm006556t1	receptor	-
PrileiEVm006557t1	iron assimilation by reduction and transport	-
PrileiEVm006558t1	-	-
PrileiEVm006559t1	-	-
PrileiEVm006560t1	SRY (sex determining region Y)-box 3	SOX3
PrileiEVm006561t1	Belongs to the ligand-gated ion channel (TC 1.A.9) family	Rdl
PrileiEVm006562t1	rho guanine nucleotide exchange factor	ARHGEF7
PrileiEVm006563t1	sodium-dependent L-ascorbate transmembrane transporter activity	SLC23A2
PrileiEVm006564t1	Belongs to the type-B carboxylesterase lipase family	BCHE
PrileiEVm006565t1	Belongs to the G-protein coupled receptor Fz Smo family	FZD7
PrileiEVm006566t1	microtubule nucleation by interphase microtubule organizing center	TUBGCP4
PrileiEVm006567t1	G-protein coupled acetylcholine receptor activity	CHRM5
PrileiEVm006568t1	Olfactomedin-like domains	OLFML2B
PrileiEVm006569t1	peptidase activity	-
PrileiEVm006570t1	Apolipoprotein L	-
PrileiEVm006571t1	1-(4-iodo-2,5-dimethoxyphenyl)propan-2-amine binding	HTR2A
PrileiEVm006572t1	Glycine-rich domain-containing protein-like	-
PrileiEVm006573t1	G-protein coupled receptor activity	-
PrileiEVm006575t1	Neurotransmitter-gated ion-channel transmembrane region	-
PrileiEVm006576t1	Neuronal cell adhesion	NRCAM
PrileiEVm006577t1	negative regulation of toll-like receptor 5 signaling pathway	TNFAIP3
PrileiEVm006578t1	-	-
PrileiEVm006581t1	CGMP-dependent protein kinase	PRKG1
PrileiEVm006582t1	voltage-gated potassium channel activity	Shaw
PrileiEVm006583t1	WSC domain	-
PrileiEVm006584t1	protein KIAA1841 homolog	KIAA1841
PrileiEVm006585t1	Transforming growth factor-beta (TGF-beta) family	admp
PrileiEVm006586t1	regulation of transcription by RNA polymerase II	TBX3
PrileiEVm006587t1	microtubule binding	MTUS2
PrileiEVm006588t1	eukaryotic initiation factor 4E binding	ANGEL1
PrileiEVm006589t1	Transmembrane protein 102	TMEM102
PrileiEVm006590t1	microtubule-severing ATPase activity	FIGNL1
PrileiEVm006591t1	hydrolase activity, hydrolyzing O-glycosyl compounds	KIAA1161
PrileiEVm006592t1	Fibrinogen-related domains (FReDs)	FGL1
PrileiEVm006593t1	1-phosphatidylinositol binding	ZFYVE1
PrileiEVm006594t1	obsolete TFIIIB-type transcription factor activity	BRF1
PrileiEVm006596t1	Microphthalmia-associated transcription factor	MITF
PrileiEVm006597t1	signal release from synapse	Syn
PrileiEVm006598t1	nitric oxide catabolic process	POR
PrileiEVm006599t1	fibroblast growth factor-activated receptor activity	FGFRL1
PrileiEVm006600t1	BTB/POZ domain	-
PrileiEVm006601t1	Broad-Complex, Tramtrack and Bric a brac	-
PrileiEVm006602t1	medium-chain fatty acid-CoA ligase activity	ACSBG1
PrileiEVm006603t1	G-protein coupled receptor activity	-
PrileiEVm006605t1	Protein tyrosine phosphatase	PTPDC1
PrileiEVm006606t1	Protein tyrosine kinase	-
PrileiEVm006607t1	A-type (transient outward) potassium channel activity	KCND3
PrileiEVm006608t1	receptor	PTH1R
PrileiEVm006609t1	regulation of peptidyl-lysine crotonylation	CDYL2
PrileiEVm006610t1	Prune homolog	PRUNE2
PrileiEVm006611t1	Belongs to the class I-like SAM-binding methyltransferase superfamily. C5-methyltransferase family	DNMT3A
PrileiEVm006612t1	Uncharacterized conserved protein (DUF2152)	KIAA2013
PrileiEVm006613t1	Belongs to the G-protein coupled receptor 1 family	npr-9
PrileiEVm006614t1	-	-
PrileiEVm006615t1	Major Facilitator Superfamily	-
PrileiEVm006616t1	RhoGAP domain	-
PrileiEVm006617t1	peptidyl-dipeptidase activity	-
PrileiEVm006618t1	Zinc finger protein	-
PrileiEVm006619t1	carboxylic ester hydrolase activity	CES5A
PrileiEVm006620t1	metanephric macula densa development	-
PrileiEVm006621t1	negative regulation of IRE1-mediated unfolded protein response	HSPA5
PrileiEVm006622t1	G-protein coupled receptor activity	-
PrileiEVm006623t1	Solute carrier family 13	nac-3
PrileiEVm006625t1	sodium-dependent L-ascorbate transmembrane transporter activity	SLC23A2
PrileiEVm006626t1	ribosomal protein S6 kinase	RPS6KB2
PrileiEVm006627t1	zinc finger	-
PrileiEVm006628t1	poly(A)-specific ribonuclease	PARN
PrileiEVm006629t1	short-chain carboxylesterase activity	SIAE
PrileiEVm006630t1	ubiquitin-protein transferase activity	-
PrileiEVm006631t1	complex subunit H2	NCAPH2
PrileiEVm006632t1	belongs to the protein kinase superfamily	CLK2
PrileiEVm006633t1	protein regulator of cytokinesis	PRC1
PrileiEVm006634t1	inorganic phosphate transmembrane transporter activity	SLC20A2
PrileiEVm006635t1	four-way junction helicase activity	RECQL
PrileiEVm006636t1	-	-
PrileiEVm006637t1	zinc ion binding	-
PrileiEVm006638t1	sodium-dependent L-ascorbate transmembrane transporter activity	SLC23A2
PrileiEVm006639t1	neurotrophic factor	NDNF
PrileiEVm006640t1	propionate transmembrane transporter activity	-
PrileiEVm006641t1	protein polyubiquitination	-
PrileiEVm006642t1	serine active site containing 1	SERAC1
PrileiEVm006643t1	myosin light chain kinase activity	-
PrileiEVm006644t1	acetylcholine-gated cation-selective channel activity	-
PrileiEVm006645t1	peptidyl-dipeptidase activity	-
PrileiEVm006646t1	oligodendrocyte development	PRDM8
PrileiEVm006647t1	Leucine-rich repeats, outliers	-
PrileiEVm006648t1	Domain of unknown function (DUF3543)	ULK2
PrileiEVm006649t1	Mex-3 RNA binding family member	MEX3C
PrileiEVm006650t1	ubiquitin	USP49
PrileiEVm006651t1	It is involved in the biological process described with protein targeting to Golgi	GOLGA4
PrileiEVm006652t1	WD domain, G-beta repeat	DCAF10
PrileiEVm006654t1	Metal ion binding. It is involved in the biological process described with synaptic transmission	NRXN2
PrileiEVm006655t1	glutaminase activity	GLS
PrileiEVm006656t1	Galactose binding lectin domain	-
PrileiEVm006657t1	WAP four-disulfide core domain	WFDC8
PrileiEVm006658t1	peptidyl-dipeptidase activity	-
PrileiEVm006659t1	R3H domain and coiled-coil containing	R3HCC1L
PrileiEVm006660t1	regulation of autophagy	C18orf8
PrileiEVm006661t1	Belongs to the cyclin family	CCNK
PrileiEVm006662t1	Belongs to the two pore domain potassium channel (TC 1.A.1.8) family	-
PrileiEVm006663t1	positive regulation of DNA ligase activity	XRCC1
PrileiEVm006664t1	microtubule motor activity	KLC1
PrileiEVm006665t1	phosphoenolpyruvate carboxykinase activity	-
PrileiEVm006666t1	-	-
PrileiEVm006668t1	Solute carrier family 2, facilitated glucose transporter member	SLC2A5
PrileiEVm006669t1	heme-transporting ATPase activity	ABCB6
PrileiEVm006670t1	Metal ion binding	INSM2
PrileiEVm006671t1	chromatin DNA binding	SUZ12
PrileiEVm006672t1	Protein kinase, AMP-activated, gamma 2 non-catalytic subunit	PRKAG2
PrileiEVm006673t1	K02A2.6-like	-
PrileiEVm006674t1	hypoglossal nerve development	ADARB2
PrileiEVm006675t1	Arylsulfatase	-
PrileiEVm006676t1	Domain of unknown function (DUF382)	SF3B2
PrileiEVm006677t1	Domain of unknown function (DUF4659)	-
PrileiEVm006678t1	zinc ion binding	-
PrileiEVm006679t1	Protein tyrosine kinase	STKLD1
PrileiEVm006680t1	Adenomatosis polyposis coli down-regulated 1	APCDD1
PrileiEVm006682t1	acyl-CoA synthetase short-chain family member 1	ACSS1
PrileiEVm006683t1	carbohydrate binding	-
PrileiEVm006684t1	WD40 repeats	-
PrileiEVm006685t1	Centrosomal protein	CEP76
PrileiEVm006687t1	circadian sleep/wake cycle, non-REM sleep	BTBD9
PrileiEVm006688t1	negative regulation of cardiac chamber formation	-
PrileiEVm006689t1	Belongs to the peptidase M24B family	XPNPEP2
PrileiEVm006690t1	Chromosome 10 open reading frame 2	C10orf2
PrileiEVm006691t1	activation of store-operated calcium channel activity	CRACR2B
PrileiEVm006692t1	zinc ion binding	-
PrileiEVm006693t1	carboxylic ester hydrolase activity	CES5A
PrileiEVm006694t1	RNA recognition motif	-
PrileiEVm006696t1	Retinol binding protein receptor	-
PrileiEVm006697t1	Retinol binding protein receptor	-
PrileiEVm006698t1	propionate transmembrane transporter activity	-
PrileiEVm006699t1	Mannosyl (alpha-1,6-)-glycoprotein beta-1,6-N-acetyl-glucosaminyltransferase	MGAT5
PrileiEVm006701t1	mitochondrial RNA processing	FASTKD5
PrileiEVm006702t1	regulation of T cell differentiation in thymus	CLPTM1
PrileiEVm006703t1	BMP receptor binding	BMP3
PrileiEVm006704t1	C2H2-type zinc finger	MECOM
PrileiEVm006705t1	factor 15	KLF15
PrileiEVm006706t1	-	-
PrileiEVm006707t1	very-low-density lipoprotein particle receptor activity	-
PrileiEVm006708t1	ankyrin repeat	ANKRD6
PrileiEVm006709t1	Lecithin retinol acyltransferase	-
PrileiEVm006710t1	Solute carrier family 2, facilitated glucose transporter member	SLC2A5
PrileiEVm006711t1	Gametogenetin-binding protein 2	GGNBP2
PrileiEVm006712t1	intracellular chloride channel activity	-
PrileiEVm006713t1	spliceosomal complex assembly	SRPK2
PrileiEVm006714t1	protein kinase C activity	PRKCA
PrileiEVm006715t1	positive regulation of store-operated calcium channel activity	STIM2
PrileiEVm006716t1	nucleic acid binding	-
PrileiEVm006718t1	Iduronidase, alpha-L	IDUA
PrileiEVm006719t1	-	-
PrileiEVm006721t1	Belongs to the G-protein coupled receptor 1 family	SSTR1
PrileiEVm006722t1	neuromedin U receptor activity	NMUR1
PrileiEVm006723t1	Armadillo repeat-containing protein	ARMC8
PrileiEVm006724t1	tyrosine kinase	RYK
PrileiEVm006725t1	Galactose binding lectin domain	-
PrileiEVm006726t1	Protein of unknown function (DUF563)	-
PrileiEVm006727t1	Galactose binding lectin domain	-
PrileiEVm006728t1	-	-
PrileiEVm006729t1	Signal recognition particle receptor	SRPR
PrileiEVm006730t1	nucleoside:sodium symporter activity	SLC28A3
PrileiEVm006732t1	Galactose binding lectin domain	-
PrileiEVm006733t1	RNA binding	AKAP1
PrileiEVm006734t1	structural molecule activity	EPB41L2
PrileiEVm006735t1	Belongs to the TRAFAC class TrmE-Era-EngA-EngB-Septin- like GTPase superfamily. Septin GTPase family	SEPT4
PrileiEVm006736t1	GDNF-inducible zinc finger protein 1	gzf1
PrileiEVm006737t1	negative regulation of double-strand break repair via homologous recombination	PARPBP
PrileiEVm006738t1	Sarcolemma associated protein a	SLMAP
PrileiEVm006739t1	polypeptide N-acetylgalactosaminyltransferase activity	gly-5
PrileiEVm006741t1	Possible plasma membrane-binding motif in junctophilins, PIP-5-kinases and protein kinases.	MORN1
PrileiEVm006742t1	Nuclear pore complex protein	NUP85
PrileiEVm006743t1	Methylenetetrahydrofolate reductase	MTHFR
PrileiEVm006744t1	Si ch73-132f6.5	-
PrileiEVm006745t1	Methylenetetrahydrofolate reductase	MTHFR
PrileiEVm006746t1	regulator of chromatin, subfamily e, member	SMARCE1
PrileiEVm006747t1	G1 to G0 transition involved in cell differentiation	ZNF503
PrileiEVm006748t1	pyramidal neuron migration	FOXG1
PrileiEVm006749t1	Cytochrome P450, family 1, subfamily D, polypeptide 1	cyp1d1
PrileiEVm006750t1	glucose:sodium symporter activity	SLC5A9
PrileiEVm006751t1	Even-skipped homeobox 1	EVX1
PrileiEVm006753t1	zinc ion binding	-
PrileiEVm006754t1	erythroblast transformation specific domain	-
PrileiEVm006757t1	snRNA processing	INTS9
PrileiEVm006758t1	phosphatidylinositol-3,5-bisphosphate 3-phosphatase activity	MTMR2
PrileiEVm006759t1	translation regulator activity	cpb-2
PrileiEVm006760t1	positive regulation of protein tyrosine phosphatase activity	SLC39A6
PrileiEVm006761t1	ryanodine-sensitive calcium-release channel activity	RYR2
PrileiEVm006762t1	glucose:sodium symporter activity	-
PrileiEVm006763t1	integrator complex subunit 10	INTS10
PrileiEVm006764t1	-	-
PrileiEVm006765t1	BTB And C-terminal Kelch	-
PrileiEVm006766t1	Protein phosphatase, Mg2 Mn2 dependent, 1G	PPM1G
PrileiEVm006767t1	cyclic nucleotide-gated ion channel activity	CNGA2
PrileiEVm006768t1	regulation of kainate selective glutamate receptor activity	-
PrileiEVm006769t1	carnitine	CRAT
PrileiEVm006770t1	Belongs to the G-protein coupled receptor 1 family	-
PrileiEVm006771t1	Serine-type endopeptidase inhibitor activity	-
PrileiEVm006772t1	Galactose binding lectin domain	-
PrileiEVm006773t1	delayed rectifier potassium channel activity	shk-1
PrileiEVm006774t1	TIR domain	-
PrileiEVm006775t1	Homeobox protein aristaless-like 4	ALX4
PrileiEVm006776t1	extracellularly glycine-gated chloride channel activity	GLRA3
PrileiEVm006778t1	optic chiasma development	-
PrileiEVm006779t1	positive regulation of smooth muscle cell-matrix adhesion	FURIN
PrileiEVm006780t1	MoeA C-terminal region (domain IV)	cin
PrileiEVm006781t1	RNA-directed DNA polymerase from mobile element jockey-like	-
PrileiEVm006782t1	zinc ion binding	-
PrileiEVm006784t1	DNA binding	KLF7
PrileiEVm006785t1	Nuclear receptor coactivator 7	NCOA7
PrileiEVm006786t1	tripartite motif containing 71, E3 ubiquitin protein ligase	TRIM71
PrileiEVm006787t1	zinc ion binding	-
PrileiEVm006788t1	C-type lectin domain family 4 member G-like	CLEC4G
PrileiEVm006789t1	7 transmembrane receptor (rhodopsin family)	-
PrileiEVm006790t1	von Willebrand factor (vWF) type A domain	-
PrileiEVm006791t1	Leucine-, glutamate- and lysine-rich protein 1	LEKR1
PrileiEVm006792t1	Cadherin repeats.	-
PrileiEVm006793t1	positive regulation of epithelial to mesenchymal transition	-
PrileiEVm006794t1	unfolded protein binding	-
PrileiEVm006795t1	Belongs to the peptidase S8 family	PCSK2
PrileiEVm006796t1	Immunoglobulin like	TTN
PrileiEVm006797t1	gamma-aminobutyric acid:sodium symporter activity	SLC6A1
PrileiEVm006798t1	homeobox	HOXA1
PrileiEVm006799t1	Zinc finger, C2H2 type	-
PrileiEVm006800t1	Tumor necrosis factor receptor superfamily member 5	CD40
PrileiEVm006801t1	glucose:sodium symporter activity	-
PrileiEVm006802t1	interleukin-8 biosynthetic process	-
PrileiEVm006803t1	guanylate cyclase activity	GUCY2D
PrileiEVm006805t1	cellular response to epidermal growth factor stimulus	PTPN12
PrileiEVm006806t1	Sodium Bile acid symporter family	-
PrileiEVm006807t1	extracellularly glycine-gated chloride channel activity	GLRA3
PrileiEVm006808t1	oligodendrocyte development	PRDM8
PrileiEVm006809t1	RNA secondary structure unwinding	DDX51
PrileiEVm006810t1	EF-hand domain (C-terminal) containing 1	EFHC1
PrileiEVm006811t1	zinc ion binding	-
PrileiEVm006812t1	negative regulation of transcription by RNA polymerase II	SCRT2
PrileiEVm006813t1	receptor 2	CRHR2
PrileiEVm006814t1	Belongs to the G-protein coupled receptor 1 family	-
PrileiEVm006815t1	-	-
PrileiEVm006816t1	high-affinity glutamate transmembrane transporter activity	SLC1A2
PrileiEVm006817t1	Belongs to the peptidase C19 family	USP2
PrileiEVm006818t1	Wilms tumor protein 1-interacting protein	WTIP
PrileiEVm006819t1	Kelch-like protein 17	-
PrileiEVm006820t1	5'-nucleotidase activity	NT5C2
PrileiEVm006822t1	protein refolding	Hsc70-4
PrileiEVm006824t1	Methylenetetrahydrofolate reductase (NAD(P)H) activity. It is involved in the biological process described with	MTHFR
PrileiEVm006826t1	extracellularly glycine-gated chloride channel activity	GLRA3
PrileiEVm006827t1	Ferric-chelate reductase	FRRS1
PrileiEVm006828t1	-	-
PrileiEVm006829t1	heparosan-N-sulfate-glucuronate 5-epimerase activity	GLCE
PrileiEVm006831t1	Ribonuclease H protein	-
PrileiEVm006832t1	ATP binding. It is involved in the biological process described with protein phosphorylation	-
PrileiEVm006833t1	obsolete signal transducer activity	GPRNNA1
PrileiEVm006834t1	FAM194 protein	ERICH6
PrileiEVm006835t1	Ring finger protein	RNF38
PrileiEVm006836t1	DNA binding. It is involved in the biological process described with regulation of transcription, DNA-templated	PAX5
PrileiEVm006837t1	FERM domain-containing protein	FRMD5
PrileiEVm006838t1	Glycogen synthase kinase 3 alpha b	GSK3A
PrileiEVm006839t1	Inositol 1,4,5-trisphosphate-sensitive calcium-release channel activity. It is involved in the biological process described with calcium ion transmembrane transport	ITPR1
PrileiEVm006840t1	Galactose binding lectin domain	-
PrileiEVm006841t1	homolog subfamily C member	DNAJC16
PrileiEVm006843t1	protein refolding	Hsc70-4
PrileiEVm006844t1	protein refolding	Hsc70-4
PrileiEVm006845t1	zinc ion binding	-
PrileiEVm006846t1	Galactose binding lectin domain	-
PrileiEVm006847t1	propionate transmembrane transporter activity	-
PrileiEVm006848t1	-	-
PrileiEVm006849t1	cytoskeletal protein binding	-
PrileiEVm006850t1	zinc ion binding	-
PrileiEVm006851t1	MATH domain	-
PrileiEVm006852t1	Tripartite motif-containing protein	-
PrileiEVm006853t1	sulfate adenylyltransferase (ATP) activity	PAPSS2
PrileiEVm006854t1	identical protein binding	SCHIP1
PrileiEVm006855t1	cell cycle	LIN54
PrileiEVm006856t1	Amiloride-sensitive sodium channel	-
PrileiEVm006857t1	It is involved in the biological process described with regulation of sequence-specific DNA binding transcription factor activity	TAF6
PrileiEVm006858t1	TraB domain containing 2A	TRABD2A
PrileiEVm006860t1	TIR domain	-
PrileiEVm006861t1	Bacterial protein of unknown function (DUF885)	-
PrileiEVm006862t1	glucose:sodium symporter activity	-
PrileiEVm006863t1	5'-aminolevulinate synthase	ALAS1
PrileiEVm006864t1	Putative treble-clef, zinc-finger, Zn-binding	C2orf42
PrileiEVm006866t1	zinc ion binding	-
PrileiEVm006867t1	B cell affinity maturation	BTK
PrileiEVm006868t1	TIR domain	-
PrileiEVm006869t1	Tubulin--tyrosine ligase-like protein 12	TTLL12
PrileiEVm006871t1	zinc ion binding	-
PrileiEVm006872t1	Belongs to the intermediate filament family	-
PrileiEVm006874t1	dosage compensation by inactivation of X chromosome	RBM15B
PrileiEVm006875t1	small GTPase mediated signal transduction	RAP1GDS1
PrileiEVm006876t1	vesicle-mediated cholesterol transport	SYT7
PrileiEVm006877t1	7 transmembrane receptor (rhodopsin family)	-
PrileiEVm006878t1	negative regulation of membrane hyperpolarization	CRTC1
PrileiEVm006879t1	FERM adjacent (FA)	EPB41L2
PrileiEVm006880t1	Golgi to endosome transport	-
PrileiEVm006881t1	Nucleolar protein 11	NOL11
PrileiEVm006882t1	milk fat globule-EGF factor 8 protein	MFGE8
PrileiEVm006883t1	BTB/POZ domain	-
PrileiEVm006884t1	positive regulation of protein localization to early endosome	RDX
PrileiEVm006885t1	zinc finger	ZMYND11
PrileiEVm006886t1	Solute carrier family 6 (neurotransmitter transporter, creatine), member 8	SLC6A8
PrileiEVm006888t1	Vesicular glutamate transporter	SLC17A7
PrileiEVm006889t1	beta-galactosidase activity	GLB1L2
PrileiEVm006890t1	Solute carrier family 13	SLC13A5
PrileiEVm006891t1	steroid hormone receptor activity	HNF4A
PrileiEVm006892t1	zinc ion binding	-
PrileiEVm006893t1	Amiloride-sensitive sodium channel	-
PrileiEVm006894t1	intraciliary transport	TTC30B
PrileiEVm006895t1	zinc ion binding	-
PrileiEVm006896t1	zinc ion binding	-
PrileiEVm006897t1	zinc ion binding	-
PrileiEVm006898t1	Retinol binding protein receptor	-
PrileiEVm006899t1	calcium-dependent cysteine-type endopeptidase activity	CAPN6
PrileiEVm006900t1	zinc ion binding	-
PrileiEVm006902t1	Galactose binding lectin domain	-
PrileiEVm006903t1	identical protein binding	SCHIP1
PrileiEVm006904t1	transmembrane transport	-
PrileiEVm006905t1	dual- specificity	DUSP16
PrileiEVm006906t1	Glypican	GPC6
PrileiEVm006907t1	One cut domain, family member	ONECUT1
PrileiEVm006908t1	microtubule motor activity	KLC1
PrileiEVm006909t1	oligomeric golgi complex	COG8
PrileiEVm006910t1	FYVE, RhoGEF and PH	FGD3
PrileiEVm006911t1	interferon-beta production	TRIM56
PrileiEVm006912t1	Zinc finger, C2H2 type	BCL11B
PrileiEVm006913t1	Heparan-alpha-glucosaminide	HGSNAT
PrileiEVm006914t1	Zinc finger and BTB	ZBTB40
PrileiEVm006915t1	PFAM Appr-1-p processing domain protein	-
PrileiEVm006916t1	Bromodomain-containing protein 7	BRD7
PrileiEVm006917t1	Homeodomain	HOXB3
PrileiEVm006918t1	-	-
PrileiEVm006919t1	G-protein coupled receptor activity	-
PrileiEVm006920t1	single-stranded DNA binding	RPA1
PrileiEVm006922t1	-	SAAL1
PrileiEVm006923t1	neuropeptide Y receptor activity	NPY1R
PrileiEVm006924t1	glutaminase activity	GLS
PrileiEVm006925t1	Phosphatidylinositol glycan anchor biosynthesis class T	PIGT
PrileiEVm006926t1	-	-
PrileiEVm006927t1	-	KIAA1586
PrileiEVm006928t1	decarboxylase	Tdc2
PrileiEVm006929t1	Solute carrier family 13	SLC13A5
PrileiEVm006930t1	Solute carrier family 27 (Fatty acid transporter), member	SLC27A4
PrileiEVm006931t1	primary heart field specification	MEF2C
PrileiEVm006932t1	G-protein signaling modulator 2	GPSM2
PrileiEVm006933t1	Peptidylglycine alpha-amidating monooxygenase	PAM
PrileiEVm006934t1	NEUZ	NEURL1B
PrileiEVm006935t1	positive regulation of Ras protein signal transduction	SHOC2
PrileiEVm006936t1	Glycosyl hydrolase family 47	MAN1A2
PrileiEVm006937t1	tetratricopeptide repeat	TTC39C
PrileiEVm006938t1	carboxylic ester hydrolase activity	CES5A
PrileiEVm006939t1	Sterile alpha motif.	ANKS3
PrileiEVm006940t1	Leucine rich repeat containing 43	LRRC43
PrileiEVm006941t1	PC4 and SFRS1 interacting protein 1	PSIP1
PrileiEVm006942t1	zinc ion binding	-
PrileiEVm006943t1	sodium channel activity	-
PrileiEVm006944t1	asialoglycoprotein receptor activity	ASGR1
PrileiEVm006945t1	nucleic acid binding	HNRNPR
PrileiEVm006946t1	Belongs to the intermediate filament family	-
PrileiEVm006947t1	Galactose binding lectin domain	-
PrileiEVm006949t1	Amiloride-sensitive sodium channel	-
PrileiEVm006950t1	Hormone receptor domain	-
PrileiEVm006951t1	meiotic attachment of telomere to nuclear envelope	LEMD3
PrileiEVm006952t1	histidine transport	SLC15A4
PrileiEVm006953t1	Carboxylesterase family	-
PrileiEVm006954t1	heparosan-N-sulfate-glucuronate 5-epimerase activity	GLCE
PrileiEVm006955t1	positive regulation of dipeptide transport	CA2
PrileiEVm006956t1	Phosphodiesterase 4A, cAMP-specific	PDE4A
PrileiEVm006957t1	Microtubule-actin cross-linking factor 1	DST
PrileiEVm006958t1	Solute carrier family 13	SLC13A5
PrileiEVm006959t1	5'-aminolevulinate synthase	ALAS1
PrileiEVm006961t1	NHR2 domain like	CBFA2T3
PrileiEVm006963t1	transmembrane receptor protein tyrosine kinase signaling pathway	-
PrileiEVm006964t1	1-(4-iodo-2,5-dimethoxyphenyl)propan-2-amine binding	HTR2A
PrileiEVm006965t1	Major Facilitator Superfamily	-
PrileiEVm006967t1	Src homology 2 domains	STAP2
PrileiEVm006968t1	DHHC palmitoyltransferase	-
PrileiEVm006969t1	drug:proton antiporter activity	SLC47A2
PrileiEVm006970t1	Zinc finger protein	ZNF474
PrileiEVm006971t1	-	-
PrileiEVm006972t1	Mini-chromosome maintenance	MCMBP
PrileiEVm006973t1	regulation of kainate selective glutamate receptor activity	-
PrileiEVm006974t1	Sodium channel and clathrin linker 1	SCLT1
PrileiEVm006975t1	mitochondrial mRNA catabolic process	PDE12
PrileiEVm006976t1	G-protein coupled receptor activity. It is involved in the biological process described with G-protein coupled receptor signaling pathway	dmsr-8
PrileiEVm006977t1	Kelch-like protein 8	KLHL8
PrileiEVm006978t1	zinc ion binding	-
PrileiEVm006979t1	7 transmembrane receptor (rhodopsin family)	GPRNPR2
PrileiEVm006980t1	zinc ion binding	-
PrileiEVm006981t1	postreplication repair	POLH
PrileiEVm006982t1	Src homology 2 domains	drk
PrileiEVm006983t1	heavy chain	DNAH7
PrileiEVm006984t1	Homeobox protein Hox-A4	HOXA4
PrileiEVm006985t1	1-(4-iodo-2,5-dimethoxyphenyl)propan-2-amine binding	-
PrileiEVm006986t1	mannose binding	-
PrileiEVm006987t1	-	-
PrileiEVm006988t1	spliceosomal complex assembly	SRPK2
PrileiEVm006989t1	Clathrin interactor 1	CLINT1
PrileiEVm006990t1	zinc finger	ZMYND11
PrileiEVm006991t1	dihydroceramide kinase activity	CERK
PrileiEVm006992t1	Kinesin light	KLC4
PrileiEVm006993t1	Polysaccharide biosynthesis protein	-
PrileiEVm006994t1	Beta-lactamase	-
PrileiEVm006995t1	Acyl-CoA dehydrogenase, N-terminal domain	ACAD9
PrileiEVm006996t1	histone demethylase activity (H3-K4 specific)	C14orf169
PrileiEVm006997t1	calmodulin binding	EWSR1
PrileiEVm006998t1	bile acid:sodium symporter activity	SLC10A4
PrileiEVm006999t1	zinc ion binding	-
PrileiEVm007000t1	7 transmembrane receptor (rhodopsin family)	QRFPR
PrileiEVm007002t1	GMC oxidoreductase	-
PrileiEVm007003t1	positive regulation of inhibitory postsynaptic potential	IGSF9B
PrileiEVm007004t1	-	-
PrileiEVm007005t1	G-protein coupled receptor activity	-
PrileiEVm007006t1	-	-
PrileiEVm007007t1	regulation of lateral pseudopodium assembly	KLHL40
PrileiEVm007008t1	GTP-binding protein REM 1	REM1
PrileiEVm007009t1	Testis expressed 15, meiosis and synapsis associated	TEX15
PrileiEVm007010t1	Vacuolar Protein	-
PrileiEVm007011t1	-	-
PrileiEVm007012t1	DNA binding	dve-1
PrileiEVm007013t1	peptidase inhibitor activity	-
PrileiEVm007014t1	histone H4 transcription factor	HINFP
PrileiEVm007015t1	Sel1-like repeats.	KIAA0141
PrileiEVm007016t1	Galactose binding lectin domain	-
PrileiEVm007017t1	acetylcholine-gated cation-selective channel activity	CHRNA7
PrileiEVm007018t1	sodium-dependent glucose transporter	KIAA1919
PrileiEVm007019t1	-	-
PrileiEVm007020t1	GMC oxidoreductase	-
PrileiEVm007021t1	protein kinase activity	-
PrileiEVm007022t1	C-type lectin (CTL) or carbohydrate-recognition domain (CRD)	-
PrileiEVm007023t1	protein localization to adherens junction	MPP7
PrileiEVm007025t1	E3 ubiquitin-protein ligase Topors	TOPORS
PrileiEVm007026t1	binding. It is involved in the biological process described with regulation of transcription, DNA-templated	LHX1
PrileiEVm007027t1	zinc ion binding	-
PrileiEVm007028t1	regulation of cardiac muscle myoblast proliferation	MEIS2
PrileiEVm007029t1	Lin-54 DREAM MuvB core complex component	LIN54
PrileiEVm007030t1	interferon-beta production	TRIM56
PrileiEVm007031t1	Nuclear protein localization	NPLOC4
PrileiEVm007032t1	positive regulation of bone development	TAPT1
PrileiEVm007033t1	Cyclic nucleotide-monophosphate binding domain	-
PrileiEVm007034t1	Zinc ion binding	RNF38
PrileiEVm007035t1	Alkyl sulfatase dimerisation	-
PrileiEVm007036t1	polypeptide N-acetylgalactosaminyltransferase activity	GALNT7
PrileiEVm007037t1	negative regulation of zinc ion transmembrane import	SLC30A1
PrileiEVm007039t1	amino acid transmembrane transporter activity. It is involved in the biological process described with amino acid transmembrane transport	-
PrileiEVm007040t1	Repeat in Drosophila CG10860, human KIAA0680 and C. elegans F26H9.2	PHACTR1
PrileiEVm007041t1	Tyrosine-protein phosphatase	PTPN11
PrileiEVm007042t1	7 transmembrane receptor (rhodopsin family)	OR1L8
PrileiEVm007043t1	zinc ion binding	-
PrileiEVm007044t1	Leucine rich repeat C-terminal domain	-
PrileiEVm007045t1	ZP domain-containing protein	CUZD1
PrileiEVm007046t1	nuclear envelope disassembly	PLK1
PrileiEVm007047t1	SUMO activating enzyme activity	UBA2
PrileiEVm007048t1	Adenylyl- / guanylyl cyclase, catalytic domain	-
PrileiEVm007049t1	Adenosine/AMP deaminase	AMPD3
PrileiEVm007050t1	Bacterial protein of unknown function (DUF885)	-
PrileiEVm007051t1	Belongs to the intermediate filament family	-
PrileiEVm007052t1	oxidoreductase activity, acting on paired donors, with incorporation or reduction of molecular oxygen, reduced iron-sulfur protein as one donor, and incorporation of one atom of oxygen	CYP11A1
PrileiEVm007053t1	calcium-dependent cysteine-type endopeptidase activity	CAPN6
PrileiEVm007055t1	phosphoenolpyruvate carboxykinase activity	-
PrileiEVm007056t1	obsolete signal transducer activity	GPRNNA1
PrileiEVm007057t1	nuclear receptor transcription coactivator activity	HELZ2
PrileiEVm007058t1	Adenylyl- / guanylyl cyclase, catalytic domain	-
PrileiEVm007059t1	Arylsulfatase	-
PrileiEVm007061t1	translation regulator activity	cpb-2
PrileiEVm007062t1	protein dimerization activity	-
PrileiEVm007063t1	Predicted nucleotidyltransferase	-
PrileiEVm007064t1	Cilia and flagella associated protein 99	CFAP99
PrileiEVm007065t1	second spliceosomal transesterification activity	SLU7
PrileiEVm007066t1	Zinc finger protein 711	znf711
PrileiEVm007067t1	serine threonine-protein kinase	STK24
PrileiEVm007068t1	choline dehydrogenase activity	CHDH
PrileiEVm007070t1	transposition, RNA-mediated	-
PrileiEVm007071t1	Runt domain	Runx3
PrileiEVm007072t1	Cell adhesion molecule	CHL1
PrileiEVm007073t1	protein kinase C activity	PRKCI
PrileiEVm007074t1	Sequence-specific DNA binding transcription factor activity. It is involved in the biological process described with regulation of transcription, DNA-templated	TBX10
PrileiEVm007075t1	Receptor	HTR1A
PrileiEVm007077t1	Clathrin interactor 1	CLINT1
PrileiEVm007078t1	chromatin remodeling	-
PrileiEVm007079t1	response to pheromone	TMEM145
PrileiEVm007081t1	mitochondrial asparaginyl-tRNA aminoacylation	DARS2
PrileiEVm007082t1	Adenosine/AMP deaminase	AMPD3
PrileiEVm007083t1	negative regulation of collagen binding	GTPBP4
PrileiEVm007084t1	NUC153 domain	ESF1
PrileiEVm007086t1	sodium-dependent L-ascorbate transmembrane transporter activity	SLC23A2
PrileiEVm007087t1	stabilization of membrane potential	KCNK18
PrileiEVm007088t1	actin filament network formation	PLS3
PrileiEVm007089t1	Dolichyl-diphosphooligosaccharide--protein glycosyltransferase subunit	RPN2
PrileiEVm007090t1	Prismane/CO dehydrogenase family	-
PrileiEVm007091t1	protein disulfide isomerase activity	PDIA4
PrileiEVm007092t1	Bifunctional mRNA-capping enzyme exhibiting RNA 5'- triphosphatase activity in the N-terminal part and mRNA guanylyltransferase activity in the C-terminal part. Catalyzes the first two steps of cap formation by removing the gamma-phosphate from the 5'-triphosphate end of nascent mRNA to yield a diphosphate end, and by transferring the gmp moiety of GTP to the 5'-diphosphate terminus	RNGTT
PrileiEVm007094t1	sequence-specific DNA binding. It is involved in the biological process described with regulation of transcription, DNA-templated	tlx
PrileiEVm007095t1	-	-
PrileiEVm007096t1	Reeler domain	FRRS1
PrileiEVm007097t1	Isthmin 1, angiogenesis inhibitor	ISM1
PrileiEVm007099t1	Protein of unknown function (DUF726)	TMCO4
PrileiEVm007100t1	Reverse transcriptase (RNA-dependent DNA polymerase)	-
PrileiEVm007101t1	Leucine-rich repeat-containing protein 29	LRRC29
PrileiEVm007102t1	BTB And C-terminal Kelch	-
PrileiEVm007103t1	SH3 domain binding	OSTF1
PrileiEVm007104t1	Binds the poly(A) tail of mRNA	PABPC4
PrileiEVm007105t1	cellular response to stress	-
PrileiEVm007106t1	It is involved in the biological process described with transmembrane transport	-
PrileiEVm007107t1	acyl-CoA dehydrogenase	ACADVL
PrileiEVm007108t1	-	-
PrileiEVm007109t1	-	-
PrileiEVm007110t1	Fuseless	fusl
PrileiEVm007111t1	ubiquinone biosynthetic process	ADCK3
PrileiEVm007114t1	negative regulation of high voltage-gated calcium channel activity	RRAD
PrileiEVm007115t1	Leucine rich repeat C-terminal domain	LRFN5
PrileiEVm007116t1	Belongs to the intermediate filament family	-
PrileiEVm007117t1	Neuroligin 2a	NLGN2
PrileiEVm007118t1	carnitine O-octanoyltransferase	CROT
PrileiEVm007119t1	retromer complex binding	TBC1D5
PrileiEVm007120t1	Zinc finger, DHHC-type containing 17	ZDHHC17
PrileiEVm007121t1	acetate ester transmembrane transporter activity	unc-17
PrileiEVm007122t1	homeobox	NKX2-1
PrileiEVm007124t1	phosphatase	PTPRR
PrileiEVm007125t1	Src homology 2 domains	SHF
PrileiEVm007126t1	protein localization to microtubule	MID1
PrileiEVm007127t1	intra-Golgi vesicle-mediated transport	COG6
PrileiEVm007129t1	glutathione hydrolase activity	-
PrileiEVm007131t1	GTP binding. It is involved in the biological process described with	REM1
PrileiEVm007132t1	positive regulation of protein localization to ciliary membrane	EFCAB7
PrileiEVm007133t1	Belongs to the sodium neurotransmitter symporter (SNF) (TC 2.A.22) family	SLC6A5
PrileiEVm007134t1	pre-mRNA 3'-end-processing factor	-
PrileiEVm007135t1	nuclear receptor subfamily 2, group F, member	NR2F1
PrileiEVm007139t1	FAD binding domain	-
PrileiEVm007140t1	aryl hydrocarbon receptor binding	ARNT
PrileiEVm007141t1	Nucleotide-diphospho-sugar transferase	-
PrileiEVm007142t1	DNA binding	PAX9
PrileiEVm007144t1	protein modification by small protein conjugation	DCAF8
PrileiEVm007145t1	Fem-1 homolog	FEM1C
PrileiEVm007146t1	MFS_1 like family	-
PrileiEVm007147t1	Bile salt-activated	CEL
PrileiEVm007148t1	Alkyl sulfatase dimerisation	-
PrileiEVm007149t1	N-acetylglucosamine-1-phosphodiester alpha-N-acetylglucosaminidase activity	NAGPA
PrileiEVm007151t1	vesicle docking involved in exocytosis	SCFD1
PrileiEVm007152t1	-	-
PrileiEVm007153t1	mitotic cell cycle checkpoint	CHFR
PrileiEVm007154t1	It is involved in the biological process described with transmembrane transport	SLC17A6
PrileiEVm007155t1	zinc ion binding	-
PrileiEVm007156t1	polypeptide N-acetylgalactosaminyltransferase activity	gly-5
PrileiEVm007157t1	galanin receptor activity	GPR84
PrileiEVm007158t1	positive regulation of adenylate cyclase-inhibiting dopamine receptor signaling pathway	PRMT5
PrileiEVm007159t1	Tumor necrosis factor alpha-induced protein	TNFAIP3
PrileiEVm007160t1	Galactose binding lectin domain	-
PrileiEVm007162t1	proprioception involved in equilibrioception	POU4F2
PrileiEVm007163t1	Receptor	HTR1A
PrileiEVm007164t1	GMC oxidoreductase	-
PrileiEVm007165t1	reticuloendotheliosis viral oncogene homolog	REL
PrileiEVm007166t1	Prosaposin	PSAP
PrileiEVm007167t1	Cationic amino acid transporter	SLC7A1
PrileiEVm007168t1	phorbol ester receptor activity	CHN1
PrileiEVm007169t1	zinc ion binding	-
PrileiEVm007170t1	zinc ion binding	-
PrileiEVm007171t1	Galactose binding lectin domain	-
PrileiEVm007172t1	Major Facilitator Superfamily	KIAA1919
PrileiEVm007173t1	Belongs to the intermediate filament family	-
PrileiEVm007174t1	Belongs to the sodium neurotransmitter symporter (SNF) (TC 2.A.22) family	-
PrileiEVm007176t1	Werner helicase interacting protein 1	WRNIP1
PrileiEVm007177t1	Paired box	PAX6
PrileiEVm007178t1	Lim homeobox protein	LHX2
PrileiEVm007179t1	rRNA processing	RRP1B
PrileiEVm007180t1	homeobox	MEOX2
PrileiEVm007181t1	Belongs to the class I-like SAM-binding methyltransferase superfamily. Protein arginine N- methyltransferase family	CARM1
PrileiEVm007182t1	folliculin	FLCN
PrileiEVm007183t1	Cilia and flagella associated protein 52	WDR16
PrileiEVm007184t1	transmembrane transport	-
PrileiEVm007185t1	G-protein coupled receptor activity	-
PrileiEVm007186t1	It is involved in the biological process described with intracellular protein transport	DOC2B
PrileiEVm007187t1	actin filament network formation	PLS3
PrileiEVm007188t1	SH3 domain-binding protein 5	SH3BP5
PrileiEVm007189t1	Galactosyltransferase activity. It is involved in the biological process described with protein glycosylation	-
PrileiEVm007190t1	BTB POZ domain-containing protein 16	BTBD16
PrileiEVm007191t1	C-type lectin (CTL) or carbohydrate-recognition domain (CRD)	CLEC4E
PrileiEVm007192t1	NHL repeat	-
PrileiEVm007193t1	obsolete signal transducer activity	GPRNNA1
PrileiEVm007194t1	Eukaryotic and archaeal DNA primase, large subunit	-
PrileiEVm007195t1	inward rectifier potassium channel activity	irk-2
PrileiEVm007196t1	Diencephalon mesencephalon homeobox	DMBX1
PrileiEVm007199t1	Cell division protein anillin	RTKN2
PrileiEVm007200t1	malate dehydrogenase (decarboxylating) (NAD+) activity	ME1
PrileiEVm007201t1	Helix-turn-helix of DDE superfamily endonuclease	-
PrileiEVm007202t1	Hormone receptor domain	-
PrileiEVm007203t1	Wiskott Aldrich syndrome homology region 2	WASF1
PrileiEVm007204t1	It is involved in the biological process described with regulation of signaling	CBLB
PrileiEVm007205t1	polypeptide N-acetylgalactosaminyltransferase 2	-
PrileiEVm007206t1	Constitutes one of the two catalytic subunit of the tRNA-splicing endonuclease complex, a complex responsible for identification and cleavage of the splice sites in pre-tRNA. It cleaves pre-tRNA at the 5'- and 3'-splice sites to release the intron. The products are an intron and two tRNA half-molecules bearing 2',3'-cyclic phosphate and 5'-OH termini. There are no conserved sequences at the splice sites, but the intron is invariably located at the same site in the gene, placing the splice sites an invariant distance from the constant structural features of the tRNA body	TSEN2
PrileiEVm007207t1	ubiquitin modification-dependent histone binding	DNAJC2
PrileiEVm007209t1	Vacuolar sorting protein 9 (VPS9) domain	VPS9D1
PrileiEVm007210t1	Nuclear RNA export factor 1	NXF1
PrileiEVm007211t1	TRAF-type zinc finger	TRAFD1
PrileiEVm007212t1	single strand break repair	APLF
PrileiEVm007213t1	cassette subfamily F	ABCF2
PrileiEVm007214t1	chloride channel activity	Best2
PrileiEVm007215t1	protein regulator of cytokinesis	PRC1
PrileiEVm007216t1	RNA splicing	CLASRP
PrileiEVm007217t1	milk fat globule-EGF factor 8 protein	MFGE8
PrileiEVm007218t1	May mediate the control of various cellular processes by insulin-like peptides. When phosphorylated by the insulin receptor binds specifically to various cellular proteins containing SH2 domains. Involved in control of cell proliferation, cell size, and body and organ growth throughout development. Also has a role in a signaling pathway controlling the physiological response required to endure periods of low nutrient conditions. Insulin insulin-like growth factor (IGF) signaling pathway has a role in regulating aging and is necessary in the ovary for vitellogenic maturation	IRS1
PrileiEVm007219t1	small conductance calcium-activated	KCNN2
PrileiEVm007220t1	Zinc finger protein	-
PrileiEVm007221t1	Fibroblast growth factor receptor-like	FGFRL1
PrileiEVm007222t1	Belongs to the G-protein coupled receptor 1 family	-
PrileiEVm007223t1	ERK5 cascade	MEF2C
PrileiEVm007224t1	Glycosyltransferase sugar-binding region containing DXD motif	-
PrileiEVm007225t1	aryl hydrocarbon receptor activity	ss
PrileiEVm007226t1	Nidogen-1	NID1
PrileiEVm007227t1	Glycosyltransferase family 92	-
PrileiEVm007228t1	RNA polymerase II proximal promoter sequence-specific DNA binding	RFX3
PrileiEVm007229t1	protein-DNA loading ATPase activity	RAD17
PrileiEVm007230t1	DNA binding	-
PrileiEVm007231t1	FORKHEAD	FOXK2
PrileiEVm007232t1	nucleotide binding. It is involved in the biological process described with mRNA processing	PTBP2
PrileiEVm007233t1	Centrosomal protein	CEP70
PrileiEVm007234t1	-	-
PrileiEVm007235t1	Domain present in PSD-95, Dlg, and ZO-1/2.	IL16
PrileiEVm007236t1	negative regulation of cell-cell adhesion mediated by integrin	SWAP70
PrileiEVm007237t1	Galactose binding lectin domain	-
PrileiEVm007238t1	Glycolipid 2-alpha-mannosyltransferase	KTR1
PrileiEVm007239t1	unfolded protein binding	-
PrileiEVm007240t1	inhibitory synapse assembly	NPAS4
PrileiEVm007241t1	G-protein coupled receptor activity	-
PrileiEVm007242t1	intra-S DNA damage checkpoint	NEK11
PrileiEVm007243t1	Glycine-rich domain-containing protein-like	-
PrileiEVm007245t1	negative regulation of viral entry into host cell	TRIM59
PrileiEVm007246t1	Ribonuclease H protein	-
PrileiEVm007247t1	-	-
PrileiEVm007248t1	Acyl-CoA dehydrogenase, C-terminal domain	-
PrileiEVm007249t1	acetylcholine-gated cation-selective channel activity	CHRNA7
PrileiEVm007250t1	TIR domain	-
PrileiEVm007251t1	Glycosyltransferase sugar-binding region containing DXD motif	-
PrileiEVm007252t1	Pumilio RNA binding family member 3	KIAA0020
PrileiEVm007253t1	calcium-dependent cysteine-type endopeptidase activity	CAPN6
PrileiEVm007254t1	phosphatase, non-receptor type 11	PTPN11
PrileiEVm007255t1	mannosylation	PIGB
PrileiEVm007256t1	It is involved in the biological process described with transmembrane transport	Picot
PrileiEVm007257t1	ligase activity	ACSF2
PrileiEVm007258t1	folate import across plasma membrane	-
PrileiEVm007260t1	Belongs to the G-protein coupled receptor 1 family	DRD1
PrileiEVm007261t1	putrescine transmembrane transporter activity	-
PrileiEVm007262t1	erythroblast transformation specific domain	ELK3
PrileiEVm007263t1	It is involved in the biological process described with Wnt signaling pathway	TCF7L2
PrileiEVm007264t1	positive regulation of Ras protein signal transduction	SHOC2
PrileiEVm007265t1	cellular response to heat	CLPB
PrileiEVm007266t1	Caspase domain	atmc2
PrileiEVm007267t1	positive regulation of proteasomal ubiquitin-dependent protein catabolic process	NUB1
PrileiEVm007269t1	Belongs to the type-B carboxylesterase lipase family	BCHE
PrileiEVm007270t1	Runt domain	-
PrileiEVm007271t1	-	-
PrileiEVm007272t1	ATPase activity, coupled to transmembrane movement of substances	ABCD4
PrileiEVm007273t1	nucleolin	NCL
PrileiEVm007274t1	Laminin G domain	-
PrileiEVm007275t1	muscle alpha-actinin binding	LDB3
PrileiEVm007276t1	chromatin remodeling	-
PrileiEVm007278t1	positive regulation of transforming growth factor beta2 production	ATF2
PrileiEVm007279t1	The pyruvate dehydrogenase complex catalyzes the overall conversion of pyruvate to acetyl-CoA and CO(2)	DLAT
PrileiEVm007280t1	GTP-binding protein YPTM2	-
PrileiEVm007281t1	Phosphotyrosine-binding domain	-
PrileiEVm007282t1	ganglioside binding	CLIP4
PrileiEVm007284t1	polypeptide	GALNT10
PrileiEVm007285t1	negative regulation of non-motile cilium assembly	ICK
PrileiEVm007286t1	Phosphatidylinositol 3,4,5-trisphosphate 3-phosphatase and dual-specificity protein phosphatase	PTEN
PrileiEVm007287t1	inaD-like	INADL
PrileiEVm007288t1	zinc ion binding	-
PrileiEVm007289t1	spindle assembly	HAUS3
PrileiEVm007290t1	Zinc ion binding	RNF139
PrileiEVm007291t1	exon-exon junction complex binding	CPSF6
PrileiEVm007293t1	guanylate cyclase activity	Gucy2g
PrileiEVm007294t1	Transketolase	TKT
PrileiEVm007295t1	sodium-dependent L-ascorbate transmembrane transporter activity	SLC23A2
PrileiEVm007296t1	Belongs to the peptidase M12A family	-
PrileiEVm007297t1	-	-
PrileiEVm007299t1	Toll-like receptor	TLR1
PrileiEVm007300t1	regulation of nucleic acid-templated transcription	SAMD11
PrileiEVm007301t1	alpha1-adrenergic receptor activity	GPRDOP2
PrileiEVm007302t1	Ferric-chelate reductase	FRRS1
PrileiEVm007303t1	nucleic acid binding	ZNF236
PrileiEVm007304t1	Plasminogen activator inhibitor 1 RNA-binding	SERBP1
PrileiEVm007305t1	Fibronectin type 3 domain	DOME
PrileiEVm007306t1	Yes-associated protein 1	YAP1
PrileiEVm007307t1	-	-
PrileiEVm007308t1	Endoplasmic reticulum mannosyl-oligosaccharide	MAN1B1
PrileiEVm007309t1	interferon-beta production	TRIM56
PrileiEVm007310t1	acetolactate synthase)-like	ILVBL
PrileiEVm007311t1	formation of translation preinitiation complex	EIF2D
PrileiEVm007312t1	signal complex assembly	PTK2
PrileiEVm007313t1	voltage-gated potassium channel activity	Shaw
PrileiEVm007314t1	inward rectifier potassium channel activity	irk-2
PrileiEVm007315t1	Nucleotide-diphospho-sugar transferase	-
PrileiEVm007317t1	tube development	HECA
PrileiEVm007318t1	zinc ion binding	-
PrileiEVm007319t1	Belongs to the ligand-gated ion channel (TC 1.A.9) family	GABRA4
PrileiEVm007320t1	Schwann cell proliferation	NF2
PrileiEVm007321t1	Transmembrane protein 145	TMEM145
PrileiEVm007322t1	drug:proton antiporter activity	SLC47A2
PrileiEVm007323t1	Phosphatase and actin regulator	PHACTR1
PrileiEVm007324t1	Zinc finger, C2H2 type	BCL11A
PrileiEVm007325t1	Microtubule-actin cross-linking factor 1	DST
PrileiEVm007326t1	axoneme assembly	CFAP206
PrileiEVm007327t1	solute carrier family 52, riboflavin transporter, member	SLC52A3
PrileiEVm007329t1	Glycosyltransferase sugar-binding region containing DXD motif	-
PrileiEVm007330t1	Leucine rich repeat C-terminal domain	LRFN5
PrileiEVm007331t1	Galactose binding lectin domain	-
PrileiEVm007332t1	nucleoside:sodium symporter activity	SLC28A3
PrileiEVm007333t1	MAP kinase kinase kinase activity	MAP3K2
PrileiEVm007334t1	nuclear envelope disassembly	PLK1
PrileiEVm007335t1	O-acetyl-ADP-ribose deacetylase	MACROD2
PrileiEVm007337t1	regulation of ATP-dependent microtubule motor activity, plus-end-directed	DYNC1I1
PrileiEVm007338t1	Neurotransmitter-gated ion-channel transmembrane region	GABRB2
PrileiEVm007339t1	metal ion binding. It is involved in the biological process described with regulation of transcription, DNA-templated	ZEB2
PrileiEVm007340t1	Ectonucleoside triphosphate diphosphohydrolase	ENTPD7
PrileiEVm007341t1	symporter activity	SLC15A5
PrileiEVm007342t1	transmembrane transport	-
PrileiEVm007343t1	spectrin binding	ANKDD1A
PrileiEVm007344t1	choline dehydrogenase activity	-
PrileiEVm007346t1	Poly (ADP-ribose) polymerase	PARP15
PrileiEVm007347t1	polypeptide N-acetylgalactosaminyltransferase activity	-
PrileiEVm007350t1	Galactose binding lectin domain	-
PrileiEVm007351t1	lysyl-tRNA aminoacylation	KARS
PrileiEVm007352t1	zinc ion binding	-
PrileiEVm007353t1	sequence-specific DNA binding. It is involved in the biological process described with regulation of transcription, DNA-templated	OTP
PrileiEVm007354t1	Synaptic vesicular amine transporter	SLC18A2
PrileiEVm007355t1	Required for association of the cohesin complex with chromatin during interphase. Plays a role in sister chromatid cohesion and normal progression through prometaphase (By similarity)	MAU2
PrileiEVm007356t1	OTU-like cysteine protease	-
PrileiEVm007359t1	camp-dependent protein kinase catalytic subunit	PRKACB
PrileiEVm007360t1	Opioid growth factor	OGFR
PrileiEVm007361t1	transferase activity	RNF157
PrileiEVm007362t1	malonate catabolic process	ACSF3
PrileiEVm007363t1	endosome to lysosome transport via multivesicular body sorting pathway	LYST
PrileiEVm007365t1	milk fat globule-EGF factor 8 protein	MFGE8
PrileiEVm007366t1	zinc ion binding	-
PrileiEVm007367t1	Trafficking kinesin-binding protein 2	TRAK2
PrileiEVm007368t1	Wiskott-Aldrich syndrome protein family member	WASF1
PrileiEVm007369t1	Carboxylesterase family	-
PrileiEVm007370t1	Filamin C, gamma	FLNB
PrileiEVm007371t1	Ring finger and WD repeat domain 2	RFWD2
PrileiEVm007373t1	Receptor	HTR1A
PrileiEVm007375t1	Receptor	HTR1A
PrileiEVm007376t1	Belongs to the protein kinase superfamily	MOK
PrileiEVm007377t1	It is involved in the biological process described with transmembrane transport	-
PrileiEVm007379t1	pyruvate kinase activity	PKM
PrileiEVm007380t1	identical protein binding	SCHIP1
PrileiEVm007381t1	Galactose binding lectin domain	-
PrileiEVm007382t1	positive regulation of protein exit from endoplasmic reticulum	TM9SF4
PrileiEVm007383t1	Vacuolar Protein	VPS13D
PrileiEVm007384t1	Belongs to the STXBP unc-18 SEC1 family	VPS33A
PrileiEVm007385t1	Protein of unknown function (DUF563)	-
PrileiEVm007386t1	Galactose binding lectin domain	-
PrileiEVm007387t1	intermembrane sphingolipid transfer activity	COL4A3BP
PrileiEVm007388t1	Belongs to the class I-like SAM-binding methyltransferase superfamily. RNA M5U methyltransferase family	TRMT2A
PrileiEVm007390t1	acetylcholine-gated cation-selective channel activity	CHRNA9
PrileiEVm007392t1	Transmembrane transporter activity. It is involved in the biological process described with transmembrane transport	SLC22A14
PrileiEVm007395t1	intracellular mRNA localization	MTHFSD
PrileiEVm007396t1	Cell surface proteoglycan that bears heparan sulfate	GPC6
PrileiEVm007398t1	positive regulation of metaphase/anaphase transition of meiosis I	MAPK15
PrileiEVm007399t1	Fibronectin type 3 domain	DOME
PrileiEVm007400t1	plexin domain-containing protein	PLXDC2
PrileiEVm007401t1	actin filament network formation	PLS3
PrileiEVm007402t1	positive regulation of cell cycle G2/M phase transition	CDC25A
PrileiEVm007404t1	RNA binding	NOP9
PrileiEVm007406t1	DEAD (Asp-Glu-Ala-Asp) box polypeptide 41	DDX41
PrileiEVm007407t1	Belongs to the two pore domain potassium channel (TC 1.A.1.8) family	-
PrileiEVm007408t1	Methyltransferase-like protein 25	METTL25
PrileiEVm007410t1	Domain of unknown function (DUF4371)	-
PrileiEVm007411t1	protein localization to membrane	APBA1
PrileiEVm007412t1	N6-methyladenosine-containing RNA binding	YTHDC1
PrileiEVm007414t1	nucleosome binding	DNTTIP1
PrileiEVm007416t1	Belongs to the peptidase C14A family	CASP7
PrileiEVm007417t1	non-membrane spanning protein tyrosine kinase activity	WEE1
PrileiEVm007419t1	-	-
PrileiEVm007420t1	Ankyrin repeat	-
PrileiEVm007421t1	chromatin remodeling	-
PrileiEVm007423t1	Kringle containing transmembrane protein	KREMEN1
PrileiEVm007424t1	Jiraiya	-
PrileiEVm007425t1	Required for the localization of dynein and dynactin to the mitotic kintochore. Dynein is believed to control the initial lateral interaction between the kinetochore and spindle microtubules and to facilitate the subsequent formation of end-on kinetochore-microtubule attachments mediated by the NDC80 complex	SPDL1
PrileiEVm007426t1	histone H3 acetylation	TAF5L
PrileiEVm007427t1	neuromedin U receptor activity	NMUR1
PrileiEVm007428t1	polypeptide	GALNT10
PrileiEVm007429t1	zinc ion binding	-
PrileiEVm007430t1	-	-
PrileiEVm007431t1	spectrin binding	-
PrileiEVm007432t1	voltage-gated potassium channel activity	shk-1
PrileiEVm007434t1	pyruvate kinase activity	PKM
PrileiEVm007435t1	SH3 domain binding	NCKIPSD
PrileiEVm007436t1	peptidyl-prolyl cis-trans isomerase activity	PPWD1
PrileiEVm007437t1	positive regulation of amacrine cell differentiation	DLX1
PrileiEVm007438t1	DUF4217	DDX18
PrileiEVm007439t1	peptidyl-dipeptidase activity	-
PrileiEVm007440t1	Kelch motif	FBXO42
PrileiEVm007441t1	Phospholipase A2, group VI (cytosolic, calcium-independent)	PLA2G6
PrileiEVm007442t1	Sulfatase	IDS
PrileiEVm007443t1	propionate transmembrane transporter activity	-
PrileiEVm007444t1	neurotransmitter:sodium symporter activity	-
PrileiEVm007445t1	cullin family protein binding	CCDC22
PrileiEVm007446t1	Recombination signal binding protein for immunoglobulin kappa J region	RBPJ
PrileiEVm007447t1	-	-
PrileiEVm007448t1	C2H2-type zinc finger	SNAI2
PrileiEVm007449t1	Fibroblast growth factor receptor-like 1	FGFRL1
PrileiEVm007450t1	PFAM NHL repeat containing protein	-
PrileiEVm007451t1	non-membrane spanning protein tyrosine kinase activity	WEE1
PrileiEVm007452t1	Cupin domain	-
PrileiEVm007454t1	c4 zinc finger in nuclear hormone receptors	Hr39
PrileiEVm007455t1	Zinc-finger associated domain (zf-AD)	-
PrileiEVm007456t1	Calcyphosine 2	CAPS2
PrileiEVm007457t1	zinc ion binding	TRIP4
PrileiEVm007459t1	Heterogeneous nuclear ribonucleoprotein M	HNRNPM
PrileiEVm007460t1	G protein-regulated inducer of neurite outgrowth C-terminus	GPRIN3
PrileiEVm007461t1	microtubule-severing ATPase activity	SPAST
PrileiEVm007462t1	attachment of mitotic spindle microtubules to kinetochore	NDC80
PrileiEVm007463t1	Belongs to the peptidase C14A family	-
PrileiEVm007464t1	protein serine/threonine kinase activity	CLK2
PrileiEVm007465t1	Immunoglobulin	-
PrileiEVm007466t1	Belongs to the ligand-gated ion channel (TC 1.A.9) family	Rdl
PrileiEVm007467t1	NACHT domain	-
PrileiEVm007468t1	Protein of unknown function (DUF563)	-
PrileiEVm007469t1	Kelch-like protein 36	KLHL36
PrileiEVm007470t1	Family with sequence similarity 149, member B1	FAM149B1
PrileiEVm007471t1	positive regulation of synapse structural plasticity	FRMPD3
PrileiEVm007472t1	extracellularly glycine-gated chloride channel activity	GLRA3
PrileiEVm007473t1	folate import across plasma membrane	-
PrileiEVm007474t1	negative regulation of STAT cascade	NYX
PrileiEVm007476t1	carbohydrate:proton symporter activity	SLC2A13
PrileiEVm007477t1	GMC oxidoreductase	-
PrileiEVm007478t1	planar dichotomous subdivision of terminal units involved in lung branching morphogenesis	VANGL1
PrileiEVm007479t1	Golgi casein kinase, C-terminal, Fam20	FAM20A
PrileiEVm007480t1	UFM1 hydrolase activity	UFSP2
PrileiEVm007481t1	protein O-linked glycosylation via threonine	-
PrileiEVm007482t1	-	-
PrileiEVm007484t1	zinc ion binding	-
PrileiEVm007485t1	WD40 repeat-like protein	-
PrileiEVm007486t1	Galactose binding lectin domain	-
PrileiEVm007487t1	receptor 6	TLR6
PrileiEVm007488t1	ankyrin repeat-containing protein	-
PrileiEVm007489t1	sulfhydryl oxidase	QSOX2
PrileiEVm007490t1	basic region leucin zipper	CREBRF
PrileiEVm007491t1	tetratricopeptide repeat	TTC39B
PrileiEVm007492t1	It is involved in the biological process described with transmembrane transport	SLC17A6
PrileiEVm007493t1	mitochondrial outer membrane permeabilization	RHOT2
PrileiEVm007494t1	cellular response to increased oxygen levels	ATP6V1A
PrileiEVm007495t1	Alkyl sulfatase dimerisation	-
PrileiEVm007496t1	Thrombospondin 4b	THBS4
PrileiEVm007497t1	nucleic acid binding	ZKSCAN7
PrileiEVm007498t1	cell motility in response to calcium ion	SPAG16
PrileiEVm007499t1	IQ motif containing E	IQCE
PrileiEVm007500t1	Transcription factor	TFAP2A
PrileiEVm007501t1	Matrix-remodelling associated 8a	MXRA8
PrileiEVm007502t1	Belongs to the intermediate filament family	-
PrileiEVm007503t1	polynucleotide adenylyltransferase activity	PAPOLG
PrileiEVm007504t1	nucleic acid binding	-
PrileiEVm007505t1	Septin	SEPT4
PrileiEVm007506t1	milk fat globule-EGF factor 8 protein	MFGE8
PrileiEVm007507t1	glutathione hydrolase activity	-
PrileiEVm007508t1	-	-
PrileiEVm007509t1	programmed cell death	PDCD7
PrileiEVm007510t1	extracellular ligand-gated ion channel activity	-
PrileiEVm007511t1	7 transmembrane receptor (rhodopsin family)	GPRNPR2
PrileiEVm007512t1	protein modification by small protein conjugation	KLHL31
PrileiEVm007513t1	polypeptide	GALNT10
PrileiEVm007514t1	inward rectifier potassium channel activity	irk-2
PrileiEVm007515t1	ubiquitin protein ligase binding	BTBD1
PrileiEVm007516t1	transmembrane transport	-
PrileiEVm007517t1	Rac GTPase-activating protein	RACGAP1
PrileiEVm007518t1	all-trans-retinol 13,14-reductase activity	RETSAT
PrileiEVm007519t1	Tripartite motif-containing protein	-
PrileiEVm007520t1	cAMP-dependent protein kinase activity	-
PrileiEVm007521t1	ATP binding. It is involved in the biological process described with protein phosphorylation	EPHA5
PrileiEVm007522t1	Cytochromes P450 are a group of heme-thiolate monooxygenases	CYP1A1
PrileiEVm007523t1	unfolded protein binding. It is involved in the biological process described with protein folding	CANX
PrileiEVm007524t1	cellular zinc ion homeostasis	SLC30A9
PrileiEVm007525t1	inward rectifier potassium channel activity	irk-2
PrileiEVm007526t1	acetylcholine-gated cation-selective channel activity	CHRNA7
PrileiEVm007527t1	-	-
PrileiEVm007529t1	E3 ubiquitin-protein ligase RNF217	RNF217
PrileiEVm007531t1	Endothelial PAS	EPAS1
PrileiEVm007532t1	translation regulator activity	cpb-2
PrileiEVm007534t1	carboxylic ester hydrolase activity	-
PrileiEVm007535t1	Guanine nucleotide binding protein-like 1	GNL1
PrileiEVm007538t1	cellular response to menadione	NDOR1
PrileiEVm007539t1	It is involved in the biological process described with transmembrane transport	-
PrileiEVm007540t1	NEUZ	NEURL1B
PrileiEVm007541t1	Galactose binding lectin domain	-
PrileiEVm007542t1	Transcription factor	EBF2
PrileiEVm007543t1	nucleic acid binding	FUBP3
PrileiEVm007544t1	estrogen response element binding	TOX3
PrileiEVm007545t1	Zinc finger, C2H2 type	-
PrileiEVm007546t1	protein kinase A regulatory subunit binding	AKAP1
PrileiEVm007547t1	peptidase inhibitor activity	-
PrileiEVm007550t1	Rho guanyl-nucleotide exchange factor activity	ARHGEF3
PrileiEVm007551t1	high mobility group	TOX3
PrileiEVm007552t1	Belongs to the monovalent cation proton antiporter 1 (CPA1) transporter (TC 2.A.36) family	SLC9A8
PrileiEVm007553t1	Belongs to the DHHC palmitoyltransferase family	ZDHHC8
PrileiEVm007554t1	-	-
PrileiEVm007555t1	zinc ion binding	-
PrileiEVm007556t1	protein modification by small protein conjugation	CDC16
PrileiEVm007557t1	eel-Fucolectin Tachylectin-4 Pentaxrin-1 Domain	-
PrileiEVm007558t1	beta-acetyl hexosaminidase like	-
PrileiEVm007559t1	organic anion transmembrane transporter activity	-
PrileiEVm007560t1	extracellularly glycine-gated chloride channel activity	GLRA3
PrileiEVm007561t1	NHL repeat	-
PrileiEVm007562t1	GPCR-chaperone	ANKRD13D
PrileiEVm007563t1	regulation of mitotic spindle organization	BORA
PrileiEVm007564t1	cell division	MIS18BP1
PrileiEVm007565t1	G-protein coupled receptor activity. It is involved in the biological process described with G-protein coupled receptor signaling pathway	ADRA2B
PrileiEVm007566t1	Solute carrier family 13	SLC13A5
PrileiEVm007567t1	Leukotriene A4 hydrolase	LTA4H
PrileiEVm007568t1	milk fat globule-EGF factor 8 protein	MFGE8
PrileiEVm007570t1	Dual-specificity tyrosine-(Y)-phosphorylation regulated kinase 2	DYRK2
PrileiEVm007571t1	-	-
PrileiEVm007572t1	Arrestin (or S-antigen), C-terminal domain	-
PrileiEVm007573t1	structural molecule activity	EPB41L2
PrileiEVm007574t1	Protein phosphatase 1 regulatory	PPP1R16B
PrileiEVm007575t1	-	KIAA0513
PrileiEVm007576t1	FERM domain-containing protein	FRMD5
PrileiEVm007577t1	steryl-sulfatase activity	STS
PrileiEVm007578t1	Poly(A) RNA polymerase	MTPAP
PrileiEVm007579t1	It is involved in the biological process described with regulation of mitotic metaphase anaphase transition	CDC23
PrileiEVm007580t1	nucleoside:sodium symporter activity	SLC28A3
PrileiEVm007581t1	Eukaryotic translation initiation factor 2B, subunit 4 delta	EIF2B4
PrileiEVm007582t1	Converts sphingomyelin to ceramide	SMPD1
PrileiEVm007583t1	E-box binding	PSPC1
PrileiEVm007585t1	Sterile alpha motif.	ANKS6
PrileiEVm007586t1	protein modification by small protein conjugation	-
PrileiEVm007588t1	signaling receptor binding	-
PrileiEVm007589t1	E-box binding	PSPC1
PrileiEVm007590t1	voltage-gated potassium channel activity	Shaw
PrileiEVm007591t1	Nucleotide-diphospho-sugar transferase	-
PrileiEVm007592t1	Zinc-binding domain present in Lin-11, Isl-1, Mec-3.	LHX8
PrileiEVm007593t1	ankyrin repeat, SAM and basic leucine zipper	ASZ1
PrileiEVm007594t1	Catalyzes the exchange of an acyl for a long-chain alkyl group and the formation of the ether bond in the biosynthesis of ether phospholipids	AGPS
PrileiEVm007595t1	Belongs to the two pore domain potassium channel (TC 1.A.1.8) family	KCNK9
PrileiEVm007596t1	nucleoside:sodium symporter activity	SLC28A3
PrileiEVm007597t1	positive regulation of protein localization to early endosome	RDX
PrileiEVm007599t1	sulfate adenylyltransferase (ATP) activity	PAPSS2
PrileiEVm007600t1	signal transduction	LRRC40
PrileiEVm007601t1	choline dehydrogenase activity	-
PrileiEVm007602t1	Catalyzes the formation of phosphatidylethanolamine (PtdEtn) from phosphatidylserine (PtdSer). Plays a central role in phospholipid metabolism and in the interorganelle trafficking of phosphatidylserine	PISD
PrileiEVm007603t1	carboxylic ester hydrolase activity	-
PrileiEVm007604t1	carboxylic ester hydrolase activity	-
PrileiEVm007605t1	intermediate chain 2	DNAI2
PrileiEVm007607t1	Belongs to the G-protein coupled receptor 1 family	-
PrileiEVm007608t1	-	-
PrileiEVm007609t1	NHL repeat	-
PrileiEVm007610t1	Zinc finger and btb	ZBTB34
PrileiEVm007611t1	regulation of ATP:ADP antiporter activity	-
PrileiEVm007612t1	Glycosyltransferase sugar-binding region containing DXD motif	-
PrileiEVm007613t1	cyclic nucleotide-gated ion channel activity	CNGA2
PrileiEVm007614t1	heme binding	-
PrileiEVm007615t1	Poly ADP-ribose polymerase 12-like	-
PrileiEVm007616t1	cytoplasmic translational termination	GSPT1
PrileiEVm007617t1	POU domain, class 6, transcription factor	POU6F2
PrileiEVm007618t1	Belongs to the intermediate filament family	LMNB1
PrileiEVm007619t1	RNA recognition motif	-
PrileiEVm007620t1	maturation of SSU-rRNA	UTP14A
PrileiEVm007621t1	N6-isopentenyladenosine methylthiotransferase activity	CDK5RAP1
PrileiEVm007622t1	exodeoxyribonuclease I activity	EXD2
PrileiEVm007623t1	Galactose binding lectin domain	-
PrileiEVm007624t1	acetylcholine-gated cation-selective channel activity	-
PrileiEVm007626t1	spliceosomal tri-snRNP complex assembly	PRPF3
PrileiEVm007628t1	early viral transcription	MON1A
PrileiEVm007629t1	zinc ion binding	-
PrileiEVm007630t1	Galactose binding lectin domain	-
PrileiEVm007631t1	adenylate cyclase-activating serotonin receptor signaling pathway	HTR7
PrileiEVm007632t1	-	-
PrileiEVm007633t1	Serpentine type 7TM GPCR chemoreceptor Srw	-
PrileiEVm007635t1	sulfate adenylyltransferase (ATP) activity	PAPSS2
PrileiEVm007636t1	ATPsynthase alpha/beta subunit N-term extension	ATP6V1A
PrileiEVm007637t1	ATP binding	ATAD3A
PrileiEVm007638t1	Catalytic activity. It is involved in the biological process described with nucleoside metabolic process	-
PrileiEVm007639t1	milk fat globule-EGF factor 8 protein	MFGE8
PrileiEVm007640t1	structural constituent of eye lens	-
PrileiEVm007641t1	Catalyzes the ATP-dependent amination of UTP to CTP with either L-glutamine or ammonia as the source of nitrogen	CTPS1
PrileiEVm007642t1	Interferon regulatory factor 6	-
PrileiEVm007644t1	actin filament depolymerization	MICAL3
PrileiEVm007646t1	steryl-sulfatase activity	STS
PrileiEVm007647t1	nucleic acid-templated transcription	FAM208A
PrileiEVm007648t1	-	CCDC61
PrileiEVm007650t1	polypeptide N-acetylgalactosaminyltransferase activity	gly-5
PrileiEVm007651t1	DNA-directed DNA polymerase activity	POLA2
PrileiEVm007652t1	-	-
PrileiEVm007653t1	choline dehydrogenase activity	CHDH
PrileiEVm007654t1	reticuloendotheliosis viral oncogene homolog	REL
PrileiEVm007655t1	-	-
PrileiEVm007656t1	cAMP responsive element binding protein	CREB3L1
PrileiEVm007657t1	neuropeptide Y receptor activity	-
PrileiEVm007658t1	oxidoreductase activity, oxidizing metal ions with flavin as acceptor	ETFDH
PrileiEVm007659t1	DNA binding	IRX6
PrileiEVm007660t1	sequence-specific DNA binding. It is involved in the biological process described with regulation of transcription, DNA-templated	POU2F1
PrileiEVm007661t1	Reverse transcriptase (RNA-dependent DNA polymerase)	-
PrileiEVm007662t1	SH3 domain binding	SH3KBP1
PrileiEVm007663t1	protein domain specific binding	ICA1
PrileiEVm007664t1	piRNA metabolic process	-
PrileiEVm007665t1	carnitine O-octanoyltransferase	CROT
PrileiEVm007666t1	catalytic activity. It is involved in the biological process described with metabolic process	-
PrileiEVm007667t1	Neuronal acetylcholine receptor subunit	nAChRb1
PrileiEVm007668t1	AMP catabolic process	-
PrileiEVm007669t1	Coiled-coil domain containing 93	CCDC93
PrileiEVm007670t1	zinc ion binding	-
PrileiEVm007672t1	aaa atpase domain containing protein	-
PrileiEVm007673t1	Inositol-3-phosphate synthase	ISYNA1
PrileiEVm007675t1	ammonium transmembrane transporter activity	amt-1
PrileiEVm007676t1	acetylcholine-gated cation-selective channel activity	CHRNB3
PrileiEVm007677t1	Galactose binding lectin domain	-
PrileiEVm007678t1	Belongs to the class V-like SAM-binding methyltransferase superfamily. Histone-lysine methyltransferase family. SETD3 subfamily	SETD3
PrileiEVm007679t1	Guanylate-kinase-associated protein (GKAP) protein	DLGAP4
PrileiEVm007680t1	Belongs to the histidine acid phosphatase family	PXYLP1
PrileiEVm007681t1	endochitinase activity	CHIT1
PrileiEVm007682t1	Protein-L-isoaspartate(D-aspartate) O-methyltransferase (PCMT)	PCMTD1
PrileiEVm007683t1	Acid phosphatase-like protein	PXYLP1
PrileiEVm007684t1	Jun B proto-oncogene	JUNB
PrileiEVm007685t1	arginyl-tRNA aminoacylation	DALRD3
PrileiEVm007688t1	milk fat globule-EGF factor 8 protein	MFGE8
PrileiEVm007689t1	F5/8 type C domain	-
PrileiEVm007690t1	ankyrin repeat protein	-
PrileiEVm007693t1	Glomulin, FKBP associated protein	GLMN
PrileiEVm007694t1	Metal ion binding	SNAI2
PrileiEVm007695t1	ETS translocation variant	ETV1
PrileiEVm007696t1	Bone morphogenetic protein 10	BMP10
PrileiEVm007697t1	Protein tyrosine phosphatase, non-receptor type 11, b	csw
PrileiEVm007698t1	histone dephosphorylation	EYA1
PrileiEVm007699t1	-	-
PrileiEVm007700t1	Homeodomain	-
PrileiEVm007701t1	zinc ion binding	ZCCHC8
PrileiEVm007702t1	maltose alpha-glucosidase activity	SLC3A1
PrileiEVm007703t1	Golgi casein kinase, C-terminal, Fam20	FAM20A
PrileiEVm007705t1	Selenoprotein O-like	-
PrileiEVm007706t1	mRNA cis splicing, via spliceosome	WBP11
PrileiEVm007707t1	phosphopyruvate hydratase activity	ENO4
PrileiEVm007708t1	Aminotransferase class-V	-
PrileiEVm007709t1	Homeodomain	-
PrileiEVm007710t1	neurotransmitter:sodium symporter activity	-
PrileiEVm007711t1	obsolete signal transducer activity	GPRNNA1
PrileiEVm007712t1	amine dehydrogenase activity	-
PrileiEVm007713t1	dual- specificity	DUSP16
PrileiEVm007714t1	Metal ion binding	ZIC2
PrileiEVm007715t1	transmembrane 7 superfamily member 3	TM7SF3
PrileiEVm007716t1	Belongs to the class I-like SAM-binding methyltransferase superfamily. Protein arginine N- methyltransferase family	CARM1
PrileiEVm007717t1	high mobility group	Sox11
PrileiEVm007718t1	proteasomal ubiquitin-independent protein catabolic process	KEAP1
PrileiEVm007720t1	Fibronectin-III type domain	ATF7IP
PrileiEVm007721t1	Galactose binding lectin domain	-
PrileiEVm007722t1	inward rectifier potassium channel activity	irk-2
PrileiEVm007723t1	protein O-linked glycosylation via threonine	GALNT1
PrileiEVm007724t1	snoRNA binding	UTP6
PrileiEVm007725t1	endoplasmic reticulum polarization	KIAA1598
PrileiEVm007727t1	PAN domain	-
PrileiEVm007728t1	Pre-mRNA-splicing factor of RES complex	BUD13
PrileiEVm007729t1	Component of the PeBoW complex, which is required for maturation of 28S and 5.8S ribosomal RNAs and formation of the 60S ribosome	PES1
PrileiEVm007730t1	G-protein coupled receptor activity	-
PrileiEVm007731t1	Sequence-specific DNA binding. It is involved in the biological process described with regulation of transcription, DNA-templated	PAX6
PrileiEVm007732t1	Coiled-coil domain containing 148	CCDC148
PrileiEVm007733t1	interferon-beta production	TRIM56
PrileiEVm007734t1	Thrombospondin type 1 repeats	-
PrileiEVm007735t1	Glycosyltransferase family 92	-
PrileiEVm007736t1	arginyl-tRNA synthetase 2, mitochondrial	RARS2
PrileiEVm007737t1	Belongs to the glycosyl hydrolase 43 family	-
PrileiEVm007738t1	interferon regulatory factor	IRF4
PrileiEVm007739t1	mRNA-decapping enzyme 1A	DCP1A
PrileiEVm007740t1	Belongs to the intermediate filament family	LMNB1
PrileiEVm007741t1	early growth response	EGR4
PrileiEVm007743t1	ankyrin repeats	IQANK1
PrileiEVm007744t1	central nervous system interneuron axonogenesis	TCTN1
PrileiEVm007745t1	protein K63-linked deubiquitination	OTUD5
PrileiEVm007746t1	Octopamine receptor activity. It is involved in the biological process described with G-protein coupled receptor signaling pathway	ser-2
PrileiEVm007747t1	C-type lectin (CTL) or carbohydrate-recognition domain (CRD)	-
PrileiEVm007748t1	-	-
PrileiEVm007749t1	serotonin receptor activity	HTR4
PrileiEVm007750t1	POU domain, class 2, transcription factor 1	POU2F1
PrileiEVm007751t1	Low-density lipoprotein receptor domain class A	LRP1B
PrileiEVm007752t1	nucleic acid binding	-
PrileiEVm007753t1	Arb2 domain	FAM172A
PrileiEVm007754t1	Belongs to the G-protein coupled receptor 1 family	SSTR5
PrileiEVm007755t1	radial pattern formation	NR2F2
PrileiEVm007756t1	signal recognition particle binding	SRP68
PrileiEVm007758t1	Belongs to the intermediate filament family	-
PrileiEVm007759t1	cholecystokinin receptor activity	CCKAR
PrileiEVm007760t1	-	-
PrileiEVm007761t1	Belongs to the peptidase M10A family	MMP15
PrileiEVm007762t1	5S rRNA binding	-
PrileiEVm007764t1	-	KIAA1586
PrileiEVm007765t1	Endonuclease/Exonuclease/phosphatase family	CNOT6L
PrileiEVm007766t1	G/U mismatch-specific uracil-DNA glycosylase activity	TDG
PrileiEVm007767t1	negative regulation of protein localization to cell-cell adherens junction	FNBP1
PrileiEVm007768t1	procollagen-proline 4-dioxygenase activity	P4HA2
PrileiEVm007769t1	ATP-binding cassette, sub-family E	ABCE1
PrileiEVm007770t1	Common central domain of tyrosinase	-
PrileiEVm007771t1	maintenance of animal organ identity	IQCB1
PrileiEVm007773t1	BTB/POZ domain	-
PrileiEVm007774t1	G-protein coupled receptor activity	SPR
PrileiEVm007775t1	negative regulation of appetite by leptin-mediated signaling pathway	MKKS
PrileiEVm007776t1	positive regulation of AMPA receptor activity	CACNG4
PrileiEVm007778t1	SCP / Tpx-1 / Ag5 / PR-1 / Sc7 family of extracellular domains.	-
PrileiEVm007781t1	regulation of CoA-transferase activity	CHRNA7
PrileiEVm007782t1	Neuronal acetylcholine receptor subunit	nAChRb1
PrileiEVm007783t1	positive regulation of actin filament depolymerization	WDR1
PrileiEVm007784t1	Solute carrier family 13	Indy-2
PrileiEVm007785t1	Transposase protein	-
PrileiEVm007786t1	voltage-gated potassium channel activity	shk-1
PrileiEVm007787t1	sulfate adenylyltransferase (ATP) activity	PAPSS2
PrileiEVm007788t1	protein phosphatase regulator activity	PPP2R5D
PrileiEVm007789t1	extracellular ligand-gated ion channel activity	-
PrileiEVm007790t1	Neuregulin 2b	NRG2
PrileiEVm007791t1	Domain present in Saccharomyces cerevisiae Shp1, Drosophila melanogaster eyes closed gene (eyc), and vertebrate p47.	SHP1
PrileiEVm007792t1	Cell surface proteoglycan that bears heparan sulfate	GPC4
PrileiEVm007793t1	Cell surface proteoglycan that bears heparan sulfate	GPC4
PrileiEVm007794t1	Sperm-tail PG-rich	STPG2
PrileiEVm007795t1	NHL repeat	-
PrileiEVm007796t1	-	-
PrileiEVm007797t1	Sequence-specific DNA binding. It is involved in the biological process described with regulation of transcription, DNA-templated	Foxd3
PrileiEVm007799t1	Glutaminase	GLS
PrileiEVm007800t1	steryl-sulfatase activity	STS
PrileiEVm007801t1	Homeodomain	HOXA1
PrileiEVm007802t1	outer dynein arm assembly	CCDC151
PrileiEVm007804t1	bone morphogenetic protein	BMP10
PrileiEVm007805t1	Belongs to the TRAFAC class TrmE-Era-EngA-EngB-Septin- like GTPase superfamily. Septin GTPase family	-
PrileiEVm007806t1	E3 ubiquitin-protein ligase synoviolin isoform X1	SYVN1
PrileiEVm007807t1	nuclear envelope disassembly	PLK1
PrileiEVm007808t1	Enhancer of	EDC3
PrileiEVm007809t1	ubiquitin-protein transferase activity	FBXL4
PrileiEVm007810t1	inorganic phosphate transmembrane transporter activity	SLC20A2
PrileiEVm007811t1	5'-nucleotidase activity	NT5C2
PrileiEVm007812t1	solute carrier family 16, member	Mct1
PrileiEVm007813t1	Immunoglobulin	-
PrileiEVm007814t1	regulation of response to stimulus	-
PrileiEVm007815t1	positive regulation of protein localization to chromosome, telomeric region	GNL3
PrileiEVm007816t1	MyD88-dependent toll-like receptor signaling pathway	-
PrileiEVm007817t1	Domain of unknown function (DUF4693)	C16orf59
PrileiEVm007818t1	Cleavage and polyadenylation specific factor 3-like	CPSF3L
PrileiEVm007819t1	Belongs to the G-protein coupled receptor 1 family	-
PrileiEVm007820t1	G-protein coupled receptor 19	GPR19
PrileiEVm007821t1	Tyrosine kinase, catalytic domain	-
PrileiEVm007822t1	Domain of unknown function (DUF4647)	-
PrileiEVm007823t1	Phosphatase-1 catalytic subunit binding region	-
PrileiEVm007825t1	Transmembrane protein 145	TMEM145
PrileiEVm007826t1	Galactosyltransferase	-
PrileiEVm007827t1	B-cell receptor CD22-like	-
PrileiEVm007828t1	protein regulator of cytokinesis	PRC1
PrileiEVm007829t1	-	-
PrileiEVm007830t1	Neogenin 1	NEO1
PrileiEVm007831t1	Protein of unknown function (DUF563)	-
PrileiEVm007832t1	Major facilitator superfamily domain-containing protein 8-like	-
PrileiEVm007833t1	malate dehydrogenase (decarboxylating) (NAD+) activity	ME1
PrileiEVm007834t1	Growth differentiation factor 15	GDF15
PrileiEVm007835t1	sequence-specific DNA binding	FOXN3
PrileiEVm007836t1	Wnt and FGF inhibitory regulator	-
PrileiEVm007837t1	phosphatidylinositol-4-phosphate phosphatase activity	SACM1L
PrileiEVm007838t1	actin-related protein 8	ACTR8
PrileiEVm007839t1	Belongs to the peptidase C14A family	CASP8
PrileiEVm007840t1	5'-deoxyribose-5-phosphate lyase activity	XRCC6
PrileiEVm007841t1	organic anion transmembrane transporter activity	-
PrileiEVm007842t1	FAD-AMP lyase (cyclizing) activity	DAK
PrileiEVm007844t1	activity. It is involved in the biological process described with ion transport	GABRB2
PrileiEVm007845t1	dolichyl-diphosphooligosaccharide-protein glycotransferase activity	RPN1
PrileiEVm007846t1	Ion channel	-
PrileiEVm007847t1	Protein kinase; unclassified specificity.	Unc-89
PrileiEVm007848t1	SRY (sex determining region Y)-box 3	SOX3
PrileiEVm007849t1	transferase activity, transferring glycosyl groups	-
PrileiEVm007850t1	Zonadhesin (gene pseudogene)	ZAN
PrileiEVm007851t1	regulation of phospholipase D activity	PICALM
PrileiEVm007852t1	beta-tubulin binding	IFT74
PrileiEVm007853t1	Phosphatidylinositol glycan anchor biosynthesis, class Z	PIGZ
PrileiEVm007854t1	zinc ion binding	-
PrileiEVm007855t1	NDC1 transmembrane nucleoporin	NDC1
PrileiEVm007856t1	protein dimerization activity	sage
PrileiEVm007857t1	Leucine-rich repeats, outliers	LRRC63
PrileiEVm007858t1	Galactose binding lectin domain	-
PrileiEVm007859t1	Belongs to the STXBP unc-18 SEC1 family	Vps33B
PrileiEVm007860t1	Glomulin	GLMN
PrileiEVm007862t1	fatty acid amide hydrolase activity	FAAH
PrileiEVm007863t1	protein O-linked glycosylation via threonine	GALNT11
PrileiEVm007864t1	Midline 1	MID1
PrileiEVm007865t1	voltage-gated proton channel activity	HVCN1
PrileiEVm007866t1	negative regulation of high voltage-gated calcium channel activity	REM2
PrileiEVm007867t1	G-protein coupled receptor activity	-
PrileiEVm007868t1	Protein SSUH2 homolog	-
PrileiEVm007869t1	netrin receptor activity	IGDCC3
PrileiEVm007871t1	-	-
PrileiEVm007872t1	delta14-sterol reductase activity	LBR
PrileiEVm007873t1	SH3 domain-binding protein 5 (SH3BP5)	SH3BP5L
PrileiEVm007874t1	tumor protein	TP63
PrileiEVm007875t1	Belongs to the G-protein coupled receptor 1 family	OR1L8
PrileiEVm007876t1	acetyl-CoA transmembrane transporter activity	SLC33A1
PrileiEVm007878t1	zinc ion binding. It is involved in the biological process described with steroid hormone mediated signaling pathway	RORB
PrileiEVm007879t1	CS domain	NUDCD1
PrileiEVm007881t1	PAN domain	-
PrileiEVm007882t1	sodium channel activity	-
PrileiEVm007883t1	Espin-like	ESPNL
PrileiEVm007884t1	Galactose binding lectin domain	-
PrileiEVm007885t1	fatty acid amide hydrolase activity	FAAH
PrileiEVm007886t1	Low-density lipoprotein receptor domain class A	LRP5L
PrileiEVm007887t1	histamine uptake	SLC22A3
PrileiEVm007888t1	Cytochrome B561, N terminal	TMEM209
PrileiEVm007889t1	selenate reductase activity	TXNRD1
PrileiEVm007890t1	Extracellular serine threonine protein kinase FAM20C-like	FAM20C
PrileiEVm007891t1	heparan-alpha-glucosaminide N-acetyltransferase activity	HGSNAT
PrileiEVm007892t1	Thioredoxin-like domain	P4HB
PrileiEVm007893t1	-	-
PrileiEVm007895t1	nucleic acid binding	NKRF
PrileiEVm007896t1	Belongs to the AAA ATPase family	SPAST
PrileiEVm007897t1	apolipoprotein binding	CANX
PrileiEVm007898t1	Ectonucleoside triphosphate diphosphohydrolase	ENTPD3
PrileiEVm007899t1	cell cycle G1/S phase transition	CCNE1
PrileiEVm007900t1	locomotor rhythm	USP2
PrileiEVm007901t1	CUT	ONECUT2
PrileiEVm007902t1	activity. It is involved in the biological process described with nucleotide catabolic process	-
PrileiEVm007903t1	phosphatidylinositol-3-phosphate binding	ZFYVE26
PrileiEVm007904t1	Tripartite motif-containing protein	TRIM2
PrileiEVm007905t1	4.1 protein C-terminal domain (CTD)	EPB41L2
PrileiEVm007906t1	zinc ion binding	-
PrileiEVm007907t1	Solute carrier family 13	SLC13A5
PrileiEVm007909t1	fatty acid amide hydrolase activity	FAAH
PrileiEVm007910t1	PR domain	PRDM15
PrileiEVm007911t1	drug:proton antiporter activity	SLC47A2
PrileiEVm007913t1	Moesin ezrin radixin homolog	RDX
PrileiEVm007914t1	Alstrom syndrome	ALMS1
PrileiEVm007915t1	sphingolipid transporter activity	SPNS3
PrileiEVm007916t1	negative regulation of ERAD pathway	USP25
PrileiEVm007917t1	Src homology 3 domains	-
PrileiEVm007918t1	NHL repeat	-
PrileiEVm007919t1	Zinc ion binding	PHRF1
PrileiEVm007920t1	Protein of unknown function (DUF563)	-
PrileiEVm007922t1	K63-linked polyubiquitin modification-dependent protein binding	TAB2
PrileiEVm007923t1	C-terminal to LisH motif.	WDR26
PrileiEVm007925t1	myosin light chain kinase activity	-
PrileiEVm007926t1	Anp1	-
PrileiEVm007927t1	phosphoglycerate dehydrogenase activity	PHGDH
PrileiEVm007928t1	Belongs to the protein disulfide isomerase family	PDIA4
PrileiEVm007929t1	acyl-CoA synthetase medium-chain family member 3	ACSM3
PrileiEVm007930t1	keratinization	PPHLN1
PrileiEVm007931t1	Aggrecan	ACAN
PrileiEVm007932t1	tRNA methyltransferase 1 homolog (S. cerevisiae)	TRMT1
PrileiEVm007933t1	trimming of terminal mannose on B branch	EDEM2
PrileiEVm007934t1	histone acetyltransferase activity	KAT7
PrileiEVm007935t1	zinc ion binding	-
PrileiEVm007936t1	spectrin binding	-
PrileiEVm007937t1	receptor	PTH1R
PrileiEVm007938t1	oxidoreductase activity	PYROXD2
PrileiEVm007939t1	-	-
PrileiEVm007940t1	glucose-1,6-bisphosphate synthase activity	PGM2
PrileiEVm007941t1	Zinc finger, C2H2 type	ZFP64
PrileiEVm007942t1	7 transmembrane receptor (rhodopsin family)	-
PrileiEVm007943t1	integrin alpha FG-GAP repeat containing 1	ITFG1
PrileiEVm007944t1	calcium:sodium antiporter activity involved in regulation of cardiac muscle cell membrane potential	SLC8B1
PrileiEVm007945t1	Serpentine type 7TM GPCR chemoreceptor Srsx	-
PrileiEVm007946t1	BTB And C-terminal Kelch	KLHL10
PrileiEVm007947t1	DNA binding	HOXB7
PrileiEVm007948t1	glutamate receptor	-
PrileiEVm007949t1	7 transmembrane receptor (rhodopsin family)	OR1L8
PrileiEVm007950t1	DNA hairpin binding	NR0B1
PrileiEVm007951t1	Belongs to the G-protein coupled receptor Fz Smo family	FZD7
PrileiEVm007952t1	sucrose:proton symporter activity	SLC45A3
PrileiEVm007953t1	Zinc ion binding	RNF38
PrileiEVm007954t1	It is involved in the biological process described with lipid metabolic process	PLA2G6
PrileiEVm007955t1	-	-
PrileiEVm007956t1	complement activation, classical pathway	CR2
PrileiEVm007957t1	organic anion transmembrane transporter activity	-
PrileiEVm007958t1	Galactose binding lectin domain	-
PrileiEVm007959t1	protein import into mitochondrial intermembrane space	HSPD1
PrileiEVm007960t1	WIF domain	RYK
PrileiEVm007961t1	mitochondrial transport	KIAA1279
PrileiEVm007962t1	CT11-RanBPM	RANBP10
PrileiEVm007963t1	voltage-gated potassium channel activity	KCNQ1
PrileiEVm007964t1	Voltage-gated potassium channel activity. It is involved in the biological process described with	Shaw
PrileiEVm007965t1	-	-
PrileiEVm007966t1	Domain of unknown function (DUF4211)	QSER1
PrileiEVm007967t1	Poly (ADP-ribose) polymerase	PARP12
PrileiEVm007968t1	extracellularly glycine-gated chloride channel activity	GLRA3
PrileiEVm007969t1	Protein O-linked mannose N-acetylglucosaminyltransferase 2 (beta 1,4-)	POMGNT2
PrileiEVm007970t1	Neuronal acetylcholine receptor subunit	nAChRb1
PrileiEVm007971t1	binding. It is involved in the biological process described with regulation of transcription, DNA-templated	LHX1
PrileiEVm007973t1	-	-
PrileiEVm007974t1	negative regulation of type B pancreatic cell apoptotic process	PDX1
PrileiEVm007975t1	Rho (Ras homology) subfamily of Ras-like small GTPases	-
PrileiEVm007976t1	Guanylate binding protein	GBP6
PrileiEVm007977t1	zinc ion binding	-
PrileiEVm007978t1	protein modification by small protein conjugation	-
PrileiEVm007979t1	zinc ion binding	-
PrileiEVm007980t1	It is involved in the biological process described with receptor-mediated endocytosis	-
PrileiEVm007981t1	delayed rectifier potassium channel activity	shk-1
PrileiEVm007982t1	catalytic activity. It is involved in the biological process described with metabolic process	-
PrileiEVm007983t1	cyclic nucleotide-gated ion channel activity	CNGA2
PrileiEVm007984t1	Tetratricopeptide repeats	TTC16
PrileiEVm007985t1	LIM homeobox	LHX9
PrileiEVm007986t1	interferon-beta production	TRIM56
PrileiEVm007988t1	adenylate cyclase-activating serotonin receptor signaling pathway	HTR7
PrileiEVm007989t1	interferon-beta production	TRIM56
PrileiEVm007990t1	Belongs to the intermediate filament family	LMNB1
PrileiEVm007991t1	WD40 repeats	WDR20
PrileiEVm007992t1	Kelch motif	-
PrileiEVm007993t1	positive regulation of endothelial cell chemotaxis	MST1R
PrileiEVm007994t1	milk fat globule-EGF factor 8 protein	MFGE8
PrileiEVm007995t1	PNMA	-
PrileiEVm007997t1	Copper type II ascorbate-dependent monooxygenase, N-terminal domain	-
PrileiEVm007999t1	methylcrotonoyl-CoA carboxylase beta chain, mitochondrial-like	-
PrileiEVm008000t1	Galactose binding lectin domain	-
PrileiEVm008001t1	Interferon regulatory factor	IRF1
PrileiEVm008002t1	milk fat globule-EGF factor 8 protein	MFGE8
PrileiEVm008003t1	choline dehydrogenase activity	CHDH
PrileiEVm008004t1	obsolete signal transducer activity	GPRNNA1
PrileiEVm008005t1	Transposase protein	-
PrileiEVm008006t1	Serine threonine-protein phosphatase PP2A 65 kDa regulatory	PPP2R1B
PrileiEVm008007t1	Procollagen galactosyltransferase	CERCAM
PrileiEVm008008t1	Major Facilitator Superfamily	-
PrileiEVm008009t1	JAK pathway signal transduction adaptor activity	SOCS2
PrileiEVm008011t1	Bicaudal D-related protein 1	CCDC64
PrileiEVm008012t1	GTPase activator activity	ARFGAP2
PrileiEVm008013t1	WD40 repeats	WDR20
PrileiEVm008014t1	Belongs to the WD repeat coronin family	-
PrileiEVm008015t1	inorganic phosphate transmembrane transporter activity	SLC20A2
PrileiEVm008016t1	Zinc ion binding	ZDHHC8
PrileiEVm008017t1	NHL repeat	-
PrileiEVm008019t1	steroid hormone receptor activity	HNF4A
PrileiEVm008021t1	Converts sphingomyelin to ceramide	SMPD1
PrileiEVm008022t1	negative regulation of glucokinase activity	GCKR
PrileiEVm008023t1	Small acidic protein family	RSRC2
PrileiEVm008024t1	Ran protein signal transduction	GPSM2
PrileiEVm008025t1	Transmembrane protein family 232	TMEM232
PrileiEVm008026t1	steryl-sulfatase activity	STS
PrileiEVm008027t1	Neuronal acetylcholine receptor subunit	nAChRa4
PrileiEVm008028t1	protein binding, bridging involved in substrate recognition for ubiquitination	DET1
PrileiEVm008031t1	signaling receptor binding	-
PrileiEVm008032t1	IMP cyclohydrolase activity	ATIC
PrileiEVm008034t1	radial pattern formation	NR2F2
PrileiEVm008035t1	-	-
PrileiEVm008036t1	catalytic activity. It is involved in the biological process described with metabolic process	-
PrileiEVm008037t1	C-terminal to LisH motif.	WDR26
PrileiEVm008039t1	RUN domain containing 1	RUNDC1
PrileiEVm008040t1	transferase activity, transferring glycosyl groups	-
PrileiEVm008041t1	transforming growth factor beta receptor, common-partner cytoplasmic mediator activity	SMAD4
PrileiEVm008042t1	-	-
PrileiEVm008044t1	N6-methyladenosine-containing RNA binding	YTHDC1
PrileiEVm008045t1	Glycosyltransferase family 92	-
PrileiEVm008046t1	choline dehydrogenase activity	CHDH
PrileiEVm008047t1	Galactose binding lectin domain	-
PrileiEVm008048t1	negative elongation factor	NELFCD
PrileiEVm008050t1	negative elongation factor	NELFCD
PrileiEVm008053t1	zinc ion binding	-
PrileiEVm008054t1	Netrin C-terminal Domain	SFRP5
PrileiEVm008055t1	WD40 repeats	-
PrileiEVm008056t1	Mitogen-activated protein kinase kinase kinase	MAP3K3
PrileiEVm008057t1	Solute carrier family 17 (anion sugar transporter), member 5	SLC17A5
PrileiEVm008058t1	R3H domain and coiled-coil containing	R3HCC1L
PrileiEVm008059t1	signal release from synapse	Syn
PrileiEVm008060t1	positive regulation of cell cycle G2/M phase transition	CDC25C
PrileiEVm008061t1	RAB11 family interacting protein 3 (class II)	RAB11FIP3
PrileiEVm008062t1	cAMP response element binding	TCF12
PrileiEVm008063t1	Forms chloride channels	Best2
PrileiEVm008064t1	Serine/Threonine protein kinases, catalytic domain	CDK14
PrileiEVm008065t1	KAP family P-loop domain	KIDINS220
PrileiEVm008066t1	5'-aminolevulinate synthase	ALAS1
PrileiEVm008069t1	DBH-like monooxygenase protein 1	-
PrileiEVm008070t1	sequence-specific DNA binding. It is involved in the biological process described with regulation of transcription, DNA-templated	DLX1
PrileiEVm008071t1	as a transcriptional activator that promotes transcription of muscle-specific target genes and plays a role in muscle differentiation	MYOD1
PrileiEVm008072t1	negative regulation of cardiac chamber formation	-
PrileiEVm008073t1	cellular response to vasopressin	RANGAP1
PrileiEVm008075t1	Belongs to the peptidase C14A family	CASP9
PrileiEVm008077t1	Prolyl 4-hydroxylase alpha subunit homologues.	-
PrileiEVm008078t1	E3 ubiquitin-protein ligase TRIM56	TRIM56
PrileiEVm008079t1	nucleotide binding. It is involved in the biological process described with mRNA processing	RBM39
PrileiEVm008080t1	regulation of ATP:ADP antiporter activity	-
PrileiEVm008081t1	Solute carrier family 18, subfamily B, member 1	SLC18B1
PrileiEVm008082t1	nuclease activity	-
PrileiEVm008083t1	catalytic activity. It is involved in the biological process described with metabolic process	-
PrileiEVm008084t1	voltage-gated potassium channel activity	shk-1
PrileiEVm008086t1	Alkyl sulfatase dimerisation	-
PrileiEVm008087t1	Lipoxygenase	-
PrileiEVm008088t1	Short calmodulin-binding motif containing conserved Ile and Gln residues.	IQCD
PrileiEVm008089t1	Guanylate binding protein	GBP6
PrileiEVm008090t1	Major Facilitator Superfamily	-
PrileiEVm008091t1	proteasome-mediated ubiquitin-dependent protein catabolic process	FBXO15
PrileiEVm008092t1	positive regulation of vesicle docking	STXBP1
PrileiEVm008093t1	Beta subunit	FARSB
PrileiEVm008094t1	G-protein coupled receptor activity	-
PrileiEVm008096t1	Ankyrin repeat	-
PrileiEVm008097t1	erythroblast transformation specific domain	-
PrileiEVm008098t1	regulation of vitamin D 24-hydroxylase activity	FGF23
PrileiEVm008099t1	ribosome binding	GTPBP6
PrileiEVm008100t1	vesicle docking involved in exocytosis	VPS45
PrileiEVm008101t1	Glycerol kinase 5	GK5
PrileiEVm008102t1	signal release from synapse	Syn
PrileiEVm008103t1	LIM protein	ABLIM3
PrileiEVm008104t1	delayed rectifier potassium channel activity	KCNA2
PrileiEVm008105t1	cytidine to uridine editing	A1CF
PrileiEVm008106t1	zinc ion binding	-
PrileiEVm008108t1	chloride channel activity	CLCC1
PrileiEVm008109t1	Zinc ion binding	BRAP
PrileiEVm008110t1	secondary active organic cation transmembrane transporter activity	SLC22A2
PrileiEVm008111t1	Solute carrier family 22	SLC22A2
PrileiEVm008112t1	-	-
PrileiEVm008113t1	Phytochelatin synthase	-
PrileiEVm008115t1	chromatin remodeling	-
PrileiEVm008116t1	amyloid precursor protein metabolic process	-
PrileiEVm008117t1	Galactose binding lectin domain	-
PrileiEVm008118t1	PAP2 superfamily	-
PrileiEVm008119t1	Alg9-like mannosyltransferase family	ALG9
PrileiEVm008120t1	meiotic spindle elongation	PPP2R1B
PrileiEVm008121t1	sequestering of TGFbeta in extracellular matrix	-
PrileiEVm008122t1	glycerate kinase activity	GLYCTK
PrileiEVm008123t1	Belongs to the intermediate filament family	-
PrileiEVm008124t1	serine-type endopeptidase inhibitor activity	KAL1
PrileiEVm008125t1	Caudal type homeo box transcription factor 1 a	cdx1
PrileiEVm008126t1	Gamma-glutamyltranspeptidase	GGT1
PrileiEVm008127t1	Kelch motif	KLHDC4
PrileiEVm008128t1	Kelch-like protein 21	-
PrileiEVm008129t1	Leucine-rich repeats, typical (most populated) subfamily	-
PrileiEVm008130t1	glucuronosyltransferase activity	UGT2A1
PrileiEVm008131t1	extracellularly glycine-gated chloride channel activity	GLRA3
PrileiEVm008132t1	Ladybird homeobox 1	LBX1
PrileiEVm008133t1	Serpentine type 7TM GPCR chemoreceptor Srw	-
PrileiEVm008134t1	Src substrate cortactin	CTTN
PrileiEVm008135t1	Hairy Orange	-
PrileiEVm008136t1	beta-1,3-galactosyl-O-glycosyl-glycoprotein beta-1,6-N-acetylglucosaminyltransferase activity	gly-18
PrileiEVm008137t1	mothers against decapentaplegic homolog	SMAD4
PrileiEVm008138t1	stem cell factor receptor binding	SPRED2
PrileiEVm008139t1	Transmembrane protein 145	TMEM145
PrileiEVm008141t1	Galactose binding lectin domain	-
PrileiEVm008142t1	Mitochondrial ribonuclease P protein	KIAA0391
PrileiEVm008143t1	Zinc-finger of C2H2 type	-
PrileiEVm008144t1	cobalamin catabolic process	-
PrileiEVm008145t1	choline dehydrogenase activity	CHDH
PrileiEVm008146t1	Sodium Bile acid symporter family	-
PrileiEVm008147t1	Galactose binding lectin domain	-
PrileiEVm008148t1	Vesicular inhibitory amino acid	SLC32A1
PrileiEVm008149t1	distal tubule morphogenesis	KLHL3
PrileiEVm008150t1	RNA secondary structure unwinding	DDX55
PrileiEVm008151t1	Mirror-image polydactyly	MIPOL1
PrileiEVm008152t1	Ezrin/radixin/moesin family	RDX
PrileiEVm008153t1	positive regulation of vesicle docking	STXBP1
PrileiEVm008154t1	Poly ADP-ribose polymerase 12-like	-
PrileiEVm008155t1	microtubule severing	KATNB1
PrileiEVm008156t1	chemorepulsion of dopaminergic neuron axon	RYK
PrileiEVm008157t1	transmembrane 9 superfamily member	TM9SF1
PrileiEVm008158t1	SEFIR domain	-
PrileiEVm008161t1	Amyloid protein-binding protein 2	APPBP2
PrileiEVm008162t1	Repeat in Drosophila CG10860, human KIAA0680 and C. elegans F26H9.2	PHACTR2
PrileiEVm008163t1	Peptidyl-prolyl cis-trans isomerase-like 4	PPIL4
PrileiEVm008164t1	Inositol-3-phosphate synthase	ISYNA1
PrileiEVm008165t1	Neuropeptide Y receptor activity. It is involved in the biological process described with G-protein coupled receptor signaling pathway	tkr-3
PrileiEVm008166t1	-	-
PrileiEVm008167t1	-	-
PrileiEVm008168t1	Debranching enzyme homolog 1 (S. cerevisiae)	DBR1
PrileiEVm008169t1	2',3'-cyclic-nucleotide 3'-phosphodiesterase activity	CNP
PrileiEVm008170t1	sodium channel activity	-
PrileiEVm008171t1	folate import across plasma membrane	-
PrileiEVm008172t1	biological adhesion	SPON1
PrileiEVm008173t1	Zinc finger protein	-
PrileiEVm008174t1	Cysteine protease required for the cytoplasm to vacuole transport (Cvt) and autophagy	ATG4C
PrileiEVm008175t1	Galactose binding lectin domain	-
PrileiEVm008177t1	sequence-specific DNA binding. It is involved in the biological process described with regulation of transcription, DNA-templated	ey
PrileiEVm008178t1	protein-containing complex binding	LCA5
PrileiEVm008179t1	regulator of chromosome condensation (RCC1) and BTB (POZ) domain containing protein	RCBTB1
PrileiEVm008180t1	Si ch1073-296i8.2	-
PrileiEVm008181t1	Polypeptide N-acetylgalactosaminyltransferase 1	GALNT1
PrileiEVm008182t1	dolichyl monophosphate biosynthetic process	DOLK
PrileiEVm008183t1	Bacterial protein of unknown function (DUF885)	-
PrileiEVm008184t1	selenocysteine incorporation	EEFSEC
PrileiEVm008185t1	regulation of neuron apoptotic process	TRIM2
PrileiEVm008186t1	-	-
PrileiEVm008187t1	choline dehydrogenase activity	CHDH
PrileiEVm008188t1	protein kinase domain containing, cytoplasmic	PKDCC
PrileiEVm008189t1	Nucleoside 2-deoxyribosyltransferase like	-
PrileiEVm008190t1	identical protein binding	SCHIP1
PrileiEVm008191t1	Tektin family	TEKT3
PrileiEVm008193t1	trimming of terminal mannose on C branch	EDEM1
PrileiEVm008195t1	carbohydrate binding	-
PrileiEVm008196t1	dihydropyrimidinase-related protein	DPYS
PrileiEVm008197t1	activity. It is involved in the biological process described with nucleotide catabolic process	-
PrileiEVm008198t1	Associates with the EF-Tu.GDP complex and induces the exchange of GDP to GTP. It remains bound to the aminoacyl-tRNA.EF- Tu.GTP complex up to the GTP hydrolysis stage on the ribosome	tsf
PrileiEVm008199t1	to Saccharomyces cerevisiae KTR3 (YBR205W)	KTR1
PrileiEVm008201t1	inhibition of cysteine-type endopeptidase activity involved in apoptotic process	BIRC2
PrileiEVm008202t1	ubiquitin-protein transferase activity	ARIH1
PrileiEVm008203t1	Protein of unknown function (DUF563)	-
PrileiEVm008205t1	Tripartite motif-containing protein	TRIM2
PrileiEVm008206t1	calcium ion-regulated exocytosis of neurotransmitter	SYT15
PrileiEVm008207t1	Fucose-1-phosphate guanylyltransferase	FPGT
PrileiEVm008208t1	neuropeptide Y receptor activity	PRLHR
PrileiEVm008209t1	high mobility group	Sox11
PrileiEVm008210t1	polypeptide N-acetylgalactosaminyltransferase 2	-
PrileiEVm008212t1	Belongs to the glycosyl hydrolase 47 family	MAN1B1
PrileiEVm008213t1	Endomembrane protein 70	TM9SF3
PrileiEVm008215t1	nucleic acid binding	-
PrileiEVm008216t1	Beta-lactamase	-
PrileiEVm008217t1	N-acetylneuraminate 7-O(or 9-O)-acetyltransferase activity	-
PrileiEVm008218t1	NHL repeat	MA20_20600
PrileiEVm008219t1	Ras responsive element binding protein	RREB1
PrileiEVm008220t1	Delta-like 1 homolog (Drosophila)	DLK1
PrileiEVm008221t1	receptor 156	GPR156
PrileiEVm008222t1	-	-
PrileiEVm008223t1	G-protein coupled receptor activity	-
PrileiEVm008224t1	Periphilin 1	-
PrileiEVm008225t1	Phosphotyrosine-binding domain	EPS8
PrileiEVm008226t1	organic anion transmembrane transporter activity	SLC22A5
PrileiEVm008227t1	Family with sequence similarity 129 member	FAM129B
PrileiEVm008228t1	Transposase protein	-
PrileiEVm008229t1	Sequence-specific DNA binding. It is involved in the biological process described with regulation of transcription, DNA-templated	SIX2
PrileiEVm008230t1	negative regulation of miRNA catabolic process	PAPD4
PrileiEVm008232t1	pyruvate kinase activity	PKM
PrileiEVm008234t1	BTB And C-terminal Kelch	BTBD17
PrileiEVm008235t1	Otoferlin	OTOF
PrileiEVm008236t1	organic anion transmembrane transporter activity	-
PrileiEVm008237t1	mitotic spindle midzone assembly	CDC14A
PrileiEVm008238t1	Epsin N-terminal homology (ENTH) domain	EPN2
PrileiEVm008239t1	domain in glucosyltransferases, myotubularins and other putative membrane-associated proteins	-
PrileiEVm008241t1	smoothened binding	BBS1
PrileiEVm008243t1	von Willebrand factor (vWF) type A domain	-
PrileiEVm008244t1	PFAM Lipoxygenase	-
PrileiEVm008245t1	galanin-activated signaling pathway	-
PrileiEVm008246t1	Ricin-type beta-trefoil lectin domain	gly-5
PrileiEVm008247t1	Family with sequence similarity 129 member	FAM129B
PrileiEVm008248t1	MFS/sugar transport protein	MFSD13B
PrileiEVm008249t1	procollagen-proline 4-dioxygenase activity	P4HA2
PrileiEVm008250t1	7 transmembrane receptor (rhodopsin family)	-
PrileiEVm008251t1	cysteine-type endopeptidase inhibitor activity. It is involved in the biological process described with proteolysis	CTSF
PrileiEVm008252t1	MFS/sugar transport protein	MFSD13B
PrileiEVm008253t1	protein-glycine ligase activity, elongating	TTLL10
PrileiEVm008254t1	Protein of unknown function (DUF563)	-
PrileiEVm008256t1	glutaminase activity	GLS
PrileiEVm008257t1	Sertoli cell development	FNDC3A
PrileiEVm008258t1	Catalyzes the addition of fucose in alpha 1-6 linkage to the first GlcNAc residue, next to the peptide chains in N-glycans	FUT8
PrileiEVm008259t1	PDZ domain binding	MPP6
PrileiEVm008260t1	-	-
PrileiEVm008261t1	Zinc finger protein	GFI1B
PrileiEVm008262t1	Belongs to the type-B carboxylesterase lipase family	-
PrileiEVm008263t1	Protein present in Fab1, YOTB, Vac1, and EEA1	-
PrileiEVm008264t1	protein localization to nuclear inner membrane	NUP54
PrileiEVm008265t1	Leucine rich repeat C-terminal domain	LRFN5
PrileiEVm008266t1	procollagen-proline 4-dioxygenase activity	P4HA2
PrileiEVm008267t1	starch binding. It is involved in the biological process described with lipid metabolic process	GPCPD1
PrileiEVm008268t1	Tripartite motif-containing	TRIM3
PrileiEVm008269t1	aspartyl asparaginyl	ASPH
PrileiEVm008271t1	Kinesin light	KLC4
PrileiEVm008272t1	pyruvate kinase activity	PKM
PrileiEVm008273t1	pyruvate kinase activity	PKM
PrileiEVm008274t1	sulfite oxidase	SUOX
PrileiEVm008275t1	Catalytic activity. It is involved in the biological process described with nucleoside metabolic process	-
PrileiEVm008276t1	-	-
PrileiEVm008278t1	Methyltransferase FkbM domain	-
PrileiEVm008279t1	methionyl-tRNA aminoacylation	MARS2
PrileiEVm008280t1	Sushi, von Willebrand factor type A, EGF and pentraxin	-
PrileiEVm008281t1	catalytic activity. It is involved in the biological process described with metabolic process	-
PrileiEVm008282t1	homeobox	MEOX2
PrileiEVm008283t1	10 TM Acyl Transferase domain found in Cas1p	-
PrileiEVm008284t1	protein import into mitochondrial intermembrane space	HSPD1
PrileiEVm008285t1	Lipoxygenase	-
PrileiEVm008286t1	keratan sulfotransferase activity	CHST1
PrileiEVm008287t1	Belongs to the intermediate filament family	-
PrileiEVm008288t1	DNA binding	PRRX1
PrileiEVm008289t1	negative regulation of protein ADP-ribosylation	TINF2
PrileiEVm008290t1	ankyrin repeat	-
PrileiEVm008291t1	Myb-related protein A	MYBL1
PrileiEVm008292t1	Belongs to the peptidase M10A family	Mmp1
PrileiEVm008293t1	Neuroepithelial cell transforming 1	NET1
PrileiEVm008294t1	aromatase activity	-
PrileiEVm008295t1	SH3 domain-binding protein 2	SH3BP2
PrileiEVm008296t1	milk fat globule-EGF factor 8 protein	MFGE8
PrileiEVm008297t1	negative regulation of BMP signaling pathway	SKOR2
PrileiEVm008298t1	Toll - interleukin 1 - resistance	TLR1
PrileiEVm008299t1	actin filament bundle assembly	FSCN1
PrileiEVm008300t1	metal ion binding	ZC2HC1C
PrileiEVm008301t1	-	-
PrileiEVm008302t1	Endomembrane protein 70	TM9SF3
PrileiEVm008303t1	CBF binds to the core site, 5'-PYGPYGGT-3', of a number of enhancers and promoters	RUNX1
PrileiEVm008304t1	Protein of unknown function (DUF563)	-
PrileiEVm008305t1	RNA polymerase II subunit B1 CTD phosphatase RPAP2	RPAP2
PrileiEVm008306t1	kinase 5	ADCK5
PrileiEVm008308t1	choline dehydrogenase activity	CHDH
PrileiEVm008309t1	Belongs to the intermediate filament family	-
PrileiEVm008310t1	Belongs to the UDP-glycosyltransferase family	UGT8
PrileiEVm008312t1	Broad-Complex, Tramtrack and Bric a brac	ZBTB41
PrileiEVm008313t1	Galactose binding lectin domain	-
PrileiEVm008314t1	Even-skipped homeobox 1	EVX1
PrileiEVm008315t1	import receptor	TOMM70A
PrileiEVm008317t1	aaa atpase domain containing protein	-
PrileiEVm008318t1	initiation of primordial ovarian follicle growth	FOXO3
PrileiEVm008319t1	protein homodimerization activity	C16orf89
PrileiEVm008320t1	Calcium ion binding. It is involved in the biological process described with homophilic cell adhesion via plasma membrane adhesion molecules	-
PrileiEVm008321t1	Belongs to the UDP-glycosyltransferase family	UGT8
PrileiEVm008322t1	rRNA (cytosine-C5-)-methyltransferase activity	NOP2
PrileiEVm008323t1	ABC-2 type transporter	-
PrileiEVm008325t1	Mitogen-activated protein kinase kinase kinase 7	MAP3K7
PrileiEVm008326t1	Belongs to the MT-A70-like family	METTL3
PrileiEVm008327t1	sodium-dependent glucose transporter	KIAA1919
PrileiEVm008329t1	ErbB-4 class receptor binding	NCL
PrileiEVm008332t1	obsolete signal transducer activity	GPRNNA1
PrileiEVm008333t1	galanin-activated signaling pathway	-
PrileiEVm008334t1	Low-density lipoprotein receptor domain class A	LRP1B
PrileiEVm008335t1	Coiled-coil domain-containing protein	CCDC114
PrileiEVm008336t1	dimethylaniline monooxygenase N-oxide-forming	FMO5
PrileiEVm008337t1	vesicle-mediated cholesterol transport	SYT7
PrileiEVm008338t1	cerebellar Purkinje cell-granule cell precursor cell signaling involved in regulation of granule cell precursor cell proliferation	LHX1
PrileiEVm008339t1	sorting nexin	SNX9
PrileiEVm008341t1	WD40 repeats	WDR20
PrileiEVm008343t1	stress granule assembly	G3BP2
PrileiEVm008344t1	Belongs to the peptidase S1 family	OVCH1
PrileiEVm008345t1	zinc ion binding	-
PrileiEVm008346t1	negative regulation of hemoglobin biosynthetic process	EIF2AK1
PrileiEVm008347t1	C2H2-type zinc finger	-
PrileiEVm008348t1	Sugar (and other) transporter	SLC2A4
PrileiEVm008349t1	intracellular mRNA localization	MTHFSD
PrileiEVm008350t1	keratan sulfotransferase activity	CHST1
PrileiEVm008351t1	Leucine-rich repeats, typical (most populated) subfamily	-
PrileiEVm008352t1	cellular response to calcium ion	CPNE4
PrileiEVm008353t1	Protein kinase C conserved region 2 (CalB)	SYT9
PrileiEVm008354t1	C2H2-type zinc finger	KLF11
PrileiEVm008355t1	-	-
PrileiEVm008356t1	ubiquitin protein ligase binding	CCDC50
PrileiEVm008357t1	DNA- binding	MIER3
PrileiEVm008358t1	Amidohydrolase family	-
PrileiEVm008359t1	transferase activity, transferring glycosyl groups	-
PrileiEVm008360t1	Phospholipase C, delta	PLCD1
PrileiEVm008361t1	folate import across plasma membrane	-
PrileiEVm008362t1	DBH-like monooxygenase protein 1	-
PrileiEVm008363t1	Chromosome 12 open reading frame 4	C12orf4
PrileiEVm008364t1	Sugar (and other) transporter	-
PrileiEVm008365t1	Transmembrane transporter activity. It is involved in the biological process described with transmembrane transport	SLC22A14
PrileiEVm008366t1	Neurotransmitter-gated ion-channel ligand binding domain	-
PrileiEVm008367t1	Somatostatin receptor type 5	SSTR5
PrileiEVm008368t1	N-acetylmuramoyl-L-alanine amidase activity	-
PrileiEVm008371t1	Maelstrom spermatogenic transposon silencer	MAEL
PrileiEVm008372t1	extracellularly glycine-gated chloride channel activity	GLRA3
PrileiEVm008374t1	Glutamate decarboxylase	GAD1
PrileiEVm008375t1	ecdysone biosynthetic process	CYP307A1
PrileiEVm008376t1	Belongs to the sulfotransferase 1 family	-
PrileiEVm008377t1	RNA recognition motif	-
PrileiEVm008378t1	voltage-gated potassium channel activity	KCNQ1
PrileiEVm008381t1	Acyloxyacyl hydrolase	AOAH
PrileiEVm008382t1	Homeobox containing 1	HMBOX1
PrileiEVm008383t1	Zinc finger, C2H2 type	ZNF76
PrileiEVm008384t1	Reverse transcriptase (RNA-dependent DNA polymerase)	-
PrileiEVm008385t1	Zinc finger and BTB	ZBTB40
PrileiEVm008386t1	Major Facilitator Superfamily	SLC18A1
PrileiEVm008387t1	regulation of neurotrophin TRK receptor signaling pathway	DOK6
PrileiEVm008388t1	zinc ion binding	-
PrileiEVm008389t1	It is involved in the biological process described with transmembrane transport	-
PrileiEVm008390t1	obsolete signal transducer activity	GPRNNA1
PrileiEVm008391t1	SMAD family member 4	SMAD4
PrileiEVm008392t1	Domain of unknown function (DUF4686)	CCDC30
PrileiEVm008394t1	Mothers against decapentaplegic homolog	SMAD6
PrileiEVm008395t1	Ectonucleoside triphosphate diphosphohydrolase	-
PrileiEVm008396t1	proteolysis	FBXL6
PrileiEVm008398t1	Src homology 2 domains	CLNK
PrileiEVm008399t1	Serpentine type 7TM GPCR chemoreceptor Srw	GPRNNA1
PrileiEVm008400t1	2-oxoglutarate and iron-dependent oxygenase	OGFOD1
PrileiEVm008401t1	Regulator of G-protein signaling	RGS3
PrileiEVm008402t1	Catalyzes the transfer of galactose onto proteins or lipids. Required for susceptibility to pore-forming crystal toxins in conjunction with bre-1, bre-2	B4GALT3
PrileiEVm008403t1	Hemicentin 2	HMCN2
PrileiEVm008404t1	Protein kinase C conserved region 2 (CalB)	SYT16
PrileiEVm008405t1	Arrestin (or S-antigen), C-terminal domain	ARRDC2
PrileiEVm008406t1	Domain of unknown function (DUF4481)	-
PrileiEVm008408t1	SBF-like CPA transporter family (DUF4137)	-
PrileiEVm008409t1	Calcium ion binding	LRP1B
PrileiEVm008410t1	Homeodomain	GBX2
PrileiEVm008411t1	Octopamine receptor activity. It is involved in the biological process described with G-protein coupled receptor signaling pathway	ser-2
PrileiEVm008412t1	DNA binding	-
PrileiEVm008413t1	Cytohesin 1, 2, 3, 4	CYTH1
PrileiEVm008414t1	vesicle-mediated cholesterol transport	SYT7
PrileiEVm008415t1	post-chaperonin tubulin folding pathway	TBCE
PrileiEVm008416t1	Phosphoribosyl pyrophosphate amidotransferase	PPAT
PrileiEVm008417t1	actin binding	IPP
PrileiEVm008418t1	K02A2.6-like	-
PrileiEVm008419t1	regulation of cardiac muscle myoblast proliferation	MEIS2
PrileiEVm008420t1	homeobox protein	HOXA5
PrileiEVm008421t1	actin binding	KLHL5
PrileiEVm008422t1	Belongs to the protein disulfide isomerase family	TXNDC5
PrileiEVm008423t1	It is involved in the biological process described with regulation of response to reactive oxygen species	SESN1
PrileiEVm008424t1	Y-form DNA binding	MEN1
PrileiEVm008425t1	It is involved in the biological process described with Toll signaling pathway	PELI1
PrileiEVm008426t1	RNA binding	LRRC47
PrileiEVm008427t1	polymerase family, member 12	PARP12
PrileiEVm008428t1	choline dehydrogenase activity	CHDH
PrileiEVm008429t1	phosphogluconate dehydrogenase (decarboxylating) activity	GLYR1
PrileiEVm008430t1	receptor	-
PrileiEVm008431t1	Misato 1, mitochondrial distribution and morphology regulator	MSTO1
PrileiEVm008432t1	SOCS_box	-
PrileiEVm008433t1	Glycosyl hydrolases family 16	-
PrileiEVm008434t1	TIR domain	-
PrileiEVm008435t1	G-protein coupled receptor activity	-
PrileiEVm008436t1	Ankyrin repeats (many copies)	ANKRD63
PrileiEVm008438t1	propanoyl-CoA C-acyltransferase activity	SCP2
PrileiEVm008439t1	Nucleoside transporter	SLC29A4
PrileiEVm008440t1	Protein of unknown function (DUF563)	-
PrileiEVm008441t1	Cell division control protein 45 homolog	CDC45
PrileiEVm008442t1	Taxilin alpha	TXLNA
PrileiEVm008443t1	subunit of the gamma-secretase complex, an endoprotease complex that catalyzes the intramembrane cleavage of integral membrane proteins such as Notch receptors	PSEN1
PrileiEVm008444t1	7 transmembrane receptor (rhodopsin family)	NPSR1
PrileiEVm008445t1	Transposase protein	-
PrileiEVm008446t1	regulation of vesicle fusion	RN-tre
PrileiEVm008447t1	negative regulation of ATPase activity	PXK
PrileiEVm008448t1	ATP binding. It is involved in the biological process described with protein phosphorylation	PAK7
PrileiEVm008449t1	Protein of unknown function (DUF563)	-
PrileiEVm008450t1	FAM194 protein	ERICH6
PrileiEVm008451t1	sodium channel activity	-
PrileiEVm008452t1	Homeodomain	HOXA2
PrileiEVm008453t1	sodium channel activity	-
PrileiEVm008455t1	mRNA cap-binding component of the eukaryotic translation initiation factor 3 (eIF-3) complex, which is involved in protein synthesis of a specialized repertoire of mRNAs and, together with other initiation factors, stimulates binding of mRNA and methionyl-tRNAi to the 40S ribosome. The eIF-3 complex specifically targets and initiates translation of a subset of mRNAs involved in cell proliferation. In the eIF-3 complex, eif3d specifically recognizes and binds the 7-methylguanosine cap of a subset of mRNAs	EIF3D
PrileiEVm008456t1	signaling receptor binding	-
PrileiEVm008457t1	glucose transmembrane transporter activity	KIAA1919
PrileiEVm008458t1	protein geranylgeranylation	-
PrileiEVm008459t1	transmembrane transport	-
PrileiEVm008460t1	thyroid hormone receptor activity	THRB
PrileiEVm008462t1	dimethylaniline monooxygenase N-oxide-forming	FMO5
PrileiEVm008463t1	sodium-dependent glucose transporter	KIAA1919
PrileiEVm008464t1	Pinin, desmosome associated protein	PNN
PrileiEVm008466t1	positive regulation of myotome development	DMRT2
PrileiEVm008467t1	Belongs to the G-protein coupled receptor 1 family	OR1L8
PrileiEVm008468t1	transposition, RNA-mediated	-
PrileiEVm008469t1	post-embryonic digestive tract morphogenesis	NKX2-3
PrileiEVm008470t1	-	-
PrileiEVm008472t1	Activin A receptor type	ACVR2A
PrileiEVm008473t1	polypeptide N-acetylgalactosaminyltransferase 2	GALNT2
PrileiEVm008474t1	leucine binding	SESN1
PrileiEVm008475t1	homolog, subfamily C, member 16	DNAJC16
PrileiEVm008476t1	von Willebrand factor (vWF) type A domain	-
PrileiEVm008477t1	myoblast differentiation	ASB2
PrileiEVm008478t1	catalytic activity. It is involved in the biological process described with metabolic process	-
PrileiEVm008479t1	Glucosaminyl (N-acetyl) transferase 3, mucin type	GCNT3
PrileiEVm008480t1	Protein of unknown function (DUF563)	-
PrileiEVm008482t1	Rho guanyl-nucleotide exchange factor activity. It is involved in the biological process described with	ARHGEF12
PrileiEVm008483t1	Metal ion binding	-
PrileiEVm008484t1	AMP-binding enzyme C-terminal domain	4CL
PrileiEVm008485t1	SCF-dependent proteasomal ubiquitin-dependent protein catabolic process	FBXL5
PrileiEVm008486t1	poly(ADP-ribose) glycohydrolase activity	-
PrileiEVm008487t1	SHQ1, H ACA ribonucleoprotein assembly factor	SHQ1
PrileiEVm008488t1	Belongs to the peptidase C14A family	CASP3
PrileiEVm008489t1	signaling receptor binding	-
PrileiEVm008491t1	cat eye syndrome	CECR5
PrileiEVm008493t1	catalytic activity. It is involved in the biological process described with metabolic process	-
PrileiEVm008494t1	7 transmembrane receptor (rhodopsin family)	-
PrileiEVm008495t1	negative regulation of cellular response to hepatocyte growth factor stimulus	ADAMTS12
PrileiEVm008496t1	Glycosyltransferase family 92	-
PrileiEVm008497t1	obsolete signal transducer activity	GPRNNA1
PrileiEVm008498t1	protein modification by small protein conjugation	KLHL18
PrileiEVm008501t1	amine dehydrogenase activity	-
PrileiEVm008502t1	radial pattern formation	NR2F2
PrileiEVm008503t1	Ring finger	-
PrileiEVm008504t1	High affinity cGMP-specific 3',5'-cyclic phosphodiesterase 9A-like	-
PrileiEVm008505t1	Calcium ion binding	dp
PrileiEVm008506t1	Kinesin light	KLC4
PrileiEVm008508t1	Methyltransferase domain	-
PrileiEVm008509t1	JNK-interacting protein leucine zipper II	SPAG9
PrileiEVm008510t1	S-adenosyl-L-homocysteine hydrolase, NAD binding domain	AHCYL1
PrileiEVm008511t1	activity. It is involved in the biological process described with nucleotide catabolic process	-
PrileiEVm008512t1	It is involved in the biological process described with transmembrane transport	-
PrileiEVm008513t1	thiamine pyrophosphate binding	HACL1
PrileiEVm008514t1	positive regulation of cell cycle G2/M phase transition	CDC25A
PrileiEVm008515t1	positive regulation of cell proliferation in bone marrow	MAP3K3
PrileiEVm008519t1	zinc finger	-
PrileiEVm008520t1	nucleotide binding. It is involved in the biological process described with mRNA processing	PTBP2
PrileiEVm008521t1	regulation of phosphatidylinositol dephosphorylation	MTMR9
PrileiEVm008522t1	Transcriptional enhancer factor TEF-5	TEAD3
PrileiEVm008523t1	Folylpolyglutamate synthase	FPGS
PrileiEVm008525t1	methylcrotonoyl-CoA carboxylase activity	MCCC2
PrileiEVm008526t1	steroid hormone mediated signaling pathway	NR1H3
PrileiEVm008527t1	Belongs to the cysteine synthase cystathionine beta- synthase family	CBS
PrileiEVm008528t1	transforming growth factor beta receptor activity, type III	TGFBR3
PrileiEVm008529t1	norepinephrine-epinephrine-mediated vasodilation involved in regulation of systemic arterial blood pressure	ADRB2
PrileiEVm008530t1	Ectodermal ciliogenesis protein	-
PrileiEVm008531t1	Zinc finger, C2H2 type	RREB1
PrileiEVm008532t1	nucleic acid binding	-
PrileiEVm008533t1	Synovial sarcoma, X breakpoint 2 interacting protein	SSX2IP
PrileiEVm008534t1	Neural cell adhesion molecule	Fas2
PrileiEVm008535t1	Growth factor activity. It is involved in the biological process described with growth	BMP2
PrileiEVm008536t1	zinc finger	-
PrileiEVm008537t1	Mab-21	Cralbp
PrileiEVm008538t1	G-protein coupled receptor activity. It is involved in the biological process described with G-protein coupled receptor signaling pathway	dmsr-8
PrileiEVm008539t1	Synaptic vesicle 2-related protein	SVOP
PrileiEVm008540t1	K48-linked polyubiquitin modification-dependent protein binding	FAM63B
PrileiEVm008541t1	AAA domain	unc-132
PrileiEVm008542t1	GTPase activator activity	TBC1D24
PrileiEVm008543t1	Leucine-rich repeat and calponin homology domain-containing protein 1	LRCH1
PrileiEVm008544t1	FERM, RhoGEF and pleckstrin domain-containing protein	FARP1
PrileiEVm008545t1	It is involved in the biological process described with intracellular transport	ENAH
PrileiEVm008546t1	nerve growth factor signaling pathway	KIDINS220
PrileiEVm008547t1	procollagen-proline 4-dioxygenase activity	P4HA2
PrileiEVm008548t1	C2H2-type zinc finger	OSR1
PrileiEVm008549t1	negative regulation of membrane tubulation	WASL
PrileiEVm008550t1	7 transmembrane receptor (rhodopsin family)	-
PrileiEVm008552t1	Copper type II ascorbate-dependent monooxygenase, N-terminal domain	-
PrileiEVm008553t1	positive regulation of amacrine cell differentiation	DLX1
PrileiEVm008555t1	regulation of replicative cell aging	NEK4
PrileiEVm008556t1	homeobox	OTX1
PrileiEVm008557t1	Reverse transcriptase (RNA-dependent DNA polymerase)	-
PrileiEVm008558t1	signaling receptor binding	-
PrileiEVm008559t1	transducer of ERBB2	TOB1
PrileiEVm008560t1	calcium ion binding	-
PrileiEVm008561t1	cell aging	MNT
PrileiEVm008562t1	SH3/SH2 adaptor activity	SHF
PrileiEVm008563t1	signaling receptor binding	-
PrileiEVm008564t1	sodium-dependent glucose transporter	KIAA1919
PrileiEVm008568t1	tetratricopeptide repeat	TTC26
PrileiEVm008569t1	Sialic acid acetylesterase	SIAE
PrileiEVm008570t1	axoneme assembly	-
PrileiEVm008571t1	alternative mRNA splicing, via spliceosome	DDX17
PrileiEVm008574t1	Cation efflux family	SLC30A1
PrileiEVm008575t1	nucleic acid binding	-
PrileiEVm008576t1	voltage-gated calcium channel activity	CACNB2
PrileiEVm008577t1	Fucosyltransferase activity. It is involved in the biological process described with protein glycosylation	FUT7
PrileiEVm008579t1	Hematopoietically-expressed homeobox protein hhex	HHEX
PrileiEVm008580t1	cell-cell adhesion involved in gastrulation	RIC8B
PrileiEVm008582t1	Catalytic activity. It is involved in the biological process described with nucleoside metabolic process	-
PrileiEVm008583t1	intraciliary transport	TTC26
PrileiEVm008584t1	Serine/threonine phosphatases, family 2C, catalytic domain	PPM1D
PrileiEVm008585t1	regulation of mRNA stability involved in response to stress	IGF2BP3
PrileiEVm008586t1	Catalyzes the addition of fucose in alpha 1-6 linkage to the first GlcNAc residue, next to the peptide chains in N-glycans	FUT8
PrileiEVm008587t1	domain in glucosyltransferases, myotubularins and other putative membrane-associated proteins	-
PrileiEVm008588t1	Gamma-glutamyltranspeptidase	-
PrileiEVm008589t1	Copper type II ascorbate-dependent monooxygenase, N-terminal domain	-
PrileiEVm008590t1	Set1 Ash2 histone methyltransferase complex subunit ASH2	ASH2L
PrileiEVm008591t1	obsolete signal transducer activity	GPRNNA1
PrileiEVm008593t1	exocyst assembly	-
PrileiEVm008594t1	smoothened signaling pathway involved in regulation of secondary heart field cardioblast proliferation	MKS1
PrileiEVm008595t1	double-stranded DNA 3'-5' exodeoxyribonuclease activity	APEX2
PrileiEVm008596t1	Serpentine type 7TM GPCR chemoreceptor Srw	-
PrileiEVm008597t1	Receptor for oxytocin. The activity of this receptor is mediated by G proteins which activate a phosphatidylinositol- calcium second messenger system	OXTR
PrileiEVm008598t1	Zinc finger, C3HC4 type (RING finger)	-
PrileiEVm008599t1	Fumarase C-terminus	-
PrileiEVm008601t1	C2H2-type zinc finger	-
PrileiEVm008602t1	G-protein coupled receptor activity	SPR
PrileiEVm008603t1	Synaptic vesicle 2-related protein	SVOPL
PrileiEVm008604t1	Helicase conserved C-terminal domain containing protein	-
PrileiEVm008605t1	strawberry notch homolog	sno
PrileiEVm008606t1	protein serine/threonine kinase activity	PKMYT1
PrileiEVm008607t1	metal ion binding	RSPRY1
PrileiEVm008608t1	Mucolipin	MCOLN2
PrileiEVm008609t1	cation transmembrane transporter activity	-
PrileiEVm008610t1	serine C-palmitoyltransferase activity	SPTLC2
PrileiEVm008611t1	G-protein coupled receptor activity. It is involved in the biological process described with G-protein coupled receptor signaling pathway	dmsr-8
PrileiEVm008613t1	RNA splicing	SREK1
PrileiEVm008615t1	cellular response to calcium ion	CPNE9
PrileiEVm008616t1	Pyroglutamylated RFamide peptide receptor	QRFPR
PrileiEVm008617t1	Octopamine receptor activity. It is involved in the biological process described with G-protein coupled receptor signaling pathway	ser-2
PrileiEVm008618t1	establishment of animal organ orientation	IRX4
PrileiEVm008619t1	pre-mRNA branch point binding	SF1
PrileiEVm008620t1	Family with sequence similarity 114, member A2	FAM114A2
PrileiEVm008621t1	nucleic acid binding	FUBP3
PrileiEVm008622t1	acid-sensing ion channel activity	acd-5
PrileiEVm008623t1	acetylcholine-gated cation-selective channel activity	CHRNA7
PrileiEVm008624t1	Polycomb group (PcG) protein. Catalytic component of the PR-DUB complex, a complex that specifically mediates deubiquitination of histone H2A monoubiquitinated at 'Lys-118' (H2AK118ub1). Does not deubiquitinate monoubiquitinated histone H2B. Required to maintain the transcriptionally repressive state of homeotic genes throughout development. The PR-DUB complex has weak or no activity toward 'Lys-48'- and 'Lys-63'-linked polyubiquitin chains	BAP1
PrileiEVm008625t1	Heat shock chaperonin-binding motif.	UBQLN1
PrileiEVm008626t1	Helix-turn-helix of DDE superfamily endonuclease	-
PrileiEVm008627t1	RNA recognition motif. (a.k.a. RRM, RBD, or RNP domain)	CELF4
PrileiEVm008628t1	G-protein coupled receptor activity	-
PrileiEVm008629t1	Inscuteable LGN-binding domain	INSC
PrileiEVm008630t1	bile acid:sodium symporter activity	-
PrileiEVm008631t1	rho GTPase-activating protein	arhgap22
PrileiEVm008632t1	Protein of unknown function (DUF3715)	FAM208A
PrileiEVm008633t1	nicotinate nucleotide biosynthetic process	NAPRT
PrileiEVm008634t1	RNA-binding protein Musashi homolog	MSI1
PrileiEVm008635t1	G-protein coupled receptor kinase activity	GRK6
PrileiEVm008637t1	Dorsal-ventral patterning protein tolloid-like	BMP1
PrileiEVm008638t1	protein localization to kinetochore	IK
PrileiEVm008639t1	Gamma-glutamyltransferase 7	GGT7
PrileiEVm008640t1	It is involved in the biological process described with transmembrane transport	-
PrileiEVm008641t1	RNA splicing, via transesterification reactions with bulged adenosine as nucleophile	CDC40
PrileiEVm008642t1	dimethylaniline monooxygenase N-oxide-forming	FMO5
PrileiEVm008643t1	inward rectifier potassium channel activity	irk-2
PrileiEVm008644t1	Anaphase-promoting complex subunit	ANAPC7
PrileiEVm008646t1	structural constituent of cuticle	-
PrileiEVm008647t1	RING finger protein	-
PrileiEVm008648t1	cell redox homeostasis	ERP44
PrileiEVm008650t1	high mobility group	SOX21
PrileiEVm008651t1	WAS protein homolog associated with actin, golgi membranes and microtubules	WHAMM
PrileiEVm008652t1	Belongs to the ligand-gated ion channel (TC 1.A.9) family	Rdl
PrileiEVm008653t1	Polycomb complex protein	BMI1
PrileiEVm008654t1	transmembrane receptor protein tyrosine phosphatase activity	PTPN6
PrileiEVm008655t1	Belongs to the G-protein coupled receptor Fz Smo family	FZD7
PrileiEVm008656t1	Trichohyalin-plectin-homology domain	CFAP45
PrileiEVm008657t1	UDP-GlcNAc betaGal beta-1,3-N-acetylglucosaminyltransferase 4	B3GNT4
PrileiEVm008658t1	Coiled-coil domain-containing protein 96	CCDC96
PrileiEVm008659t1	positive regulation of basement membrane assembly involved in embryonic body morphogenesis	PHLDB1
PrileiEVm008660t1	glucose transmembrane transporter activity	KIAA1919
PrileiEVm008661t1	procollagen-proline 4-dioxygenase activity	P4HA2
PrileiEVm008662t1	sequestering of TGFbeta in extracellular matrix	MATN4
PrileiEVm008663t1	MyD88-dependent toll-like receptor signaling pathway	-
PrileiEVm008664t1	CD80-like C2-set immunoglobulin domain	-
PrileiEVm008665t1	radial pattern formation	NR2F2
PrileiEVm008666t1	Tim17/Tim22/Tim23/Pmp24 family	TIMMDC1
PrileiEVm008667t1	Rab guanyl-nucleotide exchange factor activity	DENND6A
PrileiEVm008668t1	cellular response to calcium ion	CPNE4
PrileiEVm008669t1	Solute carrier organic anion transporter family, member	-
PrileiEVm008671t1	endocytic hemoglobin import	LRP2
PrileiEVm008672t1	negative regulation of Rho protein signal transduction	CCDC125
PrileiEVm008673t1	MAP kinase-interacting serine threonine-protein kinase	MKNK1
PrileiEVm008674t1	diacylglycerol binding	UNC13C
PrileiEVm008675t1	Kinesin light	KLC4
PrileiEVm008676t1	Fibronectin type 3 domain	-
PrileiEVm008678t1	Ankyrin repeat and SOCS box	ASB9
PrileiEVm008679t1	Involved in the maturation of specific proteins in the endoplasmic reticulum	LMF1
PrileiEVm008680t1	Ig-like domain from next to BRCA1 gene	-
PrileiEVm008681t1	Opioid growth factor receptor	OGFR
PrileiEVm008682t1	Homeodomain	lbx2
PrileiEVm008683t1	asparagine-tRNA ligase activity	NARS
PrileiEVm008684t1	Ankyrin repeats (3 copies)	-
PrileiEVm008686t1	double-strand break repair via break-induced replication	CDC7
PrileiEVm008687t1	formimidoyltetrahydrofolate cyclodeaminase activity	FTCD
PrileiEVm008688t1	sodium channel activity	-
PrileiEVm008689t1	Lung seven transmembrane receptor	GPR107
PrileiEVm008690t1	ionotropic glutamate receptor activity	GRIA2
PrileiEVm008691t1	Serpentine type 7TM GPCR chemoreceptor Srw	-
PrileiEVm008692t1	alkaline phosphatase activity	ALPL
PrileiEVm008694t1	Phosphatidylinositol glycan anchor biosynthesis class Q	PIGQ
PrileiEVm008695t1	7 transmembrane receptor (rhodopsin family)	-
PrileiEVm008696t1	cellular response to calcium ion	CPNE9
PrileiEVm008697t1	G-protein coupled receptor activity	-
PrileiEVm008699t1	high mobility group	SOX6
PrileiEVm008700t1	Phytochelatin synthase	-
PrileiEVm008701t1	positive regulation of protein localization to early endosome	RDX
PrileiEVm008702t1	snRNA transcription by RNA polymerase III	ELL
PrileiEVm008703t1	Hyccin	FAM126B
PrileiEVm008704t1	Transmembrane transporter activity. It is involved in the biological process described with transmembrane transport	SLC22A14
PrileiEVm008705t1	spectrin binding	-
PrileiEVm008706t1	Copper type II ascorbate-dependent monooxygenase, N-terminal domain	-
PrileiEVm008707t1	nucleic acid binding	CIZ1
PrileiEVm008708t1	Zinc ion binding	BIRC2
PrileiEVm008709t1	G-protein coupled receptor activity	-
PrileiEVm008711t1	Ran guanyl-nucleotide exchange factor activity	RCC1
PrileiEVm008713t1	Galactose binding lectin domain	-
PrileiEVm008714t1	It is involved in the biological process described with transmembrane transport	Picot
PrileiEVm008715t1	trypsin domain containing 1	TYSND1
PrileiEVm008716t1	GTPase activity	GTPBP2
PrileiEVm008717t1	-	-
PrileiEVm008718t1	May antagonize Nodal signaling and subsequent organization of axial structures during mesodermal patterning	NCLN
PrileiEVm008719t1	Belongs to the G-protein coupled receptor 1 family	-
PrileiEVm008720t1	Adducin 3 (Gamma)	add-1
PrileiEVm008721t1	Leucine-rich repeats, outliers	-
PrileiEVm008723t1	phosphatidylserine decarboxylase activity	PISD
PrileiEVm008724t1	structural molecule activity	EPB41L2
PrileiEVm008725t1	FERM domain-containing protein	FRMD5
PrileiEVm008726t1	ATP binding. It is involved in the biological process described with protein phosphorylation	STK24
PrileiEVm008728t1	transferase activity, transferring glycosyl groups	-
PrileiEVm008729t1	Mediator of RNA polymerase II transcription, subunit	MED26
PrileiEVm008730t1	zinc ion binding	VDR
PrileiEVm008731t1	serine C-palmitoyltransferase activity	SPTLC2
PrileiEVm008732t1	Activin A receptor type	ACVR2A
PrileiEVm008733t1	Reverse transcriptase (RNA-dependent DNA polymerase)	-
PrileiEVm008734t1	LAS1-like (S. cerevisiae)	LAS1L
PrileiEVm008735t1	SH3-binding, glutamic acid-rich protein	-
PrileiEVm008736t1	Transcription factor	TFAP2A
PrileiEVm008737t1	asparaginyl-tRNA synthetase	NARS
PrileiEVm008738t1	homolog subfamily C member 21	DNAJC21
PrileiEVm008739t1	receptor 2	CRHR2
PrileiEVm008740t1	high mobility group	Sox11
PrileiEVm008741t1	glucuronosyltransferase activity	UGT2A1
PrileiEVm008742t1	microtubule-based process	RSPH4A
PrileiEVm008744t1	Belongs to the phosphohexose mutase family	PGM1
PrileiEVm008745t1	-	-
PrileiEVm008746t1	NHL repeat	-
PrileiEVm008747t1	Receptor-interacting serine threonine-protein kinase 2	RIPK2
PrileiEVm008748t1	cortical actin cytoskeleton organization	EPB41L2
PrileiEVm008749t1	Epidermal growth factor receptor kinase substrate 8-like	EPS8
PrileiEVm008750t1	1-pyrroline-5-carboxylate dehydrogenase activity	ALDH4A1
PrileiEVm008751t1	atrial cardiac muscle cell development	FHL2
PrileiEVm008752t1	DNA primase activity	PRIMPOL
PrileiEVm008753t1	transducer of ERBB2	TOB1
PrileiEVm008754t1	Solute carrier family 38, member 9	SLC38A9
PrileiEVm008755t1	mRNA, complete cds	-
PrileiEVm008756t1	Catalytic activity	-
PrileiEVm008757t1	It is involved in the biological process described with intracellular signal transduction	DVL3
PrileiEVm008758t1	negative regulation of cell growth	OSGIN2
PrileiEVm008759t1	Belongs to the DHHC palmitoyltransferase family	ZDHHC8
PrileiEVm008761t1	sequestering of TGFbeta in extracellular matrix	-
PrileiEVm008762t1	Neuronal acetylcholine receptor subunit	nAChRb1
PrileiEVm008763t1	regulation of sperm capacitation	TCP11
PrileiEVm008764t1	lipid catabolic process	PLBD2
PrileiEVm008766t1	monocarboxylate transporter	-
PrileiEVm008767t1	7 transmembrane receptor (rhodopsin family)	-
PrileiEVm008768t1	Belongs to the TRAFAC class myosin-kinesin ATPase superfamily. Kinesin family	KIF26A
PrileiEVm008769t1	Belongs to the MAGUK family	CASK
PrileiEVm008770t1	Zinc ion binding	PRICKLE2
PrileiEVm008771t1	cytochrome P450	CYP3A4
PrileiEVm008772t1	microtubule-severing ATPase activity	KATNAL2
PrileiEVm008773t1	Guanyl-nucleotide exchange factor activity. It is involved in the biological process described with small GTPase mediated signal transduction	RALGPS2
PrileiEVm008774t1	Autophagy protein 16 (ATG16)	ATG16L1
PrileiEVm008775t1	sphingolipid transporter activity	SPNS3
PrileiEVm008777t1	Zinc ion binding	ZDHHC8
PrileiEVm008778t1	positive regulation of protein localization to chromosome, telomeric region	GNL3
PrileiEVm008779t1	TBCC domain-containing protein 1	TBCCD1
PrileiEVm008780t1	Rho guanyl-nucleotide exchange factor activity. It is involved in the biological process described with regulation of Rho protein signal transduction	ARHGEF26
PrileiEVm008781t1	dimethylaniline monooxygenase N-oxide-forming	FMO5
PrileiEVm008782t1	MULE transposase domain	-
PrileiEVm008783t1	protein tyrosine phosphatase activity	PTPRB
PrileiEVm008785t1	UBX domain protein 7	UBXN7
PrileiEVm008787t1	catalytic activity. It is involved in the biological process described with metabolic process	-
PrileiEVm008788t1	pattern binding	TINAGL1
PrileiEVm008789t1	G-protein coupled receptor activity. It is involved in the biological process described with G-protein coupled receptor signaling pathway	GPROAR1
PrileiEVm008790t1	sphingolipid transporter activity	SPNS3
PrileiEVm008791t1	G-protein coupled receptor activity	-
PrileiEVm008792t1	double-stranded RNA adenosine deaminase activity	ADAR
PrileiEVm008794t1	norepinephrine-epinephrine-mediated vasodilation involved in regulation of systemic arterial blood pressure	ADRB2
PrileiEVm008795t1	TBC1 domain family member	TBC1D12
PrileiEVm008796t1	glucose-6-phosphate dehydrogenase activity	G6PD
PrileiEVm008797t1	glutathione synthase activity	GSS
PrileiEVm008798t1	Zinc-binding domain present in Lin-11, Isl-1, Mec-3.	WTIP
PrileiEVm008799t1	tRNA (N(6)-L-threonylcarbamoyladenosine(37)-C(2))-methylthiotransferase	-
PrileiEVm008800t1	G patch domain and KOW	GPKOW
PrileiEVm008801t1	ATP-dependent RNA helicase	DDX56
PrileiEVm008805t1	oligodendrocyte development	PRDM8
PrileiEVm008806t1	Zinc finger CCCH-type antiviral	ZC3HAV1
PrileiEVm008807t1	glucose-6-phosphate isomerase activity	GPI
PrileiEVm008808t1	organic anion transmembrane transporter activity	-
PrileiEVm008809t1	Transcription factor	TFAP2A
PrileiEVm008810t1	phospholipase C-activating G-protein coupled receptor signaling pathway	KISS1R
PrileiEVm008812t1	transferase activity, transferring glycosyl groups	-
PrileiEVm008813t1	Hexosaminidase B (beta polypeptide)	HEXB
PrileiEVm008815t1	cell adhesion	-
PrileiEVm008816t1	non-membrane spanning protein tyrosine kinase activity	BLK
PrileiEVm008817t1	Multiple PDZ domain	MPDZ
PrileiEVm008818t1	ADP-ribosylation factor-like protein 13B	ARL13B
PrileiEVm008819t1	Golgi-dynamics membrane-trafficking	ACBD3
PrileiEVm008820t1	Cyclin-dependent kinase 5 activator 1-like	CDK5R1
PrileiEVm008821t1	protein dimerization activity	-
PrileiEVm008822t1	It is involved in the biological process described with multicellular organismal development	VANGL1
PrileiEVm008823t1	RNA adenylyltransferase activity	FAM46A
PrileiEVm008824t1	K02A2.6-like	-
PrileiEVm008825t1	translocation of peptides or proteins into other organism involved in symbiotic interaction	cct-1
PrileiEVm008826t1	-	-
PrileiEVm008827t1	Starch/carbohydrate-binding module (family 53)	PPP1R3B
PrileiEVm008828t1	Domain present in PSD-95, Dlg, and ZO-1/2.	-
PrileiEVm008829t1	thioesterase binding	TRAF3
PrileiEVm008831t1	Centrosomal protein	CEP63
PrileiEVm008832t1	tripartite motif containing 71, E3 ubiquitin protein ligase	TRIM71
PrileiEVm008833t1	Protein of unknown function (DUF563)	-
PrileiEVm008834t1	Cytochrome P450	CYP26C1
PrileiEVm008836t1	Ribonuclease H protein	-
PrileiEVm008837t1	Paired mesoderm homeobox protein 2	PRRX2
PrileiEVm008838t1	N-acetyltransferase ESCO2	ESCO2
PrileiEVm008840t1	NAD-dependent histone deacetylase activity (H4-K16 specific)	Sirt2
PrileiEVm008841t1	Transmembrane protein 26	-
PrileiEVm008842t1	steryl-sulfatase activity	sul-2
PrileiEVm008843t1	regulation of mammary gland epithelial cell proliferation	DEAF1
PrileiEVm008845t1	ST7 protein	ST7
PrileiEVm008846t1	Activin A receptor type	ACVR2A
PrileiEVm008847t1	Major Facilitator Superfamily	-
PrileiEVm008848t1	Zinc finger protein	-
PrileiEVm008849t1	Src homology 2 domains	SH2D5
PrileiEVm008850t1	zinc ion binding	-
PrileiEVm008851t1	Cytochrome P450	-
PrileiEVm008852t1	Golgi casein kinase, C-terminal, Fam20	FAM20A
PrileiEVm008853t1	Major Facilitator Superfamily	SLC18A1
PrileiEVm008854t1	Amine oxidase flavin-containing	MAOB
PrileiEVm008855t1	radial pattern formation	NR2F2
PrileiEVm008856t1	metal ion binding	ZGPAT
PrileiEVm008857t1	Galactose binding lectin domain	-
PrileiEVm008858t1	sodium channel activity	-
PrileiEVm008860t1	Ligand for members of the frizzled family of seven transmembrane receptors	WNT5B
PrileiEVm008861t1	Cell cycle associated protein	CAPRIN1
PrileiEVm008862t1	appendage morphogenesis	-
PrileiEVm008863t1	heavy chain	DNAH3
PrileiEVm008865t1	adenylate cyclase-activating serotonin receptor signaling pathway	HTR7
PrileiEVm008866t1	Mitogen-activated protein kinase kinase kinase	MAP3K2
PrileiEVm008867t1	It is involved in the biological process described with transmembrane transport	-
PrileiEVm008869t1	Cofactor of BRCA1 (COBRA1)	NELFB
PrileiEVm008870t1	malate dehydrogenase 1B	MDH1B
PrileiEVm008871t1	mRNA CDS binding	HNRNPLL
PrileiEVm008872t1	Autophagy protein 16 (ATG16)	ATG16L1
PrileiEVm008873t1	creatine transmembrane transporter activity	SLC16A12
PrileiEVm008874t1	extracellularly glycine-gated chloride channel activity	GLRA3
PrileiEVm008875t1	UDP-Gal betaGlcNAc beta 1,4- galactosyltransferase, polypeptide	B4GALT3
PrileiEVm008876t1	Eukaryotic domain of unknown function (DUF1716)	CTNNBL1
PrileiEVm008877t1	Coiled-coil domain containing 173	CCDC173
PrileiEVm008878t1	Belongs to the G-protein coupled receptor 1 family	SSTR4
PrileiEVm008879t1	C6	KIAA1919
PrileiEVm008880t1	BTB POZ domain-containing protein	Tango10
PrileiEVm008882t1	post-embryonic limb morphogenesis	-
PrileiEVm008883t1	binding. It is involved in the biological process described with regulation of transcription, DNA-templated	ISL1
PrileiEVm008884t1	chromatin remodeling	-
PrileiEVm008885t1	fibroblast growth factor-activated receptor activity	FGFRL1
PrileiEVm008886t1	Belongs to the sulfotransferase 1 family	-
PrileiEVm008887t1	cellular response to calcium ion	CPNE9
PrileiEVm008888t1	Catalytic histone acetyltransferase subunit of the RNA polymerase II elongator complex, which is a component of the RNA polymerase II (Pol II) holoenzyme and is involved in transcriptional elongation	ELP3
PrileiEVm008889t1	neuropeptide receptor activity	NPFFR2
PrileiEVm008890t1	von Willebrand factor (vWF) type A domain	-
PrileiEVm008891t1	7 transmembrane receptor (rhodopsin family)	OR1L8
PrileiEVm008892t1	cytochrome b5 reductase	CYB5R4
PrileiEVm008893t1	MAC/Perforin domain	-
PrileiEVm008894t1	Malic enzyme, NAD binding domain	ME1
PrileiEVm008895t1	translation initiation factor activity	EIF3L
PrileiEVm008896t1	O-acetyl-ADP-ribose deacetylase	MACROD2
PrileiEVm008897t1	It is involved in the biological process described with transmembrane transport	Picot
PrileiEVm008898t1	Signal-transducing adaptor protein	STAP1
PrileiEVm008899t1	AMP-binding enzyme C-terminal domain	-
PrileiEVm008901t1	sodium channel activity	-
PrileiEVm008902t1	Heat shock transcription factor 1	HSF1
PrileiEVm008903t1	lipid catabolic process	PLBD2
PrileiEVm008904t1	Belongs to the Glu Leu Phe Val dehydrogenases family	GLUD1
PrileiEVm008905t1	Produces ATP from ADP in the presence of a proton gradient across the membrane	ATP5A1
PrileiEVm008906t1	sphingolipid transporter activity	SPNS3
PrileiEVm008907t1	Olfactory receptor	TRHR
PrileiEVm008908t1	Shisa homolog 4 (Xenopus laevis)	SHISA4
PrileiEVm008909t1	-	-
PrileiEVm008910t1	glucose transmembrane transporter activity	KIAA1919
PrileiEVm008911t1	G-protein coupled receptor activity	SPR
PrileiEVm008912t1	high mobility group	SOX4
PrileiEVm008914t1	DAZ associated protein 1	DAZAP1
PrileiEVm008915t1	monocarboxylate transporter	-
PrileiEVm008916t1	ubiquitin-protein transferase activity	ARIH1
PrileiEVm008917t1	Homeodomain	-
PrileiEVm008918t1	Insulin gene enhancer protein	ISL2
PrileiEVm008919t1	serine C-palmitoyltransferase activity	SPTLC2
PrileiEVm008920t1	early endosome to Golgi transport	SNX8
PrileiEVm008921t1	zonula adherens maintenance	CAMSAP3
PrileiEVm008922t1	calcium, potassium:sodium antiporter activity	-
PrileiEVm008925t1	Belongs to the UDP-glycosyltransferase family	UGT8
PrileiEVm008926t1	Neuronal acetylcholine receptor subunit	nAChRb1
PrileiEVm008927t1	Belongs to the peptidase M10A family	-
PrileiEVm008928t1	transferase activity, transferring acyl groups	rasp
PrileiEVm008930t1	cristae formation	DNAJC11
PrileiEVm008931t1	Serine threonine-protein phosphatase 2A 55 kDa regulatory subunit B alpha isoform	PPP2R2A
PrileiEVm008933t1	reticuloendotheliosis viral oncogene homolog	REL
PrileiEVm008934t1	ubiquitin-protein transferase activity	MIB2
PrileiEVm008935t1	RIO kinase 3	RIOK3
PrileiEVm008936t1	Proposed nucleic acid binding domain	PARP3
PrileiEVm008937t1	-	-
PrileiEVm008938t1	-	-
PrileiEVm008939t1	G-protein coupled receptor activity	-
PrileiEVm008940t1	Belongs to the class V-like SAM-binding methyltransferase superfamily. Histone-lysine methyltransferase family. Suvar3-9 subfamily	SUV39H2
PrileiEVm008942t1	lipoprotein receptor-related protein	-
PrileiEVm008943t1	hedgehog receptor activity	B9D1
PrileiEVm008946t1	SRY (sex determining region Y)-box	SOX1
PrileiEVm008947t1	glycerol kinase activity	GK
PrileiEVm008948t1	SAM / Pointed domain	-
PrileiEVm008949t1	Collectin subfamily member 11	COLEC11
PrileiEVm008950t1	bZIP Maf transcription factor	FOSL2
PrileiEVm008951t1	TSC22 domain family	TSC22D2
PrileiEVm008952t1	negative regulation of protein localization to cell-cell adherens junction	FNBP1
PrileiEVm008953t1	Domain present in PSD-95, Dlg, and ZO-1/2.	GRASP
PrileiEVm008954t1	voltage-gated potassium channel activity	Shaw
PrileiEVm008955t1	Galactose binding lectin domain	-
PrileiEVm008957t1	dimethylaniline monooxygenase N-oxide-forming	FMO5
PrileiEVm008958t1	Zgc 152830	lap-2
PrileiEVm008959t1	Glycosyltransferase family 92	-
PrileiEVm008960t1	regulation of glucose import	ASPSCR1
PrileiEVm008961t1	snRNA transcription by RNA polymerase III	SNAPC1
PrileiEVm008962t1	zinc ion binding	-
PrileiEVm008963t1	gamma-butyrobetaine dioxygenase activity	-
PrileiEVm008964t1	protein kinase activity	ADCK1
PrileiEVm008965t1	Zinc-finger of C2H2 type	-
PrileiEVm008967t1	Belongs to the sulfotransferase 1 family	-
PrileiEVm008968t1	Poly (ADP-ribose) polymerase	PARP2
PrileiEVm008969t1	Ion channel regulatory protein UNC-93	UNC93A
PrileiEVm008970t1	7 transmembrane receptor (rhodopsin family)	-
PrileiEVm008971t1	reticuloendotheliosis viral oncogene homolog	REL
PrileiEVm008972t1	negative regulation of epithelium regeneration	DUSP10
PrileiEVm008973t1	Domain of unknown function (DUF4806)	-
PrileiEVm008974t1	galanin-activated signaling pathway	-
PrileiEVm008975t1	7 transmembrane receptor (rhodopsin family)	-
PrileiEVm008976t1	cell projection organization	FAM161A
PrileiEVm008977t1	Belongs to the two pore domain potassium channel (TC 1.A.1.8) family	-
PrileiEVm008978t1	annexin A6	-
PrileiEVm008979t1	Transferase activity, transferring hexosyl groups. It is involved in the biological process described with carbohydrate metabolic process	MGAT4B
PrileiEVm008980t1	fatty-acyl-CoA binding	ACBD3
PrileiEVm008981t1	Sulfotransferase family	-
PrileiEVm008982t1	unfolded protein binding	CCT3
PrileiEVm008983t1	UMP kinase activity	CMPK2
PrileiEVm008984t1	MAC Perforin domain containing protein	-
PrileiEVm008986t1	phosphorylation of RNA polymerase II C-terminal domain	GTF2H1
PrileiEVm008987t1	acidic amino acid transport	SLC17A6
PrileiEVm008988t1	ubiquitin-like protein-specific protease activity	ZUFSP
PrileiEVm008989t1	5S rRNA binding	-
PrileiEVm008990t1	Male-specific lethal 3 homolog	MSL3
PrileiEVm008991t1	Dimethylaniline monooxygenase N-oxide-forming	FMO5
PrileiEVm008992t1	It is involved in the biological process described with positive regulation of autophagy	ATG14
PrileiEVm008993t1	Galactose binding lectin domain	-
PrileiEVm008994t1	MAC/Perforin domain	-
PrileiEVm008995t1	Belongs to the glycosyltransferase 11 family	FUT1
PrileiEVm008996t1	cyclin-dependent protein serine/threonine kinase activity	-
PrileiEVm008997t1	podosome assembly	DBNL
PrileiEVm008998t1	Microtubule binding	KIF5B
PrileiEVm008999t1	G2F domain	HMCN2
PrileiEVm009000t1	extracellularly glycine-gated chloride channel activity	GLRA3
PrileiEVm009001t1	Sterol O-acyltransferase	SOAT1
PrileiEVm009002t1	beta-1,3-galactosyl-O-glycosyl-glycoprotein beta-1,6-N-acetylglucosaminyltransferase activity	gly-18
PrileiEVm009003t1	Homeodomain	-
PrileiEVm009004t1	TGF-beta activated kinase 1 MAP3K7 binding protein 1	TAB1
PrileiEVm009006t1	Protein similar to CwfJ C-terminus 1	CWF19L1
PrileiEVm009007t1	Belongs to the peptidase S1 family	PRSS8
PrileiEVm009008t1	Belongs to the protein kinase superfamily. RIO-type Ser Thr kinase family	RIOK1
PrileiEVm009009t1	obsolete signal transducer activity	GPRNNA1
PrileiEVm009010t1	cytochrome P450	-
PrileiEVm009012t1	H ACA ribonucleoprotein complex subunit 4	DKC1
PrileiEVm009013t1	It is involved in the biological process described with transmembrane transport	-
PrileiEVm009014t1	Galactosyltransferase	-
PrileiEVm009015t1	Ion channel regulatory protein UNC-93	unc-93
PrileiEVm009016t1	Leucine Rich repeat	LRRC71
PrileiEVm009017t1	Cilia and flagella associated protein 157	C9orf117
PrileiEVm009018t1	25-hydroxycholecalciferol-24-hydroxylase activity	CYP24A1
PrileiEVm009020t1	neuropeptide Y receptor activity	PRLHR
PrileiEVm009021t1	frizzled binding	WNT4
PrileiEVm009022t1	domain in glucosyltransferases, myotubularins and other putative membrane-associated proteins	-
PrileiEVm009024t1	germinal center B cell differentiation	ITFG2
PrileiEVm009026t1	cysteine-type endopeptidase activity involved in execution phase of apoptosis	CASP9
PrileiEVm009028t1	somatostatin receptor activity	SSTR5
PrileiEVm009029t1	Dimethylaniline monooxygenase N-oxide-forming	FMO5
PrileiEVm009030t1	cellular response to calcium ion	CPNE9
PrileiEVm009031t1	Nucleoside transporter	ent-3
PrileiEVm009032t1	mRNA splice site selection	CELF2
PrileiEVm009033t1	Belongs to the peptidase M10A family	-
PrileiEVm009034t1	NEDD8 activating enzyme activity	NAE1
PrileiEVm009035t1	Immunoglobulin	-
PrileiEVm009037t1	Leucine-rich repeat-containing protein PRAME-like	Pramel3
PrileiEVm009038t1	Belongs to the UDP-glycosyltransferase family	UGT8
PrileiEVm009039t1	G-protein coupled receptor activity. It is involved in the biological process described with G-protein coupled receptor signaling pathway	-
PrileiEVm009040t1	Synaptic vesicle glycoprotein	-
PrileiEVm009041t1	RFT1 homolog	RFT1
PrileiEVm009042t1	Hexosaminidase B (beta polypeptide)	HEXB
PrileiEVm009043t1	nucleic acid binding	HNRNPR
PrileiEVm009045t1	BCL (B-Cell lymphoma); contains BH1, BH2 regions	-
PrileiEVm009047t1	MAM and LDL-receptor class A domain-containing protein	-
PrileiEVm009048t1	ion transmembrane transport	UNC80
PrileiEVm009049t1	mediolateral intercalation	WNT11
PrileiEVm009050t1	mitochondrial respiratory chain complex I assembly	FOXRED1
PrileiEVm009051t1	Protein tyrosine kinase	DYRK2
PrileiEVm009052t1	Nucleoside 2-deoxyribosyltransferase like	-
PrileiEVm009053t1	Serine/Threonine protein kinases, catalytic domain	MKNK1
PrileiEVm009055t1	Insulin receptor binding	DOK2
PrileiEVm009056t1	Belongs to the UDP-glycosyltransferase family	UGT8
PrileiEVm009057t1	lipid catabolic process	PLBD1
PrileiEVm009058t1	Neuronal acetylcholine receptor subunit	nAChRa4
PrileiEVm009059t1	von Willebrand factor (vWF) type A domain	-
PrileiEVm009060t1	Feline leukemia virus subgroup C	FLVCR2
PrileiEVm009062t1	carboxylase, beta	PCCB
PrileiEVm009063t1	N-terminal region of glycosyl transferase group 7	B4GALT3
PrileiEVm009065t1	acetylcholine-gated cation-selective channel activity	CHRNA7
PrileiEVm009066t1	7 transmembrane receptor (rhodopsin family)	-
PrileiEVm009067t1	G-protein coupled receptor activity	-
PrileiEVm009068t1	Zinc finger and BTB	ZBTB46
PrileiEVm009069t1	coiled-coil 1	PRRC1
PrileiEVm009070t1	regulation of cardiac muscle myoblast proliferation	MEIS2
PrileiEVm009072t1	transferase activity, transferring glycosyl groups	-
PrileiEVm009073t1	Cugbp, Elav-like family member	CELF2
PrileiEVm009074t1	Diacylglycerol kinase catalytic domain	SPHK2
PrileiEVm009075t1	72 kDa inositol polyphosphate	INPP5E
PrileiEVm009076t1	protein kinase activity	NUAK1
PrileiEVm009078t1	Transcription factor	ELF2
PrileiEVm009079t1	Cortactin-binding protein-2	-
PrileiEVm009081t1	Nucleoporin FG repeated region	NUPL1
PrileiEVm009082t1	beta-1,3-galactosyl-O-glycosyl-glycoprotein beta-1,6-N-acetylglucosaminyltransferase activity	gly-18
PrileiEVm009084t1	cobalamin catabolic process	-
PrileiEVm009085t1	Leucine-rich repeats, typical (most populated) subfamily	-
PrileiEVm009086t1	solute carrier family 16, member	-
PrileiEVm009087t1	7 transmembrane receptor (rhodopsin family)	-
PrileiEVm009088t1	Frizzled	SFRP5
PrileiEVm009090t1	L-aminoadipate-semialdehyde dehydrogenase activity	ALDH7A1
PrileiEVm009091t1	amino acid transporter	-
PrileiEVm009092t1	acetylcholine-gated cation-selective channel activity	-
PrileiEVm009093t1	Sphingosine-1-phosphate lyase 1	SGPL1
PrileiEVm009094t1	cell adhesion	-
PrileiEVm009095t1	G-protein coupled receptor activity	-
PrileiEVm009096t1	extracellular ligand-gated ion channel activity	-
PrileiEVm009097t1	F-box WD repeat-containing protein	FBXW5
PrileiEVm009098t1	Belongs to the cysteine synthase cystathionine beta- synthase family	CBS
PrileiEVm009099t1	acetylglucosaminyltransferase activity	-
PrileiEVm009101t1	Protein of unknown function (DUF3759)	-
PrileiEVm009102t1	P granule disassembly	DYRK2
PrileiEVm009103t1	Epsin-1 isoform	EPN1
PrileiEVm009104t1	Protein phosphatase 1 regulatory	PPP1R16B
PrileiEVm009105t1	acrosome assembly	AGFG1
PrileiEVm009106t1	2 iron, 2 sulfur cluster binding	-
PrileiEVm009107t1	catalytic activity. It is involved in the biological process described with metabolic process	-
PrileiEVm009108t1	Neuronal acetylcholine receptor subunit	nAChRb1
PrileiEVm009109t1	Pyridoxal-dependent decarboxylase conserved domain	-
PrileiEVm009110t1	regulation of mRNA stability involved in response to stress	IGF2BP3
PrileiEVm009111t1	A Receptor for Ubiquitination Targets	-
PrileiEVm009114t1	Notch ligand involved in the mediation of Notch signaling	DLL4
PrileiEVm009115t1	Serine threonine-protein kinase	SGK1
PrileiEVm009116t1	General transcription factor IIF	GTF2F1
PrileiEVm009117t1	Diacylglycerol kinase catalytic domain	SPHK2
PrileiEVm009118t1	Neuronal acetylcholine receptor subunit	nAChRa4
PrileiEVm009120t1	peptidyl-tyrosine autophosphorylation	YES1
PrileiEVm009121t1	Cytochrome P450, family 1, subfamily D, polypeptide 1	cyp1d1
PrileiEVm009122t1	galanin-activated signaling pathway	npr-9
PrileiEVm009123t1	Collagen triple helix repeat (20 copies)	-
PrileiEVm009125t1	Cysteine-rich with EGF-like	CRELD2
PrileiEVm009127t1	zinc ion binding	-
PrileiEVm009128t1	phosphoacetylglucosamine mutase activity	PGM3
PrileiEVm009129t1	-	-
PrileiEVm009130t1	Nine Cysteines Domain of family 3 GPCR	-
PrileiEVm009131t1	mitogen-activated protein kinase kinase	MAP2K4
PrileiEVm009133t1	NACHT and WD repeat	-
PrileiEVm009135t1	unfolded protein binding	cct7
PrileiEVm009136t1	unfolded protein binding	CCT8
PrileiEVm009137t1	poly-U binding splicing factor	PUF60
PrileiEVm009138t1	Transforming growth factor beta regulator	TBRG1
PrileiEVm009139t1	sodium channel activity	-
PrileiEVm009140t1	Chromosome 10 open reading frame 67	C10orf67
PrileiEVm009142t1	SAM domain and HD domain, 1	SAMHD1
PrileiEVm009143t1	Amine oxidase flavin-containing	-
PrileiEVm009144t1	BTB POZ domain-containing protein	BTBD6
PrileiEVm009145t1	neuromuscular junction development	PDZRN4
PrileiEVm009146t1	norepinephrine-epinephrine-mediated vasodilation involved in regulation of systemic arterial blood pressure	ADRB2
PrileiEVm009147t1	Metal ion binding	EGR1
PrileiEVm009149t1	amino acid transport	SLC38A11
PrileiEVm009150t1	ankyrin repeats	-
PrileiEVm009151t1	arachidonate 5-lipoxygenase activity	-
PrileiEVm009152t1	Major facilitator superfamily domain containing 4B	KIAA1919
PrileiEVm009153t1	signal release from synapse	Syn
PrileiEVm009154t1	Cortactin-binding protein-2	-
PrileiEVm009158t1	peroxisome matrix targeting signal-1 binding	PEX5L
PrileiEVm009159t1	Neuronal acetylcholine receptor subunit	nAChRa4
PrileiEVm009161t1	AMP-binding enzyme C-terminal domain	-
PrileiEVm009162t1	ankyrin repeat protein	-
PrileiEVm009164t1	Leucine rich repeat containing 14B	LRRC14B
PrileiEVm009165t1	Zonadhesin (gene pseudogene)	ZAN
PrileiEVm009166t1	Belongs to the TRAFAC class dynamin-like GTPase superfamily. Dynamin Fzo YdjA family	EHD4
PrileiEVm009167t1	Homeodomain	DRGX
PrileiEVm009169t1	transferase activity, transferring selenium-containing groups	SEPSECS
PrileiEVm009170t1	sodium-dependent glucose transporter	KIAA1919
PrileiEVm009171t1	optic nerve structural organization	shk-1
PrileiEVm009172t1	negative regulation of toll-like receptor signaling pathway	LRRC14
PrileiEVm009174t1	TNF receptor-associated factor 3 interacting protein 1	TRAF3IP1
PrileiEVm009176t1	Belongs to the Glu Leu Phe Val dehydrogenases family	GLUD1
PrileiEVm009177t1	RAB11 family interacting protein 4 (class II)	RAB11FIP4
PrileiEVm009178t1	DHHC palmitoyltransferase	-
PrileiEVm009179t1	Belongs to the TRAFAC class myosin-kinesin ATPase superfamily. Kinesin family	pav
PrileiEVm009180t1	glycerophosphoinositol inositolphosphodiesterase activity	GDPD2
PrileiEVm009181t1	binding. It is involved in the biological process described with	tll
PrileiEVm009184t1	attachment of GPI anchor to protein	PIGS
PrileiEVm009185t1	G-protein coupled receptor activity. It is involved in the biological process described with G-protein coupled receptor signaling pathway	-
PrileiEVm009186t1	Glycosyltransferase family 92	-
PrileiEVm009187t1	Belongs to the two pore domain potassium channel (TC 1.A.1.8) family	-
PrileiEVm009188t1	procollagen-proline 4-dioxygenase activity	P4HA2
PrileiEVm009189t1	aspartic endopeptidase activity, intramembrane cleaving	SPPL2B
PrileiEVm009191t1	protein transcription factor alpha subunit	GABPA
PrileiEVm009192t1	Domain present in Dishevelled and axin	DVL3
PrileiEVm009193t1	tyrosine	TH
PrileiEVm009195t1	Reverse transcriptase (RNA-dependent DNA polymerase)	-
PrileiEVm009196t1	-	-
PrileiEVm009197t1	Catalyzes the rate-limiting step of the oxidative pentose-phosphate pathway, which represents a route for the dissimilation of carbohydrates besides glycolysis	G6PD
PrileiEVm009198t1	Immunoglobulin C-2 Type	-
PrileiEVm009201t1	Bone morphogenetic protein 4	BMP4
PrileiEVm009202t1	activity. It is involved in the biological process described with transmembrane receptor protein serine threonine kinase signaling pathway	ACVR1C
PrileiEVm009203t1	casein kinase	CSNK1E
PrileiEVm009204t1	Phosphatidylglycerophosphate synthase 1	PGS1
PrileiEVm009205t1	Phosphoinositide-specific phospholipase C, efhand-like	PLCB2
PrileiEVm009206t1	Belongs to the cyclin family	CCNL1
PrileiEVm009207t1	carboxylic ester hydrolase activity	CES5A
PrileiEVm009209t1	Galactose binding lectin domain	-
PrileiEVm009211t1	Serpentine type 7TM GPCR chemoreceptor Srw	-
PrileiEVm009212t1	extracellularly glycine-gated chloride channel activity	GLRA3
PrileiEVm009213t1	cytochrome P450	CYP3A4
PrileiEVm009214t1	Nucleotide-diphospho-sugar transferase	-
PrileiEVm009216t1	Belongs to the peptidase C1 family	26-29-p
PrileiEVm009217t1	glucuronosyltransferase activity	UGT2A1
PrileiEVm009218t1	Ectodermal ciliogenesis protein	-
PrileiEVm009219t1	Methyltransferase FkbM domain	-
PrileiEVm009220t1	glucuronosyltransferase activity	UGT2A1
PrileiEVm009223t1	Interleukin-6 receptor subunit alpha	IL6R
PrileiEVm009225t1	Sterol O-acyltransferase	SOAT1
PrileiEVm009227t1	La ribonucleoprotein domain family member 6	LARP6
PrileiEVm009228t1	Neurotransmitter-gated ion-channel transmembrane region	-
PrileiEVm009229t1	Lysophosphatidylcholine acyltransferase	LPCAT1
PrileiEVm009230t1	atrial cardiac muscle cell development	FHL2
PrileiEVm009231t1	tyrosine-protein kinase	Src42A
PrileiEVm009232t1	Domain of unknown function (DUF1693)	FAM46A
PrileiEVm009233t1	Belongs to the TRAFAC class dynamin-like GTPase superfamily. Dynamin Fzo YdjA family	EHD4
PrileiEVm009234t1	inward rectifier potassium channel activity	irk-2
PrileiEVm009235t1	glucuronosyltransferase activity	UGT2A1
PrileiEVm009237t1	Importin	KPNA6
PrileiEVm009238t1	G-protein beta-subunit binding	CCT5
PrileiEVm009240t1	-	-
PrileiEVm009241t1	Chromosome 1 open reading frame 87	C1orf87
PrileiEVm009243t1	synthase	DUS2
PrileiEVm009244t1	RNA binding	RBM45
PrileiEVm009245t1	Spermatogenesis-associated C-terminus	SPATA1
PrileiEVm009246t1	prostaglandin catabolic process	ABHD16A
PrileiEVm009247t1	2 iron, 2 sulfur cluster binding	-
PrileiEVm009248t1	Nucleolar protein	NOP56
PrileiEVm009249t1	Regulatory factor X	RFX6
PrileiEVm009250t1	positive regulation of translation initiation in response to endoplasmic reticulum stress	DNAJC3
PrileiEVm009251t1	Lung seven transmembrane receptor	TMEM87A
PrileiEVm009252t1	Transcription factor	TFAP2A
PrileiEVm009253t1	Transcription factor	EBF2
PrileiEVm009254t1	DNA binding	NKX1-1
PrileiEVm009255t1	regulation of diacylglycerol kinase activity	MAPT
PrileiEVm009256t1	cytochrome P450	CYP27B1
PrileiEVm009257t1	Si dkey-34e4.1	-
PrileiEVm009258t1	cytochrome P450	CYP27B1
PrileiEVm009259t1	annexin A6	-
PrileiEVm009260t1	Domain of unknown function (DUF1996)	-
PrileiEVm009261t1	glucuronosyltransferase activity	UGT2A1
PrileiEVm009262t1	mRNA transport	HNRNPA2B1
PrileiEVm009263t1	Major Facilitator Superfamily	KIAA1919
PrileiEVm009264t1	catalytic activity. It is involved in the biological process described with metabolic process	-
PrileiEVm009265t1	pri-miRNA transcription by RNA polymerase II	DDX17
PrileiEVm009266t1	positive regulation of interleukin-6-mediated signaling pathway	GFI1B
PrileiEVm009268t1	glucuronosyltransferase activity	UGT2A1
PrileiEVm009270t1	Belongs to the G-protein coupled receptor 1 family	CCKBR
PrileiEVm009271t1	obsolete signal transducer activity	GPRNNA1
PrileiEVm009272t1	chloride channel activity	TTYH2
PrileiEVm009273t1	Amine oxidase flavin-containing	MAOB
PrileiEVm009274t1	[hydroxymethylglutaryl-CoA reductase (NADPH)] kinase activity	PRKAA1
PrileiEVm009275t1	TMEM151 family	TMEM151B
PrileiEVm009276t1	UDP-Gal betaGlcNAc beta 1,4- galactosyltransferase, polypeptide	B4GALT3
PrileiEVm009277t1	lamellipodium morphogenesis	SNX2
PrileiEVm009278t1	glucuronosyltransferase activity	UGT2A1
PrileiEVm009279t1	Helix-turn-helix of DDE superfamily endonuclease	-
PrileiEVm009280t1	tumor protein	TP63
PrileiEVm009281t1	Diacylglycerol kinase, epsilon	DGKE
PrileiEVm009282t1	It is involved in the biological process described with protein ubiquitination	RNF41
PrileiEVm009283t1	succinyl-CoA 3-ketoacid coenzyme A transferase 1	OXCT1
PrileiEVm009284t1	Solute carrier family 1 (glial high affinity glutamate transporter), member 2b	SLC1A2
PrileiEVm009286t1	pseudouridine synthase activity	PUS10
PrileiEVm009288t1	It is involved in the biological process described with transmembrane transport	-
PrileiEVm009289t1	poly(A)-specific ribonuclease (PARN)-like	PNLDC1
PrileiEVm009290t1	inner dynein arm assembly	-
PrileiEVm009291t1	THAP domain-containing protein 11	THAP11
PrileiEVm009292t1	Belongs to the G-protein coupled receptor 1 family	OR1L8
PrileiEVm009293t1	glucuronosyltransferase activity	UGT2A1
PrileiEVm009294t1	Homeobox domain	DLX1
PrileiEVm009295t1	Belongs to the UDP-glycosyltransferase family	UGT8
PrileiEVm009296t1	Neuronal acetylcholine receptor subunit	nAChRb1
PrileiEVm009297t1	Belongs to the peptidase M10A family	Mmp1
PrileiEVm009298t1	procollagen-proline 4-dioxygenase activity	P4HA2
PrileiEVm009299t1	tyrosine-protein kinase	Src42A
PrileiEVm009300t1	7 transmembrane receptor (rhodopsin family)	HCRTR2
PrileiEVm009301t1	7 transmembrane receptor (rhodopsin family)	OR1L8
PrileiEVm009302t1	delayed rectifier potassium channel activity	shk-1
PrileiEVm009303t1	U2 snRNA binding	TROVE2
PrileiEVm009304t1	sulfide:quinone oxidoreductase activity	SQRDL
PrileiEVm009305t1	-	-
PrileiEVm009306t1	[hydroxymethylglutaryl-CoA reductase (NADPH)] kinase activity	PRKAA1
PrileiEVm009308t1	nuclear import signal receptor activity	KPNA6
PrileiEVm009309t1	Fibroblast growth factor	FGF17
PrileiEVm009311t1	Uracil phosphoribosyltransferase	UCKL1
PrileiEVm009312t1	Glycosyltransferase family 92	-
PrileiEVm009313t1	RNA splicing, via transesterification reactions with bulged adenosine as nucleophile	HTATSF1
PrileiEVm009314t1	Allows the formation of correctly charged Gln-tRNA(Gln) through the transamidation of misacylated Glu-tRNA(Gln) in the mitochondria. The reaction takes place in the presence of glutamine and ATP through an activated gamma-phospho-Glu- tRNA(Gln)	-
PrileiEVm009315t1	Organic solute transporter Ostalpha	-
PrileiEVm009316t1	-	-
PrileiEVm009317t1	negative regulation of programmed cell death	-
PrileiEVm009318t1	dimethylaniline monooxygenase N-oxide-forming	FMO5
PrileiEVm009319t1	negative regulation of fibroblast apoptotic process	API5
PrileiEVm009320t1	Neural proliferation differentiation control-1 protein (NPDC1)	NPDC1
PrileiEVm009322t1	-	-
PrileiEVm009324t1	Unc-5 homolog C (C. elegans)	UNC5C
PrileiEVm009325t1	Ribonuclease H protein	-
PrileiEVm009326t1	Phosphatidylinositol 3,4,5-trisphosphate 3-phosphatase and dual-specificity protein phosphatase	PTEN
PrileiEVm009327t1	interferon regulatory factor	IRF4
PrileiEVm009328t1	Belongs to the TRAFAC class dynamin-like GTPase superfamily. Dynamin Fzo YdjA family	EHD4
PrileiEVm009329t1	Belongs to the TRAFAC class dynamin-like GTPase superfamily. Dynamin Fzo YdjA family	EHD4
PrileiEVm009330t1	G-protein coupled receptor activity	-
PrileiEVm009331t1	RNA binding	PCBP3
PrileiEVm009332t1	Adp-ribosylation factor	ARFGAP1
PrileiEVm009333t1	chloride channel activity	TTYH2
PrileiEVm009334t1	Major Facilitator Superfamily	MFSD4
PrileiEVm009335t1	recruitment of 3'-end processing factors to RNA polymerase II holoenzyme complex	CDC73
PrileiEVm009336t1	Belongs to the peptidase M16 family	PMPCA
PrileiEVm009337t1	Belongs to the importin alpha family	KPNA6
PrileiEVm009338t1	Fanconi Anaemia group E protein FANCE	FANCE
PrileiEVm009339t1	Nucleolin	NCL
PrileiEVm009340t1	RNA binding	RBM45
PrileiEVm009341t1	It is involved in the biological process described with	SPRY2
PrileiEVm009342t1	(R)-2-hydroxyglutarate dehydrogenase activity	D2HGDH
PrileiEVm009343t1	small conductance calcium-activated	KCNN2
PrileiEVm009344t1	procollagen-proline 4-dioxygenase activity	P4HA2
PrileiEVm009345t1	aspartic endopeptidase activity, intramembrane cleaving	PSEN1
PrileiEVm009346t1	structural constituent of eye lens	-
PrileiEVm009347t1	neuromedin U receptor activity	NMUR1
PrileiEVm009348t1	Patatin-like phospholipase	-
PrileiEVm009349t1	Allows the formation of correctly charged Gln-tRNA(Gln) through the transamidation of misacylated Glu-tRNA(Gln) in the mitochondria. The reaction takes place in the presence of glutamine and ATP through an activated gamma-phospho-Glu- tRNA(Gln)	-
PrileiEVm009351t1	Belongs to the G-protein coupled receptor 1 family	TACR2
PrileiEVm009352t1	mRNA CDS binding	HNRNPLL
PrileiEVm009353t1	Immunoglobulin C-2 Type	LSAMP
PrileiEVm009355t1	glucuronosyltransferase activity	UGT2A1
PrileiEVm009356t1	Sequence-specific DNA binding. It is involved in the biological process described with regulation of transcription, DNA-templated	-
PrileiEVm009357t1	Zinc-binding domain	RTP4
PrileiEVm009359t1	S-adenosylhomocysteine hydrolase-like 1	AHCYL1
PrileiEVm009360t1	Equilibrative nucleoside transporter	SLC29A3
PrileiEVm009361t1	response to pheromone	-
PrileiEVm009362t1	-	-
PrileiEVm009363t1	Belongs to the UDP-glycosyltransferase family	UGT8
PrileiEVm009364t1	Belongs to the UDP-glycosyltransferase family	UGT8
PrileiEVm009365t1	chaperone mediated protein folding independent of cofactor	CCT2
PrileiEVm009367t1	axoneme assembly	RSPH4A
PrileiEVm009368t1	Anticodon binding domain	-
PrileiEVm009369t1	ubiquitinyl hydrolase activity	-
PrileiEVm009370t1	adhesion molecule	L1CAM
PrileiEVm009371t1	chromatin disassembly	SMARCD2
PrileiEVm009372t1	Cell division cycle	CDC20
PrileiEVm009373t1	xylulokinase activity	XYLB
PrileiEVm009375t1	DNA primase activity	PRIM2
PrileiEVm009376t1	Insulin-like growth factor-binding protein complex acid labile	Nepn
PrileiEVm009377t1	Nucleolar protein 58	NOP58
PrileiEVm009378t1	Coiled-coil domain containing 138	CCDC138
PrileiEVm009379t1	Adenylyl- / guanylyl cyclase, catalytic domain	-
PrileiEVm009380t1	Ankyrin repeat	-
PrileiEVm009382t1	It is involved in the biological process described with transmembrane transport	SLC17A5
PrileiEVm009384t1	Functions in the early steps of protein synthesis of a small number of specific mRNAs. Acts by directing the binding of methionyl-tRNAi to 40S ribosomal subunits. In contrast to the eIF- 2 complex, it binds methionyl-tRNAi to 40 S subunits in a codon- dependent manner, whereas the eIF-2 complex binds methionyl-tRNAi to 40 S subunits in a GTP-dependent manner. May act by impiging the expression of specific proteins	EIF2A
PrileiEVm009385t1	glucuronosyltransferase activity	UGT2A1
PrileiEVm009386t1	Carboxylesterase family	CES5A
PrileiEVm009387t1	Carbohydrate sulfotransferase	CHST11
PrileiEVm009388t1	RNA polymerase I general transcription initiation factor activity	RRN3
PrileiEVm009389t1	Arrestin (or S-antigen), C-terminal domain	-
PrileiEVm009390t1	TBC1 domain family, member 19	TBC1D19
PrileiEVm009391t1	-	-
PrileiEVm009392t1	N-glycan processing	PRKCSH
PrileiEVm009393t1	cobalamin catabolic process	-
PrileiEVm009394t1	clathrin binding	AP4B1
PrileiEVm009395t1	lamellipodium morphogenesis	SNX2
PrileiEVm009396t1	Mannosyl (beta-1,4-)-glycoprotein beta-1,4-N-acetylglucosaminyltransferase	MGAT3
PrileiEVm009398t1	protein C5orf42 homolog	C5orf42
PrileiEVm009399t1	Solute carrier family 18, subfamily B, member 1	SLC18B1
PrileiEVm009401t1	Belongs to the WD repeat coronin family	CORO1C
PrileiEVm009402t1	protein phosphatase regulator activity	PPP2R5D
PrileiEVm009403t1	Solute carrier family 37	SLC37A2
PrileiEVm009404t1	Methyltransferase domain	-
PrileiEVm009405t1	atrial cardiac muscle cell development	FHL2
PrileiEVm009406t1	adenylate cyclase-activating serotonin receptor signaling pathway	HTR7
PrileiEVm009407t1	Enoyl-(Acyl carrier protein) reductase	-
PrileiEVm009408t1	negative regulation of endocytic recycling	ARHGAP1
PrileiEVm009409t1	glutaminyl-tRNA synthase (glutamine-hydrolyzing) activity	QRSL1
PrileiEVm009410t1	-	-
PrileiEVm009411t1	Caspase 8, apoptosis-related cysteine peptidase, like 2	CASP10
PrileiEVm009412t1	glucuronosyltransferase activity	UGT2A1
PrileiEVm009413t1	cytochrome P450	cyp1c1
PrileiEVm009414t1	sodium channel activity	-
PrileiEVm009415t1	oxidoreductase activity, acting on paired donors, with incorporation or reduction of molecular oxygen, reduced flavin or flavoprotein as one donor, and incorporation of one atom of oxygen	CYP3A4
PrileiEVm009416t1	Glycosyltransferase-like domain containing 1	GTDC1
PrileiEVm009417t1	Ubiquitin homologues	UBC
PrileiEVm009418t1	positive regulation of vitamin D receptor signaling pathway	SNW1
PrileiEVm009419t1	monooxygenase activity	daf-9
PrileiEVm009420t1	cellular response to rapamycin	LARP1B
PrileiEVm009421t1	glucuronosyltransferase activity	UGT2A1
PrileiEVm009422t1	Belongs to the UDP-glycosyltransferase family	UGT8
PrileiEVm009423t1	Innexin	-
PrileiEVm009424t1	Receptor	HTR1A
PrileiEVm009425t1	transferase activity, transferring glycosyl groups	-
PrileiEVm009426t1	melanosome assembly	HPS4
PrileiEVm009427t1	-	-
PrileiEVm009428t1	chloride channel	TTYH2
PrileiEVm009429t1	neurotransmitter transport	-
PrileiEVm009431t1	ranBP-type and C3HC4-type zinc finger-containing protein	SHARPIN
PrileiEVm009433t1	positive regulation of Arp2/3 complex-mediated actin nucleation	WASL
PrileiEVm009434t1	Ankyrin repeat	-
PrileiEVm009435t1	Toll signaling pathway	TRAF3
PrileiEVm009436t1	Protein kinase C and casein kinase substrate in neurons	PACSIN3
PrileiEVm009438t1	Transmembrane amino acid transporter protein	-
PrileiEVm009439t1	Ankyrin repeat and sterile alpha motif	ANKS1B
PrileiEVm009441t1	Caspase 8, apoptosis-related cysteine peptidase, like 2	CASP10
PrileiEVm009442t1	General transcription factor	GTF3C5
PrileiEVm009443t1	Calcium ion binding	LRP1B
PrileiEVm009445t1	glucuronosyltransferase activity	UGT2A1
PrileiEVm009446t1	G-protein coupled receptor activity. It is involved in the biological process described with G-protein coupled receptor signaling pathway	OR1L8
PrileiEVm009447t1	Carboxylesterase family	CES5A
PrileiEVm009449t1	Ran GTPase binding	NUP50
PrileiEVm009450t1	Carboxylesterase family	CES5A
PrileiEVm009451t1	Aldehyde dehydrogenase 9 family member A1	ALDH9A1
PrileiEVm009455t1	FYN oncogene related to SRC, FGR, YES	FYN
PrileiEVm009456t1	procollagen-proline 4-dioxygenase activity	P4HA2
PrileiEVm009457t1	Glycosyl hydrolases family 16	-
PrileiEVm009458t1	glucuronosyltransferase activity	UGT2A1
PrileiEVm009459t1	Homeodomain	HOXA1
PrileiEVm009460t1	Ion channel	-
PrileiEVm009461t1	zinc ion binding	-
PrileiEVm009462t1	Phosphatase-1 catalytic subunit binding region	PPP1R15A
PrileiEVm009463t1	clathrin binding	TOM1L2
PrileiEVm009465t1	NCK adaptor protein	NCK2
PrileiEVm009466t1	Calcium calmodulin-dependent protein kinase	CAMK2G
PrileiEVm009467t1	assists the folding of proteins upon ATP hydrolysis	CCT6A
PrileiEVm009468t1	serine-type carboxypeptidase activity	SCPEP1
PrileiEVm009469t1	Belongs to the UDP-glycosyltransferase family	UGT8
PrileiEVm009470t1	aspartyl-tRNA aminoacylation	DARS
PrileiEVm009472t1	FAD metabolic process	FLAD1
PrileiEVm009473t1	Mannosyl (beta-1,4-)-glycoprotein beta-1,4-N-acetylglucosaminyltransferase	MGAT3
PrileiEVm009474t1	tyrosine-protein kinase	-
PrileiEVm009476t1	Belongs to the glycosyl hydrolase 47 family	MAN1B1
PrileiEVm009477t1	forkhead box	FOXN4
PrileiEVm009478t1	Olfactory receptor	TRHR
PrileiEVm009480t1	calcium ion-regulated exocytosis of neurotransmitter	SYT15
PrileiEVm009481t1	DNA binding. It is involved in the biological process described with regulation of transcription, DNA-templated	NKX2-1
PrileiEVm009482t1	solute carrier family 41	-
PrileiEVm009483t1	NHL repeat	-
PrileiEVm009484t1	atlastin GTPase	ATL2
PrileiEVm009486t1	monooxygenase activity	daf-9
PrileiEVm009487t1	monooxygenase activity	daf-9
PrileiEVm009488t1	eel-Fucolectin Tachylectin-4 Pentaxrin-1 Domain	-
PrileiEVm009490t1	Glycosyltransferase family 92	-
PrileiEVm009491t1	Cytochrome P450	-
PrileiEVm009492t1	Belongs to the UDP-glycosyltransferase family	UGT8
PrileiEVm009493t1	Src kinase associated phosphoprotein 2	SKAP2
PrileiEVm009494t1	Glutamyl-tRNA(Gln) amidotransferase subunit B	GATB
PrileiEVm009495t1	belongs to the protein kinase superfamily	CLK2
PrileiEVm009496t1	ranBP-type and C3HC4-type zinc finger-containing protein 1	RBCK1
PrileiEVm009497t1	transferase activity, transferring glycosyl groups	-
PrileiEVm009498t1	Cellulase (glycosyl hydrolase family 5)	-
PrileiEVm009499t1	N-acetylgalactosamine-4-sulfatase activity	ARSB
PrileiEVm009500t1	Pro-neuregulin-3, membrane-bound isoform-like	NRG3
PrileiEVm009501t1	-	-
PrileiEVm009502t1	alcohol-forming fatty acyl-CoA reductase activity	FAR2
PrileiEVm009503t1	amine dehydrogenase activity	-
PrileiEVm009504t1	G-protein coupled receptor activity	-
PrileiEVm009505t1	sodium channel activity	-
PrileiEVm009506t1	activity. It is involved in the biological process described with transmembrane receptor protein serine threonine kinase signaling pathway	ACVR1
PrileiEVm009507t1	galanin-activated signaling pathway	-
PrileiEVm009508t1	-	-
PrileiEVm009509t1	It is involved in the biological process described with multicellular organismal development	VANGL1
PrileiEVm009510t1	transcription factor EB	TFEB
PrileiEVm009511t1	Uncharacterized coiled-coil protein (DUF2353)	CCDC149
PrileiEVm009512t1	Belongs to the UDP-glycosyltransferase family	UGT8
PrileiEVm009513t1	monooxygenase activity	daf-9
PrileiEVm009514t1	Ubiquitin associated protein 1	UBAP1
PrileiEVm009515t1	protein binding involved in protein folding	CCT4
PrileiEVm009516t1	Lung seven transmembrane receptor	GPR107
PrileiEVm009517t1	TIR domain	-
PrileiEVm009519t1	Leucine Rich repeat	LRRC74B
PrileiEVm009520t1	Belongs to the UDP-glycosyltransferase family	UGT8
PrileiEVm009521t1	adenylate cyclase-activating serotonin receptor signaling pathway	HTR7
PrileiEVm009522t1	Lipopolysaccharide-binding protein	LBP
PrileiEVm009523t1	beta-catenin binding	Apc
PrileiEVm009525t1	It is involved in the biological process described with transmembrane transport	-
PrileiEVm009526t1	cytochrome P450	CYP3A4
PrileiEVm009527t1	protein N-acetylglucosaminyltransferase activity	EOGT
PrileiEVm009528t1	negative regulation of high voltage-gated calcium channel activity	REM2
PrileiEVm009529t1	ATP GTP binding protein-like 4	AGBL4
PrileiEVm009530t1	cytochrome P450	CYP3A4
PrileiEVm009531t1	nucleic acid binding	HNRNPR
PrileiEVm009532t1	AP endonuclease family 2	apn-1
PrileiEVm009533t1	protein trimerization	C1QTNF5
PrileiEVm009534t1	regulation of systemic arterial blood pressure by vasopressin	AVPR1B
PrileiEVm009535t1	anandamide amidohydrolase activity	FAAH2
PrileiEVm009536t1	Sequence-specific DNA binding. It is involved in the biological process described with regulation of transcription, DNA-templated	-
PrileiEVm009537t1	protein C7orf57 homolog	-
PrileiEVm009538t1	Sphingomyelin phosphodiesterase, acid-like 3B	SMPDL3B
PrileiEVm009539t1	SAM domain and HD domain, 1	SAMHD1
PrileiEVm009541t1	Plays an important role in the de novo pathway and in the salvage pathway of purine nucleotide biosynthesis. Catalyzes the first commited step in the biosynthesis of AMP from IMP	ADSS
PrileiEVm009542t1	CIDE-N domain	-
PrileiEVm009543t1	Protein kinase C and casein kinase substrate in neurons	PACSIN3
PrileiEVm009545t1	epithelial cilium movement involved in determination of left/right asymmetry	CCDC11
PrileiEVm009546t1	Cytochrome P450	-
PrileiEVm009547t1	12S mitochondrial rRNA chaperone 1	ERAL1
PrileiEVm009548t1	positive regulation of mitotic centrosome separation	RANBP3
PrileiEVm009549t1	Neuronal acetylcholine receptor subunit	nAChRa4
PrileiEVm009550t1	RNA splicing	SREK1
PrileiEVm009551t1	L-cystine transmembrane transporter activity	-
PrileiEVm009552t1	Belongs to the G-protein coupled receptor 1 family	TACR2
PrileiEVm009553t1	sodium channel activity	-
PrileiEVm009554t1	PDZ domain binding	LNX2
PrileiEVm009555t1	Carboxylesterase family	CES5A
PrileiEVm009556t1	cAMP response element binding	CREB3L3
PrileiEVm009557t1	G-protein coupled receptor activity	-
PrileiEVm009559t1	Nucleolar protein	NOL4
PrileiEVm009561t1	Serpentine type 7TM GPCR chemoreceptor Srx	npr-9
PrileiEVm009562t1	neuropeptide Y receptor activity	NPY1R
PrileiEVm009563t1	glial cells missing homolog 2	gcm
PrileiEVm009564t1	It is involved in the biological process described with	SPRY2
PrileiEVm009565t1	Belongs to the UDP-glycosyltransferase family	UGT8
PrileiEVm009566t1	Stress-activated map kinase-interacting protein	MAPKAP1
PrileiEVm009567t1	TNF receptor-associated factor 2	TRAF2
PrileiEVm009568t1	spectrin binding	-
PrileiEVm009569t1	monooxygenase activity	daf-9
PrileiEVm009570t1	L-cystine transmembrane transporter activity	-
PrileiEVm009571t1	Catalyzes the cleavage of L-kynurenine (L-Kyn) and L-3- hydroxykynurenine (L-3OHKyn) into anthranilic acid (AA) and 3- hydroxyanthranilic acid (3-OHAA), respectively	KYNU
PrileiEVm009572t1	cobalamin binding	LMBRD1
PrileiEVm009573t1	Ligand for members of the frizzled family of seven transmembrane receptors	WNT9A
PrileiEVm009575t1	NAD dependent epimerase/dehydratase family	-
PrileiEVm009576t1	monooxygenase activity	daf-9
PrileiEVm009577t1	Dual oxidase maturation factor	-
PrileiEVm009578t1	ERCC4 domain	EME1
PrileiEVm009579t1	zinc ion binding	-
PrileiEVm009580t1	tyrosine-protein kinase	-
PrileiEVm009581t1	Belongs to the ammonium transporter (TC 2.A.49) family. Rh subfamily	RHCG
PrileiEVm009582t1	regulation of response to stimulus	-
PrileiEVm009583t1	intracellular protein transport	STAM2
PrileiEVm009584t1	motile cilium assembly	CCDC176
PrileiEVm009585t1	nuclear-transcribed mRNA catabolic process, nonsense-mediated decay	SMG9
PrileiEVm009586t1	pathogenesis	TMEM181
PrileiEVm009587t1	tyrosine-protein kinase	Src42A
PrileiEVm009589t1	tyrosyl-tRNA synthetase	YARS
PrileiEVm009590t1	glucuronosyltransferase activity	UGT2A1
PrileiEVm009591t1	pre-mRNA branch point binding	SF1
PrileiEVm009592t1	Jacalin-like lectin domain	-
PrileiEVm009593t1	serine C-palmitoyltransferase activity	SPTLC2
PrileiEVm009594t1	G-protein coupled receptor activity	-
PrileiEVm009595t1	Carboxypeptidase Q	CPQ
PrileiEVm009597t1	Glycosyltransferase family 92	-
PrileiEVm009599t1	myoblast proliferation	ATOH8
PrileiEVm009600t1	It is involved in the biological process described with cellular protein modification process	ttll-15
PrileiEVm009602t1	phosphodiesterase 9A	PDE9A
PrileiEVm009603t1	Metal-dependent single-stranded DNA (ssDNA) exonuclease involved in mitochondrial genome maintenance	MGME1
PrileiEVm009604t1	positive regulation of ruffle assembly	FAM98A
PrileiEVm009605t1	G-protein coupled receptor activity	-
PrileiEVm009606t1	Protein of unknown function (DUF563)	-
PrileiEVm009607t1	Belongs to the protein-tyrosine phosphatase family. Non-receptor class dual specificity subfamily	DUSP26
PrileiEVm009608t1	Belongs to the major facilitator superfamily. Sugar transporter (TC 2.A.1.1) family	SLC2A3
PrileiEVm009609t1	malonate-semialdehyde dehydrogenase (acetylating) activity	ALDH6A1
PrileiEVm009610t1	ADP-ribosylation factor family	-
PrileiEVm009611t1	Immunoglobulin	-
PrileiEVm009612t1	7 transmembrane receptor (rhodopsin family)	OR1L8
PrileiEVm009613t1	structural constituent of eye lens	-
PrileiEVm009614t1	transmembrane receptor protein serine/threonine kinase activity	tkv
PrileiEVm009615t1	structural molecule activity	SNTA1
PrileiEVm009616t1	alcohol-forming fatty acyl-CoA reductase activity	FAR2
PrileiEVm009617t1	transferase activity, transferring glycosyl groups	-
PrileiEVm009618t1	Calcium release activated channel regulator	CRACR2A
PrileiEVm009619t1	Fatty acyl-CoA hydrolase precursor, medium	CES1
PrileiEVm009620t1	Belongs to the type-B carboxylesterase lipase family	CES2
PrileiEVm009621t1	transcription by RNA polymerase III	POLR3C
PrileiEVm009623t1	apoptotic process	CLPTM1L
PrileiEVm009624t1	aldehyde dehydrogenase (NAD) activity	ALDH2
PrileiEVm009625t1	thioredoxin reductase 2	TXNRD2
PrileiEVm009626t1	7 transmembrane receptor (rhodopsin family)	GPRNNA1
PrileiEVm009628t1	-	-
PrileiEVm009629t1	Participates in DNA repair and in chromosomal DNA replication	POLE2
PrileiEVm009630t1	negative regulation of protein localization to cell-cell adherens junction	FNBP1
PrileiEVm009631t1	Belongs to the G-protein coupled receptor 1 family	SSTR5
PrileiEVm009632t1	G-protein coupled receptor activity	-
PrileiEVm009633t1	major facilitator superfamily	MFSD12
PrileiEVm009634t1	Belongs to the WD repeat coronin family	CORO1C
PrileiEVm009635t1	Zinc finger protein 704	ZNF704
PrileiEVm009636t1	Protein kinase C terminal domain	RPS6KB2
PrileiEVm009637t1	5'-nucleotidase activity	NT5DC3
PrileiEVm009638t1	Centrosomal protein	CEP164
PrileiEVm009639t1	WD repeat domain 25	WDR25
PrileiEVm009640t1	Belongs to the peptidase C14A family	CASP3
PrileiEVm009641t1	ubiquitin-ubiquitin ligase activity	UBOX5
PrileiEVm009642t1	pantetheine-phosphate adenylyltransferase activity	COASY
PrileiEVm009643t1	procollagen-proline 4-dioxygenase activity	P4HA2
PrileiEVm009645t1	histone H3-K4 methylation	RBBP5
PrileiEVm009646t1	homeobox	MSX2
PrileiEVm009647t1	N-acetylgalactosamine-6-sulfatase activity	GALNS
PrileiEVm009648t1	Paired box	PAX7
PrileiEVm009649t1	Belongs to the peptidase C14A family	CASP8
PrileiEVm009652t1	kinase 5 activator	CDK5R1
PrileiEVm009653t1	heparan sulfate (glucosamine) 3-O-sulfotransferase 5	HS3ST5
PrileiEVm009655t1	Ferric-chelate reductase 1-like	FRRS1L
PrileiEVm009656t1	Ankyrin repeats (many copies)	ANKRD42
PrileiEVm009657t1	obsolete signal transducer activity	GPRNNA1
PrileiEVm009658t1	Cytochromes P450 are a group of heme-thiolate monooxygenases	CYP1A1
PrileiEVm009659t1	actin filament bundle assembly	FSCN1
PrileiEVm009661t1	clathrin binding	TOM1L2
PrileiEVm009663t1	negative regulation of retrograde protein transport, ER to cytosol	UBE2J1
PrileiEVm009664t1	cytoplasmic sequestering of CFTR protein	GOPC
PrileiEVm009665t1	6-phosphofructo-2-kinase activity	PFKFB2
PrileiEVm009667t1	It is involved in the biological process described with protein phosphorylation	MAP2K7
PrileiEVm009668t1	positive regulation of AMPA glutamate receptor clustering	SNX27
PrileiEVm009669t1	ATPase activity, coupled to transmembrane movement of ions, rotational mechanism	ATP5B
PrileiEVm009671t1	alpha-amylase activity	AMY2A
PrileiEVm009672t1	Solute carrier family 18 (vesicular acetylcholine	SLC18A3
PrileiEVm009673t1	Wiskott-Aldrich syndrome protein family member	WASF1
PrileiEVm009674t1	ubiquitin-ubiquitin ligase activity	PPIL2
PrileiEVm009675t1	gluconolactonase activity	-
PrileiEVm009676t1	protein localization to perinuclear region of cytoplasm	SQSTM1
PrileiEVm009677t1	monooxygenase activity	daf-9
PrileiEVm009678t1	heparanase activity	HPSE
PrileiEVm009679t1	positive regulation of CD8-positive, alpha-beta T cell differentiation	RUNX1
PrileiEVm009680t1	protein disulfide isomerase activity	-
PrileiEVm009681t1	lipid transport	OSBPL1A
PrileiEVm009682t1	G-protein coupled receptor activity. It is involved in the biological process described with G-protein coupled receptor signaling pathway	dmsr-8
PrileiEVm009683t1	monooxygenase activity	daf-9
PrileiEVm009684t1	Cholinergic receptor, nicotinic, beta polypeptide 3b	CHRNB3
PrileiEVm009685t1	tRNA-dihydrouridine(16 17) synthase NAD(P)( ) -like	DUS1L
PrileiEVm009686t1	Cyclic nucleotide-monophosphate binding domain	-
PrileiEVm009687t1	Protein disulfide isomerase	PDIA3
PrileiEVm009688t1	ankyrin repeat domain-containing protein	ANKRD33B
PrileiEVm009689t1	UDP-Gal betaGlcNAc beta 1,4- galactosyltransferase, polypeptide	B4GALT3
PrileiEVm009690t1	Transcription factor	HES1
PrileiEVm009691t1	cytochrome P450	CYP3A4
PrileiEVm009692t1	Ferric-chelate reductase 1	FRRS1
PrileiEVm009693t1	Glycosyltransferase family 92	-
PrileiEVm009694t1	FAD binding domain	-
PrileiEVm009695t1	G-protein coupled receptor activity	-
PrileiEVm009696t1	Lipid phosphate phosphatase-related protein type	PLPPR5
PrileiEVm009699t1	Calcium binding and coiled-coil domain 2	CALCOCO2
PrileiEVm009700t1	MAP kinase activity	NLK
PrileiEVm009701t1	Vinculin Binding Site	TLN2
PrileiEVm009702t1	homolog subfamily C member 1	DNAJC1
PrileiEVm009703t1	Belongs to the UDP-glycosyltransferase family	UGT8
PrileiEVm009704t1	Dynein regulatory complex subunit 3	LRRC48
PrileiEVm009705t1	monooxygenase activity	daf-9
PrileiEVm009706t1	DNA binding	-
PrileiEVm009707t1	heme binding	CYP4V2
PrileiEVm009708t1	-	-
PrileiEVm009709t1	monooxygenase activity	daf-9
PrileiEVm009712t1	This enzyme condenses acetyl-CoA with acetoacetyl-CoA to form HMG-CoA, which is the substrate for HMG-CoA reductase	HMGCS1
PrileiEVm009713t1	Adds a myristoyl group to the N-terminal glycine residue of certain cellular proteins	NMT1
PrileiEVm009714t1	VPS10	SORL1
PrileiEVm009715t1	von Willebrand factor (vWF) type A domain	-
PrileiEVm009716t1	structural molecule activity	SNTA1
PrileiEVm009718t1	galanin-activated signaling pathway	npr-9
PrileiEVm009719t1	FERM domain-containing protein	FRMD5
PrileiEVm009720t1	serine C-palmitoyltransferase activity	SPTLC2
PrileiEVm009721t1	negative regulation of heat generation	-
PrileiEVm009722t1	Enabled homolog	ENAH
PrileiEVm009723t1	Complement Clr-like EGF-like	-
PrileiEVm009724t1	Belongs to the CRISP family	-
PrileiEVm009725t1	Belongs to the UDP-glycosyltransferase family	UGT8
PrileiEVm009726t1	Coiled-coil domain-containing protein 77	CCDC77
PrileiEVm009727t1	FAM220 family	FAM220A
PrileiEVm009729t1	monooxygenase activity	daf-9
PrileiEVm009730t1	monooxygenase activity	daf-9
PrileiEVm009731t1	Zinc finger, matrin-type	ZMAT3
PrileiEVm009732t1	Ribonuclease H protein	-
PrileiEVm009733t1	ionotropic glutamate receptor activity	-
PrileiEVm009734t1	Calcium ion binding	clec-78
PrileiEVm009735t1	histone deacetylase activity (H3-K14 specific)	HDAC2
PrileiEVm009736t1	serine-type peptidase activity	PRSS16
PrileiEVm009737t1	binding. It is involved in the biological process described with	tll
PrileiEVm009738t1	acid-sensing ion channel activity	acd-5
PrileiEVm009739t1	High affinity cGMP-specific 3',5'-cyclic phosphodiesterase	PDE9A
PrileiEVm009740t1	obsolete signal transducer activity	GPRNNA1
PrileiEVm009741t1	RNA recognition motif	RBPMS2
PrileiEVm009742t1	sialic acid transmembrane transporter activity	SLC17A5
PrileiEVm009743t1	Zinc-binding domain present in Lin-11, Isl-1, Mec-3.	TGFB1I1
PrileiEVm009744t1	Sialic acid acetylesterase	SIAE
PrileiEVm009745t1	Core subunit of the mitochondrial membrane respiratory chain NADH dehydrogenase (Complex I) that is believed to belong to the minimal assembly required for catalysis. Complex I functions in the transfer of electrons from NADH to the respiratory chain	NDUFV1
PrileiEVm009746t1	cytochrome P450	-
PrileiEVm009747t1	Cellulase (glycosyl hydrolase family 5)	-
PrileiEVm009748t1	extracellular ligand-gated ion channel activity	-
PrileiEVm009749t1	Calcium-binding EGF domain	pwn
PrileiEVm009750t1	Heparanase	HPSE
PrileiEVm009751t1	THUMP	THUMPD3
PrileiEVm009752t1	reticuloendotheliosis viral oncogene homolog	REL
PrileiEVm009753t1	ATPase activity, coupled to transmembrane movement of ions, rotational mechanism	ATP5B
PrileiEVm009754t1	Belongs to the carnitine choline acetyltransferase family	CPT2
PrileiEVm009755t1	Alkylglycerol monooxygenase	AGMO
PrileiEVm009756t1	pyridine nucleotide-disulfide oxidoreductase domain-containing protein	PYROXD1
PrileiEVm009757t1	Neuronal acetylcholine receptor subunit	nAChRa4
PrileiEVm009758t1	WD40 repeats	-
PrileiEVm009759t1	Sphingomyelin phosphodiesterase, acid-like 3B	SMPDL3B
PrileiEVm009760t1	7 transmembrane receptor (rhodopsin family)	-
PrileiEVm009761t1	solute carrier family 18	SLC18A3
PrileiEVm009763t1	Glycine receptor	GLRA3
PrileiEVm009764t1	Sodium:neurotransmitter symporter family	SLC6A2
PrileiEVm009765t1	Hormone receptor domain	pdfr-1
PrileiEVm009766t1	delta24-sterol reductase activity	DHCR24
PrileiEVm009767t1	solute carrier family 52, riboflavin transporter, member	SLC52A3
PrileiEVm009768t1	Fibronectin type 3 domain	ROBO1
PrileiEVm009770t1	Rho GTPase binding	FMNL2
PrileiEVm009771t1	Feline leukemia virus subgroup C	FLVCR2
PrileiEVm009772t1	Dual-specificity tyrosine-(Y)-phosphorylation regulated kinase 2	DYRK2
PrileiEVm009773t1	tRNA processing	TRMT13
PrileiEVm009774t1	Belongs to the ALG6 ALG8 glucosyltransferase family	ALG8
PrileiEVm009775t1	RNA N6-methyltransferase that methylates adenosine residues of a subset of RNAs and plays a key role in S-adenosyl-L- methionine homeostasis by regulating expression of MAT2A transcripts. Able to N6-methylate a subset of mRNAs and U6 small nuclear RNAs (U6 snRNAs). In contrast to the METTL3-METTL14 heterodimer, only able to methylate a limited number of RNAs requires both a 5'UACAGAGAA-3' nonamer sequence and a specific RNA structure. In presence of S-adenosyl-L-methionine, binds the 3'- UTR region of MAT2A mRNA and specifically N6-methylates the first hairpin of MAT2A mRNA, leading to intron retention and preventing MAT2A mRNA splicing. In S-adenosyl-L-methionine-limiting conditions, binds the 3'-UTR region of MAT2A mRNA but stalls due to the lack of a methyl donor, leading to stimulate splicing of the MAT2A retained intron, and promoting expression of MAT2A. In addition to mRNAs, also able to mediate N6-methylation of U6 small nuclear RNA (U6 snRNA) specifically N6-methylates adenine in position 43 of U6 snRNAs	METTL16
PrileiEVm009776t1	Cytochrome P450	CYP4V2
PrileiEVm009777t1	dolichyl pyrophosphate Man9GlcNAc2 alpha-1,3-glucosyltransferase activity	ALG6
PrileiEVm009778t1	heme binding	CYP4V2
PrileiEVm009779t1	monooxygenase activity	daf-9
PrileiEVm009780t1	alanine-oxo-acid transaminase activity	GPT2
PrileiEVm009781t1	Glycosyltransferase family 92	-
PrileiEVm009782t1	Protein kinase C and casein kinase substrate in neurons	PACSIN3
PrileiEVm009783t1	ATP-dependent RNA helicase	DDX25
PrileiEVm009785t1	T-complex-associated testis-expressed protein 1	TCTE1
PrileiEVm009786t1	Belongs to the peptidase C19 family	USP14
PrileiEVm009787t1	acetylcholine-gated cation-selective channel activity	CHRNA7
PrileiEVm009788t1	UBX domain protein 4	UBXN4
PrileiEVm009789t1	ventral spinal cord interneuron specification	DBX1
PrileiEVm009790t1	cytochrome P450	CYP3A4
PrileiEVm009791t1	Somatostatin receptor type 4	SSTR4
PrileiEVm009792t1	Belongs to the sulfatase family	GNS
PrileiEVm009793t1	Mindbomb E3 ubiquitin protein ligase 2	MIB2
PrileiEVm009794t1	zinc ion binding	-
PrileiEVm009795t1	snRNA transcription by RNA polymerase III	ELL
PrileiEVm009796t1	phosphorylase kinase activity	PHKG1
PrileiEVm009797t1	TNF(Tumour Necrosis Factor) family	EDA
PrileiEVm009798t1	7 transmembrane receptor (rhodopsin family)	-
PrileiEVm009799t1	nuclear receptor subfamily 1, group H, member	NR1H3
PrileiEVm009800t1	alcohol-forming fatty acyl-CoA reductase activity	-
PrileiEVm009801t1	Protocadherin 9	PCDH9
PrileiEVm009803t1	mitochondrial large ribosomal subunit assembly	-
PrileiEVm009804t1	nucleic acid binding	HNRNPR
PrileiEVm009805t1	intra-S DNA damage checkpoint	RAD9B
PrileiEVm009806t1	Wiskott Aldrich syndrome homology region 2	-
PrileiEVm009807t1	Somatostatin receptor	SSTR5
PrileiEVm009808t1	Belongs to the peptidase C14A family	-
PrileiEVm009809t1	Cytochrome P450	Cyp18a1
PrileiEVm009810t1	negative regulation of cysteine-type endopeptidase activity involved in apoptotic signaling pathway	NLE1
PrileiEVm009811t1	L-cystine transmembrane transporter activity	-
PrileiEVm009812t1	c-clamp	TCF7L2
PrileiEVm009815t1	protein transport	SIL1
PrileiEVm009816t1	Deoxyribonuclease I-like 3	dnase1l3
PrileiEVm009817t1	cytochrome P450	CYP2D6
PrileiEVm009818t1	It is involved in the biological process described with transmembrane transport	Picot
PrileiEVm009819t1	negative regulation of heat generation	-
PrileiEVm009820t1	IMP dehydrogenase activity	IMPDH2
PrileiEVm009821t1	cyclic-GMP-AMP synthase activity	MB21D1
PrileiEVm009822t1	Transforming growth factor, beta receptor 1	TGFBR1
PrileiEVm009823t1	Innexin	-
PrileiEVm009824t1	16-hydroxypalmitate dehydrogenase activity	CYP4B1
PrileiEVm009825t1	Major Facilitator Superfamily	-
PrileiEVm009826t1	7 transmembrane receptor (rhodopsin family)	-
PrileiEVm009827t1	neuropeptide Y receptor activity	GPRNPY4
PrileiEVm009828t1	protein dimerization activity	BTRC
PrileiEVm009830t1	Transmembrane and coiled-coil	TMCC2
PrileiEVm009832t1	cysteine-rich with EGF-like	CRELD2
PrileiEVm009833t1	WD domain, G-beta repeat	PWP1
PrileiEVm009834t1	7tm Chemosensory receptor	-
PrileiEVm009835t1	beta-glucosidase activity	LCTL
PrileiEVm009836t1	SPATIAL	TBATA
PrileiEVm009838t1	Trans-acting T-cell-specific transcription factor GATA-3	GATA3
PrileiEVm009839t1	regulation of systemic arterial blood pressure by aortic arch baroreceptor feedback	ASIC2
PrileiEVm009841t1	heme binding	-
PrileiEVm009844t1	transcriptional	TADA3
PrileiEVm009845t1	MAP kinase-interacting serine threonine-protein kinase	MKNK1
PrileiEVm009846t1	Domain first found in C1r, C1s, uEGF, and bone morphogenetic protein.	-
PrileiEVm009848t1	-	-
PrileiEVm009849t1	nucleic acid binding. It is involved in the biological process described with transcription from RNA polymerase II promoter	OVOL1
PrileiEVm009850t1	Immunoglobulin	-
PrileiEVm009851t1	Vacuolar sorting protein 9 (VPS9) domain	-
PrileiEVm009852t1	Sulfotransferase domain	HS3ST3B1
PrileiEVm009853t1	Cytochrome P450	-
PrileiEVm009854t1	Reverse transcriptase (RNA-dependent DNA polymerase)	-
PrileiEVm009856t1	voltage-gated potassium channel activity	KCNB1
PrileiEVm009857t1	Glycosyltransferase family 92	-
PrileiEVm009858t1	stem cell factor receptor binding	SPRED2
PrileiEVm009859t1	alpha-amylase	AMY2A
PrileiEVm009860t1	ATP binding	HSPA14
PrileiEVm009861t1	endochitinase activity	CHIT1
PrileiEVm009862t1	Cytochrome P450	CYP4V2
PrileiEVm009863t1	monooxygenase activity	daf-9
PrileiEVm009864t1	Neurotransmitter-gated ion-channel ligand binding domain	-
PrileiEVm009865t1	von Willebrand factor type A domain	VWA9
PrileiEVm009866t1	It is involved in the biological process described with pseudouridine synthesis	RPUSD2
PrileiEVm009867t1	F-box only protein 7	FBXO7
PrileiEVm009868t1	Deleted in autism protein	C3orf58
PrileiEVm009869t1	7 transmembrane receptor (rhodopsin family)	-
PrileiEVm009870t1	Armadillo repeat-containing protein	ARMC4
PrileiEVm009872t1	mitophagy by induced vacuole formation	SPATA18
PrileiEVm009873t1	galanin-activated signaling pathway	npr-9
PrileiEVm009874t1	G-protein coupled receptor activity	-
PrileiEVm009875t1	protein dimerization activity	BTRC
PrileiEVm009876t1	Interferon regulatory factor 5	IRF5
PrileiEVm009878t1	obsolete signal transducer activity	GPRNNA1
PrileiEVm009879t1	Glutamate receptor ionotropic, kainate	-
PrileiEVm009881t1	regulation of proline transport	SLC36A4
PrileiEVm009882t1	Disrupted in renal carcinoma	DIRC2
PrileiEVm009883t1	mannose binding	LMAN1
PrileiEVm009884t1	ubiquitin-like protein-specific protease activity	USP3
PrileiEVm009885t1	transporter activity	HIAT1
PrileiEVm009886t1	Belongs to the peptidase C14A family	-
PrileiEVm009887t1	Vinculin Binding Site	TLN2
PrileiEVm009888t1	Tetratricopeptide repeat	TTC29
PrileiEVm009889t1	mRNA (2'-O-methyladenosine-N6-)-methyltransferase activity	METTL14
PrileiEVm009890t1	DBH-like monooxygenase protein 1	-
PrileiEVm009891t1	seryl-tRNA aminoacylation	SARS
PrileiEVm009892t1	X-prolyl aminopeptidase (aminopeptidase P) 3	XPNPEP3
PrileiEVm009893t1	Belongs to the two pore domain potassium channel (TC 1.A.1.8) family	KCNK9
PrileiEVm009894t1	RNA strand annealing activity	FXR1
PrileiEVm009895t1	Belongs to the importin alpha family	KPNA2
PrileiEVm009896t1	U12 snRNA binding	RNPC3
PrileiEVm009897t1	Glycosyltransferase family 92	-
PrileiEVm009898t1	-	-
PrileiEVm009900t1	Serum response factor	bs
PrileiEVm009901t1	sulfuric ester hydrolase activity. It is involved in the biological process described with metabolic process	SGSH
PrileiEVm009902t1	Nuclear autoantigenic sperm protein	NASP
PrileiEVm009903t1	(S)-2-(5-amino-1-(5-phospho-D-ribosyl)imidazole-4-carboxamido)succinate AMP-lyase (fumarate-forming) activity	ADSL
PrileiEVm009904t1	It is involved in the biological process described with Wnt signaling pathway	TCF7L2
PrileiEVm009905t1	monooxygenase activity	daf-9
PrileiEVm009906t1	post-embryonic digestive tract morphogenesis	NKX2-3
PrileiEVm009907t1	activation inhibitor, mitochondrial	TCAIM
PrileiEVm009908t1	ubiquitin-like protein-specific protease activity	USP22
PrileiEVm009910t1	-	KIAA1586
PrileiEVm009911t1	stress granule assembly	G3BP2
PrileiEVm009913t1	RhoGEF domain	ARHGEF12
PrileiEVm009914t1	Rac GTPase binding	STE20
PrileiEVm009915t1	alpha-amylase activity	AMY2A
PrileiEVm009916t1	proteasome (prosome, macropain) 26S subunit, non-ATPase, 5	PSMD5
PrileiEVm009917t1	Aamy_C	AMY2A
PrileiEVm009918t1	Major Facilitator Superfamily	-
PrileiEVm009919t1	monooxygenase activity	daf-9
PrileiEVm009921t1	termination of G-protein coupled receptor signaling pathway	rgs12
PrileiEVm009922t1	Bifunctional polynucleotide phosphatase kinase	PNKP
PrileiEVm009923t1	fukutin related protein	FKRP
PrileiEVm009925t1	glutamate receptor	GRIA2
PrileiEVm009926t1	acid-sensing ion channel activity	acd-5
PrileiEVm009927t1	heme binding	-
PrileiEVm009928t1	L-alpha-amino acid transmembrane transport	SLC7A6
PrileiEVm009929t1	Zinc ion binding. It is involved in the biological process described with protein transport	SPATA2
PrileiEVm009930t1	high mobility group	SOX14
PrileiEVm009931t1	glutathione synthase activity	GSS
PrileiEVm009932t1	Neuregulin 2a	NRG2
PrileiEVm009933t1	-	-
PrileiEVm009934t1	Serine threonine-protein kinase	SGK1
PrileiEVm009935t1	myelin expression factor 2	myef2
PrileiEVm009936t1	alpha/beta hydrolase fold	-
PrileiEVm009937t1	Nuclear segregation protein	-
PrileiEVm009938t1	enzyme substrate 1	CABLES1
PrileiEVm009939t1	Diacylglycerol kinase catalytic domain	SPHK2
PrileiEVm009940t1	Intercellular signal essential for a variety of patterning events during development. Establishes the anterior- posterior axis of the embryonic segments and patterns the larval imaginal disks. Binds to the patched (ptc) receptor, which functions in association with smoothened (smo), to activate the transcription of target genes wingless (wg), decapentaplegic (dpp) and ptc. In the absence of hh, ptc represses the constitutive signaling activity of smo through fused (fu)	SHH
PrileiEVm009941t1	tyrosine-protein kinase	-
PrileiEVm009942t1	Piccolo presynaptic cytomatrix protein	PCLO
PrileiEVm009945t1	Cyclic AMP-responsive element-binding protein 3-like protein	CREB3L2
PrileiEVm009946t1	endocytosis	LMBR1L
PrileiEVm009947t1	lipid transport	OSBPL1A
PrileiEVm009948t1	actin binding	LASP1
PrileiEVm009949t1	glycosylceramidase activity	LCTL
PrileiEVm009950t1	Smu-1 suppressor of mec-8 and unc-52 homolog	SMU1
PrileiEVm009952t1	It is involved in the biological process described with developmental process	DAB2
PrileiEVm009953t1	cerebellar Purkinje cell layer maturation	ARCN1
PrileiEVm009954t1	beta-1,3-galactosyl-O-glycosyl-glycoprotein beta-1,6-N-acetylglucosaminyltransferase activity	gly-18
PrileiEVm009955t1	heme binding	-
PrileiEVm009957t1	cytochrome P450	CYP2D6
PrileiEVm009958t1	nuclear import signal receptor activity	KPNA4
PrileiEVm009959t1	negative regulation of mRNA splicing, via spliceosome	-
PrileiEVm009960t1	UDP-N-acetylglucosamine diphosphorylase activity	UAP1
PrileiEVm009961t1	transcription elongation from RNA polymerase II promoter	PAF1
PrileiEVm009962t1	Belongs to the CD36 family	SCARB2
PrileiEVm009963t1	Monoamine oxidase B	MAOB
PrileiEVm009964t1	G-protein coupled receptor activity	SPR
PrileiEVm009965t1	Belongs to the ligand-gated ion channel (TC 1.A.9) family	GABRA4
PrileiEVm009966t1	mesenchymal stem cell proliferation	SIX2
PrileiEVm009967t1	calmodulin-dependent protein phosphatase activity	-
PrileiEVm009968t1	zinc ion binding	-
PrileiEVm009969t1	Guanylate-kinase-associated protein (GKAP) protein	DLGAP4
PrileiEVm009970t1	plexin domain-containing protein	PLXDC2
PrileiEVm009971t1	pyrimidine nucleotide-sugar transmembrane transport	SLC35F5
PrileiEVm009972t1	cellular amide catabolic process	PM20D1
PrileiEVm009973t1	alpha-amylase activity	AMY2A
PrileiEVm009974t1	Solute carrier family 41 member 1-like	-
PrileiEVm009975t1	-	CNBD1
PrileiEVm009976t1	microtubule-severing ATPase activity	KATNA1
PrileiEVm009977t1	Belongs to the class-III pyridoxal-phosphate-dependent aminotransferase family	AGXT2
PrileiEVm009978t1	chaperone cofactor-dependent protein refolding	-
PrileiEVm009979t1	TNF receptor-associated factor 3	TRAF3
PrileiEVm009980t1	cholinergic receptor, nicotinic, beta 4	CHRNB4
PrileiEVm009982t1	Headcase protein	HECA
PrileiEVm009983t1	transmembrane transport	SLC17A9
PrileiEVm009984t1	DNA- binding	DEK
PrileiEVm009985t1	Anticodon binding domain of tRNAs	HARS
PrileiEVm009986t1	succinate-semialdehyde dehydrogenase [NAD(P)+] activity	ALDH5A1
PrileiEVm009988t1	monooxygenase activity	daf-9
PrileiEVm009989t1	Phosphotyrosine interaction domain (PTB/PID)	APBB2
PrileiEVm009990t1	obsolete signal transducer activity	GPRNNA1
PrileiEVm009991t1	nuclear import signal receptor activity	KPNA4
PrileiEVm009992t1	Phosphotransferase activity, alcohol group as acceptor	PI4K2B
PrileiEVm009993t1	Procollagen-proline, 2-oxoglutarate 4-dioxygenase (proline 4-hydroxylase), beta polypeptide	P4HB
PrileiEVm009994t1	lipid tube assembly	BIN1
PrileiEVm009995t1	Zinc finger protein 36	ZFP36L1
PrileiEVm009996t1	Pleiomorphic adenoma gene X	-
PrileiEVm009997t1	-	-
PrileiEVm009998t1	nucleic acid binding	-
PrileiEVm009999t1	Enabled homolog	ENAH
PrileiEVm010000t1	cell cycle G1/S phase transition	CCNE1
PrileiEVm010001t1	alpha-amylase	AMY2A
PrileiEVm010002t1	Ectonucleoside triphosphate diphosphohydrolase	-
PrileiEVm010003t1	EGF domain, unclasssified subfamily	LRP1B
PrileiEVm010004t1	short-chain carboxylesterase activity	SIAE
PrileiEVm010005t1	heme binding	-
PrileiEVm010006t1	beta-1,3-galactosyl-O-glycosyl-glycoprotein beta-1,6-N-acetylglucosaminyltransferase activity	gly-18
PrileiEVm010007t1	transmembrane transport	-
PrileiEVm010008t1	-	-
PrileiEVm010009t1	monooxygenase activity	daf-9
PrileiEVm010010t1	7tm Chemosensory receptor	-
PrileiEVm010011t1	Methyltransferase FkbM domain	-
PrileiEVm010012t1	7 transmembrane receptor (rhodopsin family)	GPRNPR2
PrileiEVm010013t1	structural constituent of cuticle	-
PrileiEVm010014t1	Cytochrome P450, family 46, subfamily A, polypeptide	-
PrileiEVm010015t1	acid-sensing ion channel activity	acd-5
PrileiEVm010016t1	Belongs to the G-protein coupled receptor 1 family	-
PrileiEVm010017t1	Tnf receptor-associated factor 2	TRAF2
PrileiEVm010018t1	Lipid phosphate phosphatase-related protein type	PLPPR5
PrileiEVm010019t1	Cilia and flagella associated protein 157	C9orf117
PrileiEVm010020t1	Sterile alpha motif domain containing 3	SAMD3
PrileiEVm010021t1	cholesterol 7-alpha-monooxygenase activity	CYP7B1
PrileiEVm010022t1	ubiquitin-like protein-specific protease activity	USP24
PrileiEVm010023t1	generation of catalytic spliceosome for first transesterification step	PRPF19
PrileiEVm010024t1	Plasma glutamate carboxypeptidase	-
PrileiEVm010025t1	monooxygenase activity	daf-9
PrileiEVm010026t1	CDK5 regulatory subunit associated protein 3	CDK5RAP3
PrileiEVm010027t1	Immunoglobulin C-2 Type	-
PrileiEVm010028t1	peptidyl-lysine hydroxylation	VIPAS39
PrileiEVm010029t1	ventral spinal cord interneuron fate determination	NKX2-2
PrileiEVm010030t1	elongation factor Tu	-
PrileiEVm010031t1	alanine-oxo-acid transaminase activity	GPT2
PrileiEVm010032t1	Galactosyltransferase	-
PrileiEVm010033t1	spermatid differentiation	SPAG6
PrileiEVm010034t1	Arp2/3 complex-mediated actin nucleation	WASHC1
PrileiEVm010036t1	stress granule assembly	G3BP2
PrileiEVm010037t1	translation release factor activity	MTRF1
PrileiEVm010038t1	hair follicle morphogenesis	FOXQ1
PrileiEVm010039t1	acetylgalactosaminyltransferase activity	B3GALNT2
PrileiEVm010040t1	histone H2A-K119 monoubiquitination	BMI1
PrileiEVm010041t1	Galactose binding lectin domain	-
PrileiEVm010042t1	Belongs to the heparin-binding growth factors family	FGF18
PrileiEVm010043t1	Transmembrane protein 26	-
PrileiEVm010044t1	cell cycle	LIN9
PrileiEVm010045t1	phosphogluconate dehydrogenase (decarboxylating) activity	GLYR1
PrileiEVm010046t1	nuclear receptor binding protein 1	NRBP1
PrileiEVm010048t1	Galactosamine (N-acetyl)-6-sulfatase	GALNS
PrileiEVm010049t1	regulation of brood size	TEKT3
PrileiEVm010050t1	retinal rod cell apoptotic process	AKT3
PrileiEVm010052t1	IMP dehydrogenase activity	IMPDH2
PrileiEVm010053t1	Helix-turn-helix of DDE superfamily endonuclease	-
PrileiEVm010054t1	guanine nucleotide-releasing factor	RASGRF1
PrileiEVm010055t1	Fucosyltransferase activity. It is involved in the biological process described with protein glycosylation	FUT7
PrileiEVm010056t1	PDGF/VEGF domain	-
PrileiEVm010057t1	Cholinergic receptor, nicotinic, beta 1 (muscle) like	CHRNB1
PrileiEVm010058t1	CWC27 spliceosome-associated protein homolog (S. cerevisiae)	CWC27
PrileiEVm010059t1	cat eye syndrome	CECR5
PrileiEVm010060t1	Ectonucleoside triphosphate diphosphohydrolase 1	ENTPD1
PrileiEVm010061t1	Electron transfer DM13	-
PrileiEVm010062t1	Sushi, von Willebrand factor type A, EGF and pentraxin domain-containing protein 1-like	-
PrileiEVm010063t1	Histone deacetylase (HDAC) interacting	SIN3A
PrileiEVm010064t1	Worm-specific repeat type 1	-
PrileiEVm010066t1	Zinc finger, ZZ-type containing 3	ZZZ3
PrileiEVm010067t1	tyrosine aminotransferase	TAT
PrileiEVm010069t1	phosphodiesterase	PDE4D
PrileiEVm010070t1	Protein of unknown function	FAM227A
PrileiEVm010071t1	Ion channel	KCNK17
PrileiEVm010072t1	negative regulation of epithelium regeneration	DUSP10
PrileiEVm010073t1	2 iron, 2 sulfur cluster binding	nvd
PrileiEVm010074t1	RNA recognition motif. (a.k.a. RRM, RBD, or RNP domain)	exc-7
PrileiEVm010075t1	PhoPQ-activated pathogenicity-related protein	-
PrileiEVm010076t1	Occurs in almost all aerobically respiring organisms and serves to protect cells from the toxic effects of hydrogen peroxide	CAT
PrileiEVm010077t1	cholinergic receptor, nicotinic, beta 4	CHRNB4
PrileiEVm010078t1	interferon-beta production	TRIM56
PrileiEVm010079t1	peptidase activity	-
PrileiEVm010080t1	Zinc ion binding	MSL2
PrileiEVm010081t1	-	-
PrileiEVm010082t1	monooxygenase activity	daf-9
PrileiEVm010084t1	Si ch211-69l10.4	-
PrileiEVm010085t1	atlastin GTPase	ATL2
PrileiEVm010086t1	MFS/sugar transport protein	MFSD13B
PrileiEVm010087t1	Squalene epoxidase a	SQLE
PrileiEVm010088t1	chloride channel activity	TTYH2
PrileiEVm010089t1	Family with sequence similarity 134, member C	FAM134C
PrileiEVm010090t1	ribosomal large subunit binding	NMD3
PrileiEVm010091t1	ST7 protein	ST7
PrileiEVm010092t1	obsolete signal transducer activity	GPRNNA1
PrileiEVm010093t1	G-protein coupled receptor activity	-
PrileiEVm010094t1	phosphoprotein 1	SKAP1
PrileiEVm010096t1	Zinc finger, FYVE domain containing 20	ZFYVE20
PrileiEVm010097t1	solute carrier family 30 (zinc transporter), member	-
PrileiEVm010098t1	RNA binding motif protein 14b	-
PrileiEVm010099t1	obsolete signal transducer activity	GPRNNA1
PrileiEVm010101t1	G-protein coupled receptor activity	SPR
PrileiEVm010102t1	nucleic acid binding	PUF60
PrileiEVm010103t1	tyrosine-protein kinase	-
PrileiEVm010104t1	heme binding	-
PrileiEVm010105t1	Cytochrome P450	CYP4V2
PrileiEVm010106t1	U4 snRNA binding	PRPF4
PrileiEVm010107t1	endochitinase activity	CHIT1
PrileiEVm010108t1	Neuronal acetylcholine receptor subunit	nAChRa4
PrileiEVm010109t1	telomere formation via telomerase	WRAP53
PrileiEVm010110t1	monooxygenase activity	daf-9
PrileiEVm010111t1	TeTratriCopeptide repeat	TTC23
PrileiEVm010113t1	Occurs in almost all aerobically respiring organisms and serves to protect cells from the toxic effects of hydrogen peroxide	CAT
PrileiEVm010114t1	Cytochrome P450	CYP4V2
PrileiEVm010115t1	GTP binding. It is involved in the biological process described with	RASD2
PrileiEVm010116t1	Dual oxidase maturation factor	-
PrileiEVm010117t1	Solute carrier family 2, facilitated glucose transporter member	SLC2A5
PrileiEVm010120t1	positive regulation of mitochondrial calcium ion concentration	MICU1
PrileiEVm010121t1	fibroblast growth factor binding	CEP57
PrileiEVm010122t1	-	-
PrileiEVm010123t1	positive regulation of protein localization to actin cortical patch	SAMD3
PrileiEVm010124t1	Increased sodium tolerance 1 homolog (yeast)	IST1
PrileiEVm010125t1	late endosome to lysosome transport	C9orf72
PrileiEVm010126t1	BTB/POZ domain	BTBD17
PrileiEVm010127t1	-	-
PrileiEVm010128t1	L-alpha-amino acid transmembrane transport	SLC7A6
PrileiEVm010129t1	regulation of phospholipase D activity	PICALM
PrileiEVm010130t1	TIR domain	-
PrileiEVm010131t1	monooxygenase activity	daf-9
PrileiEVm010132t1	Immunoglobulin like	SDK2
PrileiEVm010133t1	Immunoglobulin	-
PrileiEVm010134t1	Fucosyltransferase activity. It is involved in the biological process described with protein glycosylation	FUT7
PrileiEVm010135t1	Cholinergic receptor, nicotinic, delta polypeptide	CHRND
PrileiEVm010136t1	Ankyrin repeat	ANKRA2
PrileiEVm010137t1	YTH domain family	YTHDF2
PrileiEVm010138t1	Caspase recruitment domain	CASP2
PrileiEVm010139t1	proline dehydrogenase activity	PRODH2
PrileiEVm010140t1	Belongs to the G-protein coupled receptor 1 family	TACR2
PrileiEVm010141t1	receptor localization to non-motile cilium	TUB
PrileiEVm010142t1	7 transmembrane receptor (rhodopsin family)	OR1L8
PrileiEVm010143t1	Mitoguardin	FAM73B
PrileiEVm010144t1	unmethylated CpG binding	CXXC1
PrileiEVm010145t1	Immunoglobulin superfamily, DCC subclass, member	IGDCC3
PrileiEVm010146t1	melatonin receptor activity	MTNR1A
PrileiEVm010148t1	transferase activity, transferring acyl groups	-
PrileiEVm010149t1	sequence-specific DNA binding. It is involved in the biological process described with regulation of transcription, DNA-templated	gt
PrileiEVm010150t1	Ligand binding domain of hormone receptors	-
PrileiEVm010151t1	transporter activity	HIAT1
PrileiEVm010153t1	acid-sensing ion channel activity	-
PrileiEVm010154t1	TIR domain	-
PrileiEVm010155t1	glycosylceramidase activity	LCTL
PrileiEVm010156t1	Fucosyltransferase activity. It is involved in the biological process described with protein glycosylation	FUT7
PrileiEVm010157t1	zinc ion binding	-
PrileiEVm010158t1	RNA ligase (ATP) activity	RTCB
PrileiEVm010159t1	trimethyllysine dioxygenase activity	TMLHE
PrileiEVm010160t1	monooxygenase activity	daf-9
PrileiEVm010161t1	Belongs to the TUB family	TUB
PrileiEVm010162t1	amine dehydrogenase activity	-
PrileiEVm010163t1	4-hydroxylase), beta polypeptide	P4HB
PrileiEVm010164t1	Polymerase (DNA-directed), delta 3, accessory subunit	POLD3
PrileiEVm010166t1	Peptidoglycan Recognition	PGRPLC
PrileiEVm010167t1	lipoprotein receptor-related protein 2	LRP2
PrileiEVm010168t1	C6	KIAA1919
PrileiEVm010169t1	GTP binding. It is involved in the biological process described with	RASD2
PrileiEVm010170t1	Arginine-glutamic acid dipeptide	RERE
PrileiEVm010171t1	UDP-Gal betaGlcNAc beta 1,4- galactosyltransferase, polypeptide	B4GALT3
PrileiEVm010172t1	heme binding	-
PrileiEVm010173t1	Protein kinase domain	-
PrileiEVm010174t1	Cytochrome P450	-
PrileiEVm010175t1	mitochondrial protein catabolic process	LACE1
PrileiEVm010176t1	serine threonine-protein kinase	STK24
PrileiEVm010177t1	N-acetyllactosamine synthase activity	B4GALT4
PrileiEVm010178t1	heme binding	-
PrileiEVm010179t1	basic region leucin zipper	CREBRF
PrileiEVm010180t1	G-protein coupled receptor activity	-
PrileiEVm010181t1	Serpentine type 7TM GPCR chemoreceptor Srw	-
PrileiEVm010182t1	Specifically methylates the N1 position of guanosine-37 in various cytoplasmic and mitochondrial tRNAs. Methylation is not dependent on the nature of the nucleoside 5' of the target nucleoside. This is the first step in the biosynthesis of wybutosine (yW), a modified base adjacent to the anticodon of tRNAs and required for accurate decoding	TRMT5
PrileiEVm010184t1	L-alpha-amino acid transmembrane transport	SLC7A6
PrileiEVm010185t1	UDP-N-acetylglucosamine diphosphorylase activity	UAP1
PrileiEVm010186t1	Cupin-like domain	-
PrileiEVm010187t1	Ddb1 and cul4 associated factor 17	DCAF17
PrileiEVm010188t1	monooxygenase activity	daf-9
PrileiEVm010189t1	KDEL (Lys-Asp-Glu-Leu) containing 1	KDELC1
PrileiEVm010190t1	monooxygenase activity	daf-9
PrileiEVm010191t1	CDC14 cell division cycle 14 homolog A	CDC14A
PrileiEVm010192t1	monooxygenase activity	daf-9
PrileiEVm010193t1	RNA splicing	DGCR14
PrileiEVm010194t1	dihydrolipoyl dehydrogenase	DLD
PrileiEVm010195t1	Tyrosine-protein kinase Lyn	LYN
PrileiEVm010196t1	Domain with 2 conserved Trp (W) residues	-
PrileiEVm010197t1	metallocarboxypeptidase activity. It is involved in the biological process described with proteolysis	-
PrileiEVm010198t1	neuropeptide Y receptor activity	-
PrileiEVm010199t1	glutamate-rich protein 3	ERICH3
PrileiEVm010200t1	7 transmembrane receptor (rhodopsin family)	-
PrileiEVm010201t1	Forkhead-associated (FHA) phosphopeptide binding domain 1	FHAD1
PrileiEVm010202t1	ATP hydrolysis coupled proton transport	ATP6V1B2
PrileiEVm010203t1	arginyltransferase activity	ATE1
PrileiEVm010204t1	spectrin binding	-
PrileiEVm010205t1	UTP:glucose-1-phosphate uridylyltransferase activity	UGP2
PrileiEVm010206t1	Transcription factor	EBF2
PrileiEVm010207t1	Acetylgalactosaminyltransferase activity	CSGALNACT1
PrileiEVm010208t1	cellular response to stress	-
PrileiEVm010209t1	monooxygenase activity	daf-9
PrileiEVm010210t1	Nucleolar complex protein 4 homolog	NOC4L
PrileiEVm010212t1	Splicing factor 3A subunit 3	SF3A3
PrileiEVm010213t1	L-alpha-amino acid transmembrane transport	-
PrileiEVm010214t1	Galactose binding lectin domain	-
PrileiEVm010215t1	dynein heavy chain binding	WDR34
PrileiEVm010216t1	nucleotide binding. It is involved in the biological process described with mRNA processing	RBM39
PrileiEVm010217t1	SAM domain and HD domain, 1	SAMHD1
PrileiEVm010218t1	-	-
PrileiEVm010219t1	Protein of unknown function (DUF563)	-
PrileiEVm010220t1	Podocan-like protein 1	PODNL1
PrileiEVm010221t1	regulation of alternative mRNA splicing, via spliceosome	RBFOX2
PrileiEVm010223t1	Belongs to the MIP aquaporin (TC 1.A.8) family	-
PrileiEVm010224t1	family with sequence similarity 20, member B	-
PrileiEVm010225t1	CCR4-NOT transcription complex subunit 2	CNOT2
PrileiEVm010226t1	helix loop helix domain	-
PrileiEVm010227t1	obsolete signal transducer activity	GPRNNA1
PrileiEVm010228t1	positive regulation of ER to Golgi vesicle-mediated transport	TBC1D20
PrileiEVm010229t1	Mab-21	-
PrileiEVm010230t1	Belongs to the ammonium transporter (TC 2.A.49) family. Rh subfamily	RHCG
PrileiEVm010231t1	response to pheromone	TMEM145
PrileiEVm010232t1	Glycosyl hydrolases family 16	-
PrileiEVm010233t1	(S)-3-amino-2-methylpropionate transaminase activity	ABAT
PrileiEVm010234t1	pyruvate dehydrogenase (NAD+) activity	PDHX
PrileiEVm010235t1	YTH domain family	YTHDF2
PrileiEVm010236t1	beta-1,3-galactosyl-O-glycosyl-glycoprotein beta-1,6-N-acetylglucosaminyltransferase activity	gly-18
PrileiEVm010237t1	exodeoxyribonuclease III activity	TREX2
PrileiEVm010238t1	Domain of unknown function (DUF4509)	C14orf80
PrileiEVm010239t1	SPRY domain	SPSB3
PrileiEVm010240t1	obsolete signal transducer activity	GPRNNA1
PrileiEVm010241t1	14-3-3 protein binding	TBC1D22B
PrileiEVm010244t1	Cupin-like domain	-
PrileiEVm010245t1	PhoPQ-activated pathogenicity-related protein	-
PrileiEVm010246t1	sequence-specific DNA binding. It is involved in the biological process described with regulation of transcription, DNA-templated	SIX2
PrileiEVm010247t1	negative regulation of high voltage-gated calcium channel activity	RRAD
PrileiEVm010248t1	RIO kinase 2	RIOK2
PrileiEVm010249t1	Peptidoglycan recognition protein 3	PGLYRP3
PrileiEVm010250t1	monooxygenase activity	daf-9
PrileiEVm010251t1	asparaginyl-tRNA synthetase 2, mitochondrial	NARS2
PrileiEVm010253t1	Metal ion binding	ZIC2
PrileiEVm010254t1	7 transmembrane receptor (rhodopsin family)	-
PrileiEVm010255t1	actin filament bundle assembly	FSCN1
PrileiEVm010256t1	phosphatase activity. It is involved in the biological process described with protein dephosphorylation	PPP5C
PrileiEVm010257t1	delayed rectifier potassium channel activity	shk-1
PrileiEVm010258t1	high mobility group	-
PrileiEVm010259t1	GTP binding. It is involved in the biological process described with	RASL10B
PrileiEVm010260t1	Conserved hypothetical protein	-
PrileiEVm010262t1	neuropeptide Y receptor activity	PRLHR
PrileiEVm010263t1	WD domain, G-beta repeat	BTRC
PrileiEVm010264t1	brassinosteroid metabolic process	DHCR7
PrileiEVm010265t1	DNA binding	-
PrileiEVm010266t1	glycosylceramidase activity	LCTL
PrileiEVm010267t1	Plays a central role in 2-thiolation of mcm(5)S(2)U at tRNA wobble positions of tRNA(Lys), tRNA(Glu) and tRNA(Gln). May act by forming a heterodimer with CTU1 ATPBD3 that ligates sulfur from thiocarboxylated URM1 onto the uridine of tRNAs at wobble position	CTU2
PrileiEVm010268t1	SOCS_box	SPSB4
PrileiEVm010269t1	Sterile alpha motif.	CNKSR2
PrileiEVm010270t1	Cysteine-rich with EGF-like	CRELD2
PrileiEVm010271t1	regulation of nucleic acid-templated transcription	TLX3
PrileiEVm010272t1	Lung seven transmembrane receptor	TMEM87A
PrileiEVm010273t1	ionotropic glutamate receptor activity	-
PrileiEVm010275t1	Schwannomin-interacting protein 1	SCHIP1
PrileiEVm010276t1	ubiquitin-like protein-specific protease activity	USP8
PrileiEVm010277t1	protein K6-linked deubiquitination	USP30
PrileiEVm010278t1	heme binding	-
PrileiEVm010279t1	Transmembrane protein family 232	TMEM232
PrileiEVm010280t1	Cytochrome P450, family 51, subfamily A, polypeptide 1	CYP51A1
PrileiEVm010281t1	retrotrapezoid nucleus neuron differentiation	PHOX2B
PrileiEVm010282t1	Calcium ion binding	CRB2
PrileiEVm010283t1	It is involved in the biological process described with protein phosphorylation	-
PrileiEVm010284t1	sequence-specific DNA binding	FOXN3
PrileiEVm010285t1	kinase activity. It is involved in the biological process described with protein phosphorylation	NLK
PrileiEVm010286t1	histone demethylase activity (H4-K20 specific)	PHF2
PrileiEVm010287t1	Domain with 2 conserved Trp (W) residues	SAV1
PrileiEVm010288t1	PhoPQ-activated pathogenicity-related protein	-
PrileiEVm010290t1	-	-
PrileiEVm010291t1	Poly (ADP-ribose) polymerase	PARP14
PrileiEVm010294t1	mannose binding	MRC1
PrileiEVm010295t1	positive regulation of acetylcholine secretion, neurotransmission	ADORA2A
PrileiEVm010296t1	solute carrier family 16, member	Mct1
PrileiEVm010297t1	bactericidal permeability-increasing protein	BPIFC
PrileiEVm010298t1	Helix-turn-helix of DDE superfamily endonuclease	-
PrileiEVm010299t1	monooxygenase activity	daf-9
PrileiEVm010301t1	Poly(ADP-ribose) polymerase catalytic domain	-
PrileiEVm010302t1	Fumarate hydratase	FH
PrileiEVm010303t1	initiation of primordial ovarian follicle growth	foxo
PrileiEVm010304t1	Inhibin, beta	INHBA
PrileiEVm010305t1	Reverse transcriptase (RNA-dependent DNA polymerase)	-
PrileiEVm010306t1	It is involved in the biological process described with protein phosphorylation	CLK2
PrileiEVm010307t1	G-protein coupled receptor activity	SPR
PrileiEVm010308t1	zinc finger	-
PrileiEVm010309t1	Inositol polyphosphate-5-phosphatase Jb	INPP5J
PrileiEVm010310t1	[pyruvate dehydrogenase (lipoamide)] phosphatase activity	PDP1
PrileiEVm010311t1	iduronate 2-sulfatase	IDS
PrileiEVm010312t1	spliceosomal tri-snRNP complex assembly	PRPF31
PrileiEVm010314t1	Binds to the signal sequence of presecretory protein when they emerge from the ribosomes and transfers them to TRAM (translocating chain-associating membrane protein)	SRP54
PrileiEVm010316t1	cellular response to stress	-
PrileiEVm010317t1	Zinc finger, CCHC domain containing 4	ZCCHC4
PrileiEVm010319t1	establishment of anatomical structure orientation	TTC8
PrileiEVm010320t1	zinc ion binding	-
PrileiEVm010321t1	annexin A6	-
PrileiEVm010322t1	interferon regulatory factor 2	IRF2
PrileiEVm010323t1	GDP-Man:Man3GlcNAc2-PP-Dol alpha-1,2-mannosyltransferase activity	ALG11
PrileiEVm010324t1	ATP binding. It is involved in the biological process described with protein phosphorylation	-
PrileiEVm010325t1	serine-type endopeptidase inhibitor activity	-
PrileiEVm010326t1	Ectonucleoside triphosphate diphosphohydrolase	-
PrileiEVm010327t1	Belongs to the ammonium transporter (TC 2.A.49) family. Rh subfamily	RHCG
PrileiEVm010328t1	receptor 139	-
PrileiEVm010329t1	GPI mannosyltransferase 2	PIGV
PrileiEVm010330t1	Belongs to the aldehyde dehydrogenase family	ALDH3B1
PrileiEVm010331t1	meiosis-specific nuclear structural	MNS1
PrileiEVm010332t1	negative regulation of cilium assembly	TCHP
PrileiEVm010333t1	homolog subfamily C member 7	DNAJC7
PrileiEVm010334t1	G-protein coupled receptor activity	SPR
PrileiEVm010335t1	dihydrolipoyllysine-residue (2-methylpropanoyl)transferase activity	DBT
PrileiEVm010336t1	Serine incorporator 5	SERINC5
PrileiEVm010337t1	protoheme IX farnesyltransferase activity	COX10
PrileiEVm010338t1	protein dimerization activity	TFAP4
PrileiEVm010339t1	Fatty acid desaturase	FADS2
PrileiEVm010340t1	acetylglucosaminyltransferase activity	-
PrileiEVm010341t1	-	-
PrileiEVm010342t1	calmodulin-dependent protein phosphatase activity	-
PrileiEVm010343t1	translation elongation factor activity	TUFM
PrileiEVm010345t1	carboxy-lyase activity	-
PrileiEVm010346t1	Belongs to the GDA1 CD39 NTPase family	ENTPD8
PrileiEVm010347t1	regulation of brood size	TEKT3
PrileiEVm010348t1	major facilitator superfamily	MFSD4
PrileiEVm010350t1	regulation of alternative mRNA splicing, via spliceosome	RBFOX2
PrileiEVm010351t1	Transcription factor	GATA4
PrileiEVm010352t1	UDP-Gal betaGlcNAc beta 1,4- galactosyltransferase, polypeptide	B4GALT3
PrileiEVm010355t1	A Receptor for Ubiquitination Targets	-
PrileiEVm010356t1	protein ubiquitination	C19orf47
PrileiEVm010357t1	glutamate decarboxylase activity	GAD1
PrileiEVm010358t1	kinase 1	PDPK1
PrileiEVm010359t1	aspartic-type endopeptidase activity	-
PrileiEVm010360t1	sphinganine biosynthetic process	SPTLC1
PrileiEVm010362t1	extracellularly glycine-gated chloride channel activity	GLRA3
PrileiEVm010363t1	Forkhead box	FOXO3
PrileiEVm010364t1	alpha-1,3-mannosylglycoprotein 4-beta-N-acetylglucosaminyltransferase activity	MGAT4C
PrileiEVm010365t1	Cyclin-dependent kinase	CDK16
PrileiEVm010366t1	metal ion binding. It is involved in the biological process described with tRNA processing	TRIT1
PrileiEVm010367t1	spliceosomal complex assembly	USP39
PrileiEVm010368t1	Belongs to the peptidase M18 family	DNPEP
PrileiEVm010370t1	Optineurin	OPTN
PrileiEVm010371t1	dihydropyrimidinase-related protein	DPYS
PrileiEVm010374t1	protein disulfide isomerase activity	-
PrileiEVm010375t1	metallopeptidase activity	STAMBPL1
PrileiEVm010377t1	endoplasmic reticulum lectin 1	ERLEC1
PrileiEVm010380t1	amyloid-beta metabolic process	BACE1
PrileiEVm010381t1	Diacylglycerol O-acyltransferase 1	DGAT1
PrileiEVm010382t1	retrograde transport, endosome to plasma membrane	SNX17
PrileiEVm010383t1	Galactose binding lectin domain	-
PrileiEVm010384t1	Major Facilitator Superfamily	im:7160594
PrileiEVm010385t1	E3 ubiquitin-protein ligase RNF217	RNF217
PrileiEVm010386t1	Organic solute transporter Ostalpha	TMEM184B
PrileiEVm010387t1	PhoPQ-activated pathogenicity-related protein	-
PrileiEVm010388t1	regulation of protein catabolic process	PSMD3
PrileiEVm010389t1	RHS Repeat	-
PrileiEVm010390t1	maturation of SSU-rRNA from tricistronic rRNA transcript (SSU-rRNA, 5.8S rRNA, LSU-rRNA)	UTP3
PrileiEVm010391t1	F5/8 type C domain	-
PrileiEVm010392t1	phosphatidylinositol phospholipase C activity	PLCG2
PrileiEVm010393t1	Immunoglobulin like	-
PrileiEVm010394t1	Protein of unknown function (DUF1387)	SPATS2
PrileiEVm010395t1	TNFAIP3-interacting protein 2	TNIP2
PrileiEVm010396t1	Neurotransmitter-gated ion-channel ligand binding domain	-
PrileiEVm010397t1	Glycosyltransferase family 92	-
PrileiEVm010398t1	acetylcholine-gated cation-selective channel activity	CHRNA7
PrileiEVm010399t1	monooxygenase activity	daf-9
PrileiEVm010400t1	mitochondrial respiratory chain complex I assembly	FOXRED1
PrileiEVm010401t1	gag-polyprotein putative aspartyl protease	-
PrileiEVm010402t1	7 transmembrane receptor (rhodopsin family)	OR1L8
PrileiEVm010403t1	spectrin binding	-
PrileiEVm010404t1	WD repeat domain	WIPI2
PrileiEVm010405t1	Cyclin-dependent kinase	CDK16
PrileiEVm010406t1	Ganglioside induced differentiation associated protein 2	GDAP2
PrileiEVm010407t1	metal ion binding	RNF150
PrileiEVm010408t1	DNA hairpin binding	NR0B1
PrileiEVm010409t1	alpha subunit	FARSA
PrileiEVm010410t1	gag-polyprotein putative aspartyl protease	-
PrileiEVm010411t1	KIAA1430 homologue	C17orf105
PrileiEVm010412t1	metallocarboxypeptidase activity. It is involved in the biological process described with proteolysis	-
PrileiEVm010413t1	Armadillo/beta-catenin-like repeats	-
PrileiEVm010414t1	structural constituent of ribosome	MRPS30
PrileiEVm010415t1	high mobility group	HMGXB4
PrileiEVm010416t1	ATP binding to DnaK triggers the release of the substrate protein, thus completing the reaction cycle. Several rounds of ATP-dependent interactions between DnaJ, DnaK and GrpE are required for fully efficient folding. Also involved, together with DnaK and GrpE, in the DNA replication of plasmids through activation of initiation proteins	dnaJ
PrileiEVm010417t1	Si ch211-69l10.4	-
PrileiEVm010418t1	glycosylceramidase activity	LCTL
PrileiEVm010419t1	negative regulation of phosphatase activity	GPATCH2
PrileiEVm010420t1	Methyltransferase activity	MEPCE
PrileiEVm010421t1	receptor activity. It is involved in the biological process described with G-protein coupled receptor signaling pathway	CALCRL
PrileiEVm010422t1	dipeptidyl-peptidase activity	prss16
PrileiEVm010423t1	UDP-Gal betaGlcNAc beta 1,4- galactosyltransferase, polypeptide	B4GALT3
PrileiEVm010424t1	-	-
PrileiEVm010426t1	Family with sequence similarity 227 member B	FAM227B
PrileiEVm010427t1	-	-
PrileiEVm010428t1	Receptor activity. It is involved in the biological process described with multicellular organismal development	ATRN
PrileiEVm010429t1	Transposase protein	-
PrileiEVm010430t1	Glycosyl hydrolase family 71	-
PrileiEVm010431t1	TNF receptor-associated factor 3	TRAF3
PrileiEVm010432t1	B-cell receptor CD22	CD22
PrileiEVm010433t1	-	-
PrileiEVm010434t1	Glycosyltransferase family 92	-
PrileiEVm010435t1	allantoin biosynthetic process	-
PrileiEVm010436t1	Solute carrier family 41 member 1-like	-
PrileiEVm010437t1	Translation initiation factor	MTIF2
PrileiEVm010438t1	Lactate dehydrogenase D	LDHD
PrileiEVm010440t1	Galactosyltransferase	-
PrileiEVm010441t1	Homeobox protein SIX2	SIX2
PrileiEVm010442t1	glyceryl-ether monooxygenase activity	AGMO
PrileiEVm010443t1	Sphingomyelin phosphodiesterase, acid-like 3B	SMPDL3B
PrileiEVm010444t1	Solute carrier family 30 (zinc transporter), member 6	SLC30A6
PrileiEVm010445t1	protein serine/threonine phosphatase activity	PPM1D
PrileiEVm010449t1	zinc ion transmembrane transporter activity	SLC39A1
PrileiEVm010450t1	negative regulation of transcription, DNA-templated	GATAD2A
PrileiEVm010451t1	TIR domain	-
PrileiEVm010452t1	It is involved in the biological process described with intracellular transport	ENAH
PrileiEVm010453t1	Belongs to the sulfotransferase 1 family	-
PrileiEVm010454t1	N-glycan processing	-
PrileiEVm010455t1	CBX family C-terminal motif	Pc
PrileiEVm010456t1	Belongs to the G-protein coupled receptor 1 family	hrh4
PrileiEVm010457t1	WD repeat domain	WIPI2
PrileiEVm010458t1	MFS/sugar transport protein	TMEM180
PrileiEVm010459t1	-	-
PrileiEVm010460t1	-	-
PrileiEVm010461t1	-	-
PrileiEVm010462t1	-	-
PrileiEVm010463t1	extracellularly glycine-gated chloride channel activity	GLRA3
PrileiEVm010464t1	Serpentine type 7TM GPCR chemoreceptor Srw	GPRNNA1
PrileiEVm010465t1	structural constituent of eye lens	-
PrileiEVm010466t1	Glycosyltransferase that generates the core 1 O-glycan Gal-beta1-3GalNAc-alpha1-Ser Thr (T antigen), which is a precursor for many extended O-glycans in glycoproteins	-
PrileiEVm010467t1	hexose phosphate transmembrane transporter activity	SLC37A1
PrileiEVm010468t1	DNA binding	HOXB7
PrileiEVm010469t1	GPI anchor biosynthetic process	PIGW
PrileiEVm010470t1	negative regulation of store-operated calcium channel activity	UBQLN1
PrileiEVm010471t1	Coiled-coil domain-containing protein 65	CCDC65
PrileiEVm010472t1	-	-
PrileiEVm010473t1	positive regulation of epithelial to mesenchymal transition	glipr2
PrileiEVm010476t1	zinc ion binding	-
PrileiEVm010477t1	G-protein coupled receptor activity	sro-1
PrileiEVm010478t1	fucosyltransferase 4 (alpha (1,3) fucosyltransferase, myeloid-specific)	FUT4
PrileiEVm010479t1	protein disulfide isomerase family A, member 3	PDIA3
PrileiEVm010480t1	monooxygenase activity	daf-9
PrileiEVm010481t1	phosphogluconate dehydrogenase (decarboxylating) activity	GLYR1
PrileiEVm010482t1	glutamate receptor	GRIA2
PrileiEVm010483t1	-	TMEM246
PrileiEVm010484t1	Cytochrome P450, family 46, subfamily A, polypeptide	-
PrileiEVm010485t1	Chromatin organization modifier domain	-
PrileiEVm010486t1	calcium ion binding	-
PrileiEVm010487t1	Transcription factor 12	TCF12
PrileiEVm010488t1	Predicted transmembrane protein 161AB	TMEM161B
PrileiEVm010489t1	S-phase kinase-associated protein	SKP2
PrileiEVm010492t1	Ataxin 10	ATXN10
PrileiEVm010494t1	Belongs to the perilipin family	PLIN2
PrileiEVm010495t1	solute:proton symporter activity	MFSD3
PrileiEVm010496t1	ZIP Zinc transporter	-
PrileiEVm010498t1	Repeat in HS1/Cortactin	HCLS1
PrileiEVm010500t1	Neuropeptide Y receptor activity. It is involved in the biological process described with G-protein coupled receptor signaling pathway	GPRNPY4
PrileiEVm010501t1	Cytochrome P450, family 46, subfamily A, polypeptide	-
PrileiEVm010502t1	Phage shock protein A (IM30), suppresses sigma54-dependent transcription	-
PrileiEVm010503t1	histone dephosphorylation	EYA1
PrileiEVm010505t1	Serine threonine-protein kinase Nek2	NEK2
PrileiEVm010506t1	solute carrier family 52, riboflavin transporter, member	SLC52A3
PrileiEVm010507t1	Toll signaling pathway	TRAF3
PrileiEVm010508t1	DNA binding	HOXB7
PrileiEVm010509t1	9-cis retinoic acid receptor activity	RXRA
PrileiEVm010510t1	ubiquitin protein ligase binding	CCDC50
PrileiEVm010511t1	WW domain containing transcription regulator 1	WWTR1
PrileiEVm010512t1	regulation of cell shape	ARHGAP18
PrileiEVm010513t1	Sequence-specific DNA binding transcription factor activity. It is involved in the biological process described with regulation of transcription, DNA-templated	TEAD4
PrileiEVm010514t1	Zinc finger protein	-
PrileiEVm010515t1	cobalamin catabolic process	-
PrileiEVm010516t1	delayed rectifier potassium channel activity	shk-1
PrileiEVm010517t1	G-protein coupled receptor activity. It is involved in the biological process described with G-protein coupled receptor signaling pathway	dmsr-8
PrileiEVm010518t1	RNA binding	HNRNPAB
PrileiEVm010519t1	aldehyde dehydrogenase (NAD) activity	ALDH1A2
PrileiEVm010520t1	sequence-specific DNA binding	ELF1
PrileiEVm010521t1	Homeobox even-skipped homolog protein 2	EVX2
PrileiEVm010522t1	Glycosyltransferase family 92	-
PrileiEVm010523t1	F5/8 type C domain	-
PrileiEVm010524t1	Interleukin-1 receptor-associated kinase 4	IRAK4
PrileiEVm010525t1	glycine biosynthetic process from serine	SHMT2
PrileiEVm010526t1	mRNA, complete cds	-
PrileiEVm010527t1	Wsc domain-containing protein	-
PrileiEVm010528t1	TM2 domain	-
PrileiEVm010530t1	7 transmembrane receptor (rhodopsin family)	OR1L8
PrileiEVm010531t1	Protein tyrosine phosphatase, catalytic domain	PTPN2
PrileiEVm010532t1	negative regulation of monocyte differentiation	HOXA7
PrileiEVm010533t1	Fucosyltransferase activity. It is involved in the biological process described with protein glycosylation	FUT7
PrileiEVm010534t1	protein ubiquitination	-
PrileiEVm010535t1	smoothened signaling pathway involved in spinal cord motor neuron cell fate specification	SUFU
PrileiEVm010536t1	ADP-specific glucokinase activity	-
PrileiEVm010537t1	protein modification by small protein conjugation	-
PrileiEVm010538t1	guanylate kinase activity	DLG3
PrileiEVm010539t1	protein phosphatase regulator activity	PPP4R2
PrileiEVm010540t1	PhoPQ-activated pathogenicity-related protein	-
PrileiEVm010541t1	N-glycan processing	PRKCSH
PrileiEVm010542t1	LTV1 homolog	LTV1
PrileiEVm010545t1	regulation of T cell homeostatic proliferation	LMO1
PrileiEVm010548t1	lateral geniculate nucleus development	CHRNB4
PrileiEVm010549t1	-	-
PrileiEVm010551t1	CAAX prenyl protease N-terminal, five membrane helices	ZMPSTE24
PrileiEVm010552t1	cell division	HMCN1
PrileiEVm010553t1	GTPase activity	TUBE1
PrileiEVm010554t1	cytochrome P450	CYP2W1
PrileiEVm010555t1	glucose:sodium symporter activity	-
PrileiEVm010556t1	Makorin ring finger protein 1	MKRN1
PrileiEVm010557t1	aldehyde dehydrogenase (NAD) activity	-
PrileiEVm010558t1	selenocysteine lyase	SCLY
PrileiEVm010560t1	Cholinergic receptor, nicotinic, beta 1 (muscle) like	CHRNB1
PrileiEVm010561t1	N-terminal of Homeobox Meis and PKNOX1	PKNOX2
PrileiEVm010562t1	Ankyrin repeat domain-containing protein 53	ANKRD53
PrileiEVm010563t1	monocarboxylate transporter	-
PrileiEVm010564t1	endocytosis	NOSTRIN
PrileiEVm010565t1	cellular hypotonic response	STK39
PrileiEVm010566t1	bis(5'-adenosyl)-triphosphatase activity	-
PrileiEVm010567t1	NIN1 RPN12 binding protein 1 homolog (S. cerevisiae)	NOB1
PrileiEVm010568t1	PhoPQ-activated pathogenicity-related protein	-
PrileiEVm010569t1	PhoPQ-activated pathogenicity-related protein	-
PrileiEVm010571t1	coreceptor activity involved in Wnt signaling pathway, planar cell polarity pathway	-
PrileiEVm010572t1	kinin cascade	PRCP
PrileiEVm010573t1	galanin-activated signaling pathway	-
PrileiEVm010574t1	-	-
PrileiEVm010575t1	positive regulation of protein localization to cilium	GAS8
PrileiEVm010576t1	oxidoreductase activity, acting on paired donors, with incorporation or reduction of molecular oxygen, reduced iron-sulfur protein as one donor, and incorporation of one atom of oxygen	CYP11A1
PrileiEVm010577t1	coiled-coil domain containing 83	CCDC83
PrileiEVm010579t1	cellular response to interferon-beta	-
PrileiEVm010580t1	Phosphatidate cytidylyltransferase	CDS1
PrileiEVm010582t1	proton-transporting ATPase activity, rotational mechanism. It is involved in the biological process described with ATP hydrolysis coupled proton transport	ATP6V1H
PrileiEVm010583t1	phosphatidylcholine biosynthetic process	-
PrileiEVm010584t1	G-protein coupled receptor activity. It is involved in the biological process described with G-protein coupled receptor signaling pathway	dmsr-8
PrileiEVm010586t1	Transcription factor ap-2	TFAP2A
PrileiEVm010587t1	sequence-specific DNA binding	-
PrileiEVm010588t1	peptidyl-serine ADP-ribosylation	C4orf27
PrileiEVm010589t1	catalytic activity. It is involved in the biological process described with metabolic process	PLD4
PrileiEVm010590t1	monooxygenase activity	daf-9
PrileiEVm010591t1	Catalyzes the condensation of the acetyl group of acetyl-CoA with 3-methyl-2-oxobutanoate (2-oxoisovalerate) to form 3-carboxy-3-hydroxy-4-methylpentanoate (2-isopropylmalate)	leuA
PrileiEVm010592t1	Diacylglycerol O-acyltransferase 1	DGAT1
PrileiEVm010593t1	binding. It is involved in the biological process described with protein phosphorylation	CAMK2G
PrileiEVm010595t1	piRNA metabolic process	-
PrileiEVm010596t1	phosphatidylserine biosynthetic process	PTDSS1
PrileiEVm010597t1	Mitochondrial 28S ribosomal protein S27	MRPS27
PrileiEVm010598t1	Protein tyrosine kinase	VRK1
PrileiEVm010599t1	Aldehyde dehydrogenase family 8 member A1 isoform X1	ALDH8A1
PrileiEVm010601t1	TMEM151 family	TMEM151B
PrileiEVm010604t1	Metal ion binding	ZRSR2
PrileiEVm010605t1	regulation of systemic arterial blood pressure by aortic arch baroreceptor feedback	ASIC2
PrileiEVm010606t1	homeobox protein	EN2
PrileiEVm010607t1	Glycosyltransferase family 92	-
PrileiEVm010608t1	Deleted in autism protein	C3orf58
PrileiEVm010609t1	CAP_GLY	-
PrileiEVm010610t1	-	-
PrileiEVm010611t1	1, light intermediate chain	DYNC1LI1
PrileiEVm010612t1	Zinc-binding domain present in Lin-11, Isl-1, Mec-3.	TGFB1I1
PrileiEVm010614t1	cytidylate kinase activity	AK8
PrileiEVm010615t1	Peptidyl-prolyl cis-trans isomerase	FKBP5
PrileiEVm010616t1	14-3-3 protein binding	TBC1D22B
PrileiEVm010618t1	Xaa-pro dipeptidase	PEPD
PrileiEVm010619t1	L-cystine transmembrane transporter activity	-
PrileiEVm010620t1	Leucine rich repeat containing 27	-
PrileiEVm010621t1	Belongs to the CRISP family	GLIPR1
PrileiEVm010622t1	cobalamin biosynthetic process	MMAA
PrileiEVm010623t1	F-box domain	FBXO5
PrileiEVm010624t1	E3 ubiquitin-protein ligase TRIM71-like	-
PrileiEVm010625t1	activation of NF-kappaB-inducing kinase activity	TRAF4
PrileiEVm010626t1	Galactose binding lectin domain	-
PrileiEVm010627t1	Centrosomal spindle body, CEP44	CEP44
PrileiEVm010628t1	sequence-specific DNA binding	FOXJ3
PrileiEVm010629t1	Heparan sulfate glucosamine 3-O-sulfotransferase	Hs3st-B
PrileiEVm010630t1	structural constituent of eye lens	-
PrileiEVm010632t1	BEN	BEND4
PrileiEVm010633t1	Solute carrier family 39 (zinc transporter), member 13	SLC39A13
PrileiEVm010634t1	Immunoglobulin C-2 Type	LSAMP
PrileiEVm010635t1	BCL (B-Cell lymphoma); contains BH1, BH2 regions	-
PrileiEVm010636t1	1-acylglycerophosphocholine O-acyltransferase activity	LPCAT3
PrileiEVm010637t1	structural constituent of cytoskeleton	-
PrileiEVm010638t1	Autocrine proliferation repressor protein	-
PrileiEVm010639t1	Filamin-type immunoglobulin domains	TRIM45
PrileiEVm010640t1	heat shock protein binding	DNAJA3
PrileiEVm010641t1	ubiquitin conjugating enzyme binding	ARIH2
PrileiEVm010642t1	-	-
PrileiEVm010643t1	GRB2-associated-binding protein 2	GAB2
PrileiEVm010644t1	Neurotransmitter-gated ion-channel transmembrane region	-
PrileiEVm010645t1	CCR4-NOT transcription complex, subunit 11	CNOT11
PrileiEVm010646t1	guanine nucleotide-binding protein	GNAL
PrileiEVm010647t1	E3 ubiquitin-protein ligase	KCMF1
PrileiEVm010648t1	metallocarboxypeptidase activity. It is involved in the biological process described with proteolysis	CPM
PrileiEVm010649t1	lengsin, lens protein with glutamine synthetase domain	-
PrileiEVm010650t1	WD repeat-containing protein 37	WDR37
PrileiEVm010652t1	Ubiquitin fusion degradation protein	-
PrileiEVm010653t1	Domain of unknown function (DUF4732)	C19orf81
PrileiEVm010654t1	Belongs to the sulfotransferase 1 family	-
PrileiEVm010655t1	UDP-Gal betaGlcNAc beta 1,4- galactosyltransferase, polypeptide	B4GALT3
PrileiEVm010656t1	cyclase-associated protein	CAP1
PrileiEVm010657t1	transposition, RNA-mediated	-
PrileiEVm010658t1	zinc ion binding	-
PrileiEVm010659t1	protein adenylyltransferase activity	FICD
PrileiEVm010660t1	Belongs to the PMP-22 EMP MP20 family. CACNG subfamily	CACNG3
PrileiEVm010661t1	ER overload response	CCDC47
PrileiEVm010662t1	ADP-dependent glucokinase 2	-
PrileiEVm010663t1	negative regulation of fat cell proliferation	TFDP1
PrileiEVm010664t1	leading strand elongation	POLA1
PrileiEVm010665t1	DNA binding	HOXB7
PrileiEVm010666t1	G protein-regulated inducer of neurite outgrowth 3	GPRIN3
PrileiEVm010668t1	methyl-CpG binding domain protein 4	MBD4
PrileiEVm010669t1	Low-density lipoprotein receptor	-
PrileiEVm010670t1	-	-
PrileiEVm010671t1	Sulfotransferase family	-
PrileiEVm010672t1	DNA binding	KLF7
PrileiEVm010673t1	nucleic acid binding	HNRNPH1
PrileiEVm010674t1	beta-catenin binding	TBL1XR1
PrileiEVm010675t1	Family with sequence similarity 221, member B	FAM221B
PrileiEVm010676t1	E3 ubiquitin-protein ligase TRIM56	TRIM56
PrileiEVm010677t1	sodium channel activity	-
PrileiEVm010678t1	RNA strand annealing activity	FXR1
PrileiEVm010679t1	ZFP36 ring finger protein-like 1	ZFP36L1
PrileiEVm010680t1	glial cells missing homolog 2	gcm
PrileiEVm010681t1	RIG-I signaling pathway	LSM14A
PrileiEVm010682t1	calcium-activated potassium channel subunit	KCNMB2
PrileiEVm010683t1	Cubilin (intrinsic factor-cobalamin receptor)	CUBN
PrileiEVm010684t1	anchor protein 17A	AKAP17A
PrileiEVm010685t1	N-terminal EH-domain containing protein	SRL
PrileiEVm010686t1	U6 snRNA binding	RBM22
PrileiEVm010687t1	guanyl-nucleotide exchange factor activity	-
PrileiEVm010689t1	endocytic hemoglobin import	LRP2
PrileiEVm010691t1	WD repeat-containing protein	WDR46
PrileiEVm010692t1	Sequence-specific DNA binding. It is involved in the biological process described with regulation of transcription, DNA-templated	EMX2
PrileiEVm010694t1	positive regulation of G0 to G1 transition	CTGF
PrileiEVm010695t1	Ankyrin repeat	PLA2G6
PrileiEVm010696t1	protein processing involved in protein targeting to mitochondrion	PMPCB
PrileiEVm010697t1	-	-
PrileiEVm010698t1	galanin-activated signaling pathway	npr-9
PrileiEVm010700t1	Catalyzes the oxidative decarboxylation of 6- phosphogluconate to ribulose 5-phosphate and CO(2), with concomitant reduction of NADP to NADPH	PGD
PrileiEVm010701t1	stress granule assembly	G3BP2
PrileiEVm010702t1	FGGY family of carbohydrate kinases, N-terminal domain	SHPK
PrileiEVm010703t1	anaphase-promoting complex binding	FZR1
PrileiEVm010704t1	Fucosyltransferase activity. It is involved in the biological process described with protein glycosylation	FUT7
PrileiEVm010705t1	G-protein coupled receptor activity	SPR
PrileiEVm010706t1	Phosphatidylinositol binding	SNX2
PrileiEVm010707t1	organic anion transport	SLC22A15
PrileiEVm010708t1	Protein SSUH2 homolog	SSUH2
PrileiEVm010709t1	neuropeptide receptor activity	NPFFR2
PrileiEVm010710t1	DNA binding	BAZ2B
PrileiEVm010711t1	protein deacetylase activity	HDAC11
PrileiEVm010712t1	glucokinase activity	GCK
PrileiEVm010713t1	helix loop helix domain	BHLHA15
PrileiEVm010714t1	Zinc finger, C2H2 type	-
PrileiEVm010715t1	G patch domain-containing protein 3	GPATCH3
PrileiEVm010717t1	voltage-gated anion channel activity	GPR89A
PrileiEVm010718t1	ornithine decarboxylase activity	ODC1
PrileiEVm010719t1	alpha-1A adrenergic receptor binding	ARRB1
PrileiEVm010720t1	quinone biosynthetic process	COQ6
PrileiEVm010721t1	Domain of unknown function (DUF1996)	-
PrileiEVm010722t1	ArfGAP with dual PH	ADAP1
PrileiEVm010724t1	Belongs to the peptidase C14A family	CASP2
PrileiEVm010725t1	peptide-N4-(N-acetyl-beta-glucosaminyl)asparagine amidase activity	NGLY1
PrileiEVm010726t1	Pantothenate kinase 4	PANK4
PrileiEVm010727t1	2'-5' RNA ligase superfamily	-
PrileiEVm010728t1	dol-P-Man:Man(7)GlcNAc(2)-PP-Dol alpha-1,6-mannosyltransferase activity	ALG12
PrileiEVm010729t1	DNA replication-dependent nucleosome assembly	NASP
PrileiEVm010730t1	Unc-51-like kinase 3 (C. elegans)	ULK3
PrileiEVm010731t1	growth plate cartilage chondrocyte development	POC1A
PrileiEVm010733t1	acetyl-CoA metabolic process	-
PrileiEVm010734t1	PA26 p53-induced protein (sestrin)	-
PrileiEVm010735t1	positive regulation of G0 to G1 transition	CTGF
PrileiEVm010736t1	UDP-glucose 6-dehydrogenase activity	UGDH
PrileiEVm010737t1	Zinc-binding domain present in Lin-11, Isl-1, Mec-3.	TGFB1I1
PrileiEVm010738t1	acrosome assembly	AGFG1
PrileiEVm010739t1	transcription, DNA-templated	-
PrileiEVm010740t1	helicase activity	DDX49
PrileiEVm010742t1	adenosine deaminase	ADAT1
PrileiEVm010743t1	beta-1,3-galactosyl-O-glycosyl-glycoprotein beta-1,6-N-acetylglucosaminyltransferase activity	gly-18
PrileiEVm010744t1	regulation of brood size	TEKT3
PrileiEVm010745t1	signaling receptor binding	-
PrileiEVm010747t1	calcium-activated potassium channel subunit	KCNMB2
PrileiEVm010748t1	N-acetylmuramoyl-L-alanine amidase	PGRPLC
PrileiEVm010749t1	metalloendopeptidase activity	TNFAIP6
PrileiEVm010750t1	FAD binding domain	-
PrileiEVm010753t1	Homeodomain	NKX6-1
PrileiEVm010754t1	ionotropic glutamate receptor activity	-
PrileiEVm010755t1	cat eye syndrome	CECR5
PrileiEVm010756t1	-	-
PrileiEVm010757t1	lipoprotein receptor-related protein	-
PrileiEVm010758t1	Immunoglobulin	-
PrileiEVm010759t1	DDB1- and CUL4-associated factor 11	DCAF11
PrileiEVm010760t1	-	CCDC112
PrileiEVm010761t1	lipid tube assembly	BIN1
PrileiEVm010763t1	negative regulation of myoblast proliferation	GDF11
PrileiEVm010765t1	inward rectifier potassium channel activity	irk-2
PrileiEVm010767t1	positive regulation of mRNA splicing, via spliceosome	SF3B4
PrileiEVm010769t1	ATF6-mediated unfolded protein response	MBTPS2
PrileiEVm010770t1	Poly (ADP-ribose) polymerase	PARP12
PrileiEVm010771t1	Catalyzes the reduction of fatty acyl-CoA to fatty alcohols	-
PrileiEVm010772t1	Selenium binding protein 1	SELENBP1
PrileiEVm010773t1	Serpentine type 7TM GPCR chemoreceptor Srw	-
PrileiEVm010775t1	WD repeat domain 13	WDR13
PrileiEVm010776t1	transcription by RNA polymerase I	TAF1A
PrileiEVm010778t1	NADPH adrenodoxin oxidoreductase, mitochondrial	FDXR
PrileiEVm010779t1	-	-
PrileiEVm010780t1	negative regulation of axon extension involved in regeneration	TNR
PrileiEVm010781t1	ribosomal small subunit assembly	RPS5
PrileiEVm010782t1	glycoprotein endo-alpha-1,2-mannosidase activity	MANEA
PrileiEVm010783t1	SH3 domain-binding protein	SH3BP2
PrileiEVm010784t1	Abhydrolase domain containing 18	C4orf29
PrileiEVm010785t1	-	-
PrileiEVm010786t1	positive regulation of tooth mineralization	WNT6
PrileiEVm010788t1	NIM1 serine threonine protein kinase	NIM1K
PrileiEVm010789t1	-	-
PrileiEVm010790t1	Belongs to the membrane-bound acyltransferase family	MBOAT7
PrileiEVm010791t1	regulation of blood vessel endothelial cell differentiation	FOXJ2
PrileiEVm010792t1	galanin-activated signaling pathway	-
PrileiEVm010793t1	Stearyl-CoA desaturase that utilizes O(2) and electrons from reduced cytochrome b5 to introduce the first double bond into saturated fatty acyl-CoA substrates	OLE1
PrileiEVm010794t1	hydrolase activity, acting on ester bonds	-
PrileiEVm010795t1	Cell adhesion molecule	CHL1
PrileiEVm010796t1	alcohol-forming fatty acyl-CoA reductase activity	-
PrileiEVm010797t1	protein conserved in bacteria	-
PrileiEVm010798t1	endoplasmic reticulum polarization	KIAA1598
PrileiEVm010800t1	negative regulation of heat generation	-
PrileiEVm010801t1	Innexin	-
PrileiEVm010802t1	Cathepsin L1-like	CTSV
PrileiEVm010803t1	7 transmembrane receptor (rhodopsin family)	GPRGNR2
PrileiEVm010804t1	G-protein coupled receptor activity	SPR
PrileiEVm010805t1	Orthodenticle homolog 1a	otx1
PrileiEVm010806t1	protoporphyrinogen oxidase activity	PPOX
PrileiEVm010808t1	Protein kinase C and casein kinase substrate in neurons	PACSIN3
PrileiEVm010809t1	XK-related protein	XKR6
PrileiEVm010810t1	trehalose transmembrane transporter activity	-
PrileiEVm010811t1	nucleic acid binding	RBPMS2
PrileiEVm010812t1	CT11-RanBPM	-
PrileiEVm010813t1	transposition, RNA-mediated	-
PrileiEVm010814t1	Zinc finger C-x8-C-x5-C-x3-H type (and similar)	ZFP36L2
PrileiEVm010815t1	casein kinase	CSNK1E
PrileiEVm010816t1	suppressor of cytokine signaling	SOCS6
PrileiEVm010818t1	mitochondrial tyrosyl-tRNA aminoacylation	YARS2
PrileiEVm010819t1	alcohol-forming fatty acyl-CoA reductase activity	-
PrileiEVm010821t1	zinc ion binding	-
PrileiEVm010822t1	-	-
PrileiEVm010823t1	alcohol-forming fatty acyl-CoA reductase activity	-
PrileiEVm010824t1	5'-nucleotidase	NT5DC1
PrileiEVm010825t1	negative regulation of negative chemotaxis	OBSCN
PrileiEVm010826t1	alcohol-forming fatty acyl-CoA reductase activity	-
PrileiEVm010827t1	alcohol-forming fatty acyl-CoA reductase activity	-
PrileiEVm010828t1	Alkylglycerol monooxygenase	AGMO
PrileiEVm010829t1	Scratch homolog 2, zinc finger protein (Drosophila)	SCRT2
PrileiEVm010830t1	Ectonucleotide pyrophosphatase phosphodiesterase	ENPP6
PrileiEVm010831t1	dipeptidyl-peptidase activity	DPP7
PrileiEVm010832t1	FAM220 family	FAM220A
PrileiEVm010834t1	Heparanase	HPSE
PrileiEVm010835t1	Cytokine receptor-like factor 3	CRLF3
PrileiEVm010836t1	to Saccharomyces cerevisiae RGM1 (YMR182C) and YPL230W	USV1
PrileiEVm010837t1	tumor necrosis factor	TNFSF13
PrileiEVm010838t1	Peptidyl-prolyl cis-trans isomerase	FKBP5
PrileiEVm010839t1	GTP binding	SEPT7
PrileiEVm010840t1	G-protein coupled receptor activity. It is involved in the biological process described with G-protein coupled receptor signaling pathway	dmsr-8
PrileiEVm010842t1	Major facilitator superfamily	MFSD7
PrileiEVm010843t1	G2 M phase-specific E3 ubiquitin-protein ligase-like	-
PrileiEVm010844t1	NADH pyrophosphatase-like rudimentary NUDIX domain	NUDT12
PrileiEVm010845t1	-	-
PrileiEVm010846t1	nicotinamide phosphoribosyltransferase activity	NAMPT
PrileiEVm010847t1	ATP biosynthetic process	ATP5J2
PrileiEVm010848t1	peptidyl-threonine phosphorylation	STK33
PrileiEVm010849t1	lipid transport	OSBPL1A
PrileiEVm010850t1	BEN	-
PrileiEVm010851t1	branched-chain amino acid transmembrane transporter activity	SLC38A7
PrileiEVm010852t1	trehalose transmembrane transporter activity	-
PrileiEVm010853t1	Ras association (RalGDS AF-6) domain family member 5	RASSF5
PrileiEVm010855t1	Alcohol dehydrogenase, iron containing, 1	ADHFE1
PrileiEVm010856t1	Belongs to the peptidase M16 family	-
PrileiEVm010857t1	protein transcription factor alpha subunit	GABPA
PrileiEVm010858t1	2-oxobutyrate metabolic process	THNSL2
PrileiEVm010860t1	Zgc 193801	-
PrileiEVm010861t1	TM2 domain	-
PrileiEVm010862t1	acetylcholine-gated cation-selective channel activity	CHRNA9
PrileiEVm010863t1	optic lobe placode development	VSX2
PrileiEVm010864t1	Hepatic lectin, N-terminal domain	CLEC10A
PrileiEVm010865t1	FEZ-like protein	FEZ2
PrileiEVm010866t1	Alkylglycerol monooxygenase	AGMO
PrileiEVm010867t1	Alkylglycerol monooxygenase	AGMO
PrileiEVm010868t1	obsolete signal transducer activity	GPRNNA1
PrileiEVm010869t1	calcium ion binding	MICU3
PrileiEVm010870t1	RNA binding	HNRNPH1
PrileiEVm010871t1	-	-
PrileiEVm010872t1	-	-
PrileiEVm010873t1	voltage-gated potassium channel activity	shk-1
PrileiEVm010874t1	negative regulation of interleukin-12 production	CMKLR1
PrileiEVm010876t1	obsolete signal transducer activity	GPRNNA1
PrileiEVm010877t1	Zinc finger protein 271-like	ZNF397
PrileiEVm010878t1	Pbx knotted 1 homeobox 2	PKNOX2
PrileiEVm010879t1	negative regulation of cell cycle arrest	RASSF1
PrileiEVm010880t1	G-protein coupled receptor activity. It is involved in the biological process described with G-protein coupled receptor signaling pathway	dmsr-8
PrileiEVm010882t1	-	-
PrileiEVm010883t1	Ribosomal silencing factor during starvation	MALSU1
PrileiEVm010884t1	Belongs to the peptidase M16 family	-
PrileiEVm010885t1	nuclease HARBI1-like	-
PrileiEVm010886t1	cation transmembrane transporter activity	-
PrileiEVm010887t1	G-protein coupled receptor activity	-
PrileiEVm010888t1	Kaptin, actin binding protein	KPTN
PrileiEVm010889t1	Belongs to the thiolase family	HADHB
PrileiEVm010890t1	gamma-butyrobetaine dioxygenase activity	BBOX1
PrileiEVm010891t1	Interferon regulatory factor 2	IRF2
PrileiEVm010893t1	Catalyzes the reduction of fatty acyl-CoA to fatty alcohols	-
PrileiEVm010894t1	Beta-1,3-glucosyltransferase	B3GALTL
PrileiEVm010895t1	translation activator activity	BOLL
PrileiEVm010896t1	Belongs to the G-protein coupled receptor 1 family	-
PrileiEVm010897t1	Protein kinase C conserved region 2 (CalB)	SYT11
PrileiEVm010898t1	K02A2.6-like	-
PrileiEVm010899t1	Fuseless	fusl
PrileiEVm010900t1	cellular hypotonic response	STK39
PrileiEVm010901t1	Catalyzes the hydroxylation of L-kynurenine (L-Kyn) to form 3-hydroxy-L-kynurenine (L-3OHKyn). Required for synthesis of quinolinic acid	KMO
PrileiEVm010902t1	iron-sulfur cluster assembly	NARFL
PrileiEVm010903t1	transferase activity, transferring glycosyl groups	-
PrileiEVm010904t1	solute carrier family 52, riboflavin transporter, member	SLC52A3
PrileiEVm010905t1	Chromosome 6 open reading frame 118	C6orf118
PrileiEVm010906t1	BPTI/Kunitz family of serine protease inhibitors.	-
PrileiEVm010907t1	Nucleoside transmembrane transporter activity. It is involved in the biological process described with	ent-3
PrileiEVm010909t1	Domain of unknown function (DUF4732)	C19orf81
PrileiEVm010910t1	Homeodomain interacting protein kinase 2	HIPK2
PrileiEVm010911t1	Immunoglobulin	-
PrileiEVm010912t1	glycine biosynthetic process from serine	SHMT1
PrileiEVm010913t1	ornithine decarboxylase activity	ODC1
PrileiEVm010914t1	Proposed core component of the chromatin remodeling Ino80 complex which is involved in transcriptional regulation, DNA replication and probably DNA repair	RUVBL1
PrileiEVm010915t1	clathrin binding	TOM1L2
PrileiEVm010916t1	Poliovirus receptor	PVR
PrileiEVm010917t1	guanosine-diphosphatase activity	ENTPD5
PrileiEVm010918t1	It is involved in the biological process described with protein phosphorylation	PRKX
PrileiEVm010919t1	pronephric nephron development	Sec61alpha
PrileiEVm010921t1	It is involved in the biological process described with intracellular signal transduction	SOCS5
PrileiEVm010923t1	7 transmembrane receptor (rhodopsin family)	HCRTR2
PrileiEVm010924t1	Belongs to the class-III pyridoxal-phosphate-dependent aminotransferase family	PHYKPL
PrileiEVm010926t1	nucleosome binding	MUM1L1
PrileiEVm010927t1	autophagy of peroxisome	ACBD5
PrileiEVm010928t1	proprioception involved in equilibrioception	POU4F2
PrileiEVm010929t1	cell adhesion	-
PrileiEVm010931t1	sterile alpha motif	SAMD3
PrileiEVm010932t1	integrin-mediated signaling pathway	ILK
PrileiEVm010933t1	Protein transport protein Sec61 subunit alpha	Sec61alpha
PrileiEVm010934t1	Drought induced 19 protein (Di19), zinc-binding	KCMF1
PrileiEVm010935t1	cation transmembrane transporter activity	-
PrileiEVm010936t1	Belongs to the peptidase S10 family	CTSA
PrileiEVm010937t1	Sushi, von Willebrand factor type A, EGF and pentraxin domain containing 1	SVEP1
PrileiEVm010938t1	G protein pathway suppressor 1	GPS1
PrileiEVm010940t1	aromatic-L-amino-acid decarboxylase activity	DDC
PrileiEVm010942t1	thymidine phosphorylase activity	TYMP
PrileiEVm010943t1	Phytanoyl-CoA	PHYHIP
PrileiEVm010944t1	Ion channel	-
PrileiEVm010946t1	Armadillo/beta-catenin-like repeats	-
PrileiEVm010947t1	fibrinolysis	PLG
PrileiEVm010948t1	Germ cell-less	GMCL1
PrileiEVm010949t1	homeobox	HMX3
PrileiEVm010950t1	Cell surface A33	GPA33
PrileiEVm010951t1	Cupin-like domain	-
PrileiEVm010952t1	Homeobox protein orthopedia	OTP
PrileiEVm010953t1	medial motor column neuron differentiation	LHX3
PrileiEVm010954t1	high mobility group	SOX4
PrileiEVm010955t1	Zinc ion binding	RNF38
PrileiEVm010956t1	galanin-activated signaling pathway	-
PrileiEVm010958t1	ATP transmembrane transporter activity	SLC25A25
PrileiEVm010960t1	phosphatase, non-receptor type	PTPN2
PrileiEVm010961t1	Retinoid X receptor, gamma b	RXRG
PrileiEVm010962t1	acetyl-CoA metabolic process	-
PrileiEVm010964t1	DDHD domain containing 2	DDHD2
PrileiEVm010965t1	motile cilium assembly	DNAAF3
PrileiEVm010966t1	Zinc finger, C2H2 type	OVOL1
PrileiEVm010967t1	bis(5'-adenosyl)-triphosphatase activity	-
PrileiEVm010968t1	Bone morphogenetic protein 6	BMP6
PrileiEVm010969t1	positive regulation of low-density lipoprotein particle receptor biosynthetic process	HNRNPK
PrileiEVm010970t1	choline dehydrogenase activity	CHDH
PrileiEVm010971t1	vesicle-mediated cholesterol transport	SYT7
PrileiEVm010972t1	heme binding	CYP20A1
PrileiEVm010973t1	Neugrin	-
PrileiEVm010974t1	zinc ion transmembrane transporter activity	SLC39A1
PrileiEVm010976t1	Immunoglobulin	-
PrileiEVm010977t1	homeobox protein	EMX2
PrileiEVm010978t1	peptidyl-lysine monomethylation	SETD6
PrileiEVm010979t1	ubiquitin-dependent ERAD pathway	FAF2
PrileiEVm010980t1	scavenger receptor activity	DMBT1
PrileiEVm010981t1	CNDP dipeptidase 2 (metallopeptidase M20 family)	CNDP2
PrileiEVm010982t1	Mannosyl phosphorylinositol ceramide synthase	-
PrileiEVm010983t1	G-protein coupled receptor activity	-
PrileiEVm010984t1	thioesterase binding	-
PrileiEVm010985t1	-	-
PrileiEVm010986t1	Immunoglobulin	-
PrileiEVm010987t1	Nitrilase	NIT1
PrileiEVm010988t1	7 transmembrane receptor (rhodopsin family)	-
PrileiEVm010989t1	alpha-1,3-mannosylglycoprotein 4-beta-N-acetylglucosaminyltransferase activity	MGAT4C
PrileiEVm010990t1	major facilitator superfamily	-
PrileiEVm010991t1	structural constituent of eye lens	-
PrileiEVm010992t1	Chromosome 16 open reading frame 58	C16orf58
PrileiEVm010993t1	mediolateral intercalation	WNT11
PrileiEVm010994t1	Glycosyltransferase family 92	-
PrileiEVm010995t1	major facilitator superfamily	MFSD10
PrileiEVm010996t1	DNA-binding transcription factor activity	MYCN
PrileiEVm010997t1	Glycosyltransferase that generates the core 1 O-glycan Gal-beta1-3GalNAc-alpha1-Ser Thr (T antigen), which is a precursor for many extended O-glycans in glycoproteins	-
PrileiEVm010998t1	ZIP Zinc transporter	SLC39A3
PrileiEVm010999t1	Reverse transcriptase (RNA-dependent DNA polymerase)	-
PrileiEVm011000t1	tyrosine-protein kinase	-
PrileiEVm011001t1	Ring finger protein 167	RNF167
PrileiEVm011002t1	beta-1,3-galactosyl-O-glycosyl-glycoprotein beta-1,6-N-acetylglucosaminyltransferase activity	gly-18
PrileiEVm011003t1	carcinoembryonic antigen-related cell adhesion molecule	CEACAM1
PrileiEVm011004t1	translation elongation factor activity	-
PrileiEVm011005t1	Thymus, brain and testes associated	TBATA
PrileiEVm011006t1	-	-
PrileiEVm011007t1	cell adhesion	-
PrileiEVm011008t1	signaling receptor binding	ANGPTL5
PrileiEVm011009t1	Major Facilitator Superfamily	Mct1
PrileiEVm011010t1	kynurenine-oxoglutarate transaminase	CCBL2
PrileiEVm011011t1	maturation of SSU-rRNA from tricistronic rRNA transcript (SSU-rRNA, 5.8S rRNA, LSU-rRNA)	UTP18
PrileiEVm011012t1	DNA polymerase delta subunit 2	POLD2
PrileiEVm011013t1	voltage-gated potassium channel activity	KCNB1
PrileiEVm011014t1	7 transmembrane receptor (rhodopsin family)	GPRNNA1
PrileiEVm011015t1	acid phosphatase activity	ACP7
PrileiEVm011016t1	spectrin binding	-
PrileiEVm011017t1	Poly ADP-ribose polymerase 12-like	-
PrileiEVm011018t1	monocarboxylate transporter	-
PrileiEVm011019t1	7 transmembrane receptor (rhodopsin family)	NPSR1
PrileiEVm011022t1	transmembrane transport	SLC46A3
PrileiEVm011023t1	transferase activity, transferring acyl groups	-
PrileiEVm011025t1	frizzled binding	WNT16
PrileiEVm011026t1	Rac GTPase binding	STE20
PrileiEVm011027t1	PMP-22/EMP/MP20/Claudin family	CACNG7
PrileiEVm011028t1	dolichyl pyrophosphate Glc2Man9GlcNAc2 alpha-1,2-glucosyltransferase activity	ALG10
PrileiEVm011029t1	Calcium ion binding	LRP1B
PrileiEVm011030t1	trophectodermal cell differentiation	BYSL
PrileiEVm011032t1	Armadillo repeat-containing protein 6	ARMC6
PrileiEVm011033t1	orotate phosphoribosyltransferase activity	UMPS
PrileiEVm011034t1	It is involved in the biological process described with Toll signaling pathway	PELI1
PrileiEVm011036t1	-	-
PrileiEVm011037t1	apoptotic process	TAX1BP1
PrileiEVm011038t1	Homeodomain	NKX6-1
PrileiEVm011040t1	5'-deoxyribose-5-phosphate lyase activity	POLL
PrileiEVm011041t1	7 transmembrane receptor (rhodopsin family)	-
PrileiEVm011042t1	Removes the N-terminal methionine from nascent proteins. The N-terminal methionine is often cleaved when the second residue in the primary sequence is small and uncharged (Met-Ala-, Cys, Gly, Pro, Ser, Thr, or Val)	METAP2
PrileiEVm011043t1	YTH domain family	YTHDF2
PrileiEVm011044t1	signaling receptor binding	ANGPTL5
PrileiEVm011045t1	positive regulation of protein localization to cell cortex	-
PrileiEVm011046t1	regulation of brood size	TEKT3
PrileiEVm011047t1	Nidogen 2 (Osteonidogen)	NID2
PrileiEVm011048t1	Uncharacterized conserved protein (DUF2347)	KIAA1147
PrileiEVm011050t1	7 transmembrane receptor (rhodopsin family)	-
PrileiEVm011051t1	Belongs to the histidine acid phosphatase family	MINPP1
PrileiEVm011052t1	Belongs to the G-protein coupled receptor 1 family	SSTR5
PrileiEVm011053t1	negative regulation of interleukin-6 secretion	BANK1
PrileiEVm011054t1	phosphatidylinositol binding	SNX30
PrileiEVm011055t1	vesicle tethering to endoplasmic reticulum	STARD3
PrileiEVm011057t1	6-O-sulfation enzyme which catalyzes the transfer of sulfate from 3'-phosphoadenosine 5'-phosphosulfate (PAPS) to position 6 of the N-sulfoglucosamine residue (GlcNS) of heparan sulfate	HS6ST2
PrileiEVm011058t1	Belongs to the glycosyltransferase 11 family	FUT1
PrileiEVm011061t1	-	TMEM246
PrileiEVm011062t1	Belongs to the HAD-like hydrolase superfamily. EYA family	EYA1
PrileiEVm011063t1	DDB1- and CUL4-associated factor 4	DCAF4
PrileiEVm011064t1	Sulfotransferase family	-
PrileiEVm011066t1	peptidase inhibitor activity	-
PrileiEVm011067t1	adult heart development	MEF2D
PrileiEVm011068t1	THUMP domain containing 2	THUMPD2
PrileiEVm011069t1	Syntrophin gamma	SNTG1
PrileiEVm011071t1	Protein phosphatase 1, regulatory subunit	PPP1R3B
PrileiEVm011073t1	regulation of transcription from RNA polymerase II promoter in response to UV-induced DNA damage	CHEK1
PrileiEVm011074t1	transmembrane transport	MFSD1
PrileiEVm011075t1	activation of NF-kappaB-inducing kinase activity	trf-1
PrileiEVm011076t1	Zinc-binding domain	RTP4
PrileiEVm011077t1	Leucine-rich repeat	TBCEL
PrileiEVm011078t1	Domain of unknown function (DUF3504)	-
PrileiEVm011080t1	6-phosphofructo-2-kinase activity	PFKFB2
PrileiEVm011081t1	Belongs to the mitochondrial carrier (TC 2.A.29) family	SLC25A23
PrileiEVm011083t1	Neuropeptide Y receptor activity. It is involved in the biological process described with G-protein coupled receptor signaling pathway	NPFFR2
PrileiEVm011084t1	7tm Chemosensory receptor	-
PrileiEVm011085t1	solute carrier family 39 (zinc transporter), member 7	SLC39A7
PrileiEVm011086t1	transforming growth factor beta receptor signaling pathway	Mad
PrileiEVm011087t1	non-membrane spanning protein tyrosine kinase activity	CSK
PrileiEVm011088t1	Pleckstrin homology domain containing, family D (with coiled-coil domains) member 1	PLEKHD1
PrileiEVm011089t1	SH2 domain-containing protein 4A	SH2D4A
PrileiEVm011090t1	coreceptor activity	RGMB
PrileiEVm011091t1	zinc ion binding	-
PrileiEVm011092t1	sphingomyelin phosphodiesterase	asm-3
PrileiEVm011093t1	Phytanoyl-CoA	PHYHIP
PrileiEVm011094t1	regulation of RNA splicing	RBM17
PrileiEVm011095t1	Fibronectin type 3 domain	ROBO1
PrileiEVm011096t1	Aspartic-type endopeptidase activity	SPPL3
PrileiEVm011097t1	7 transmembrane receptor (rhodopsin family)	GPRNNA1
PrileiEVm011098t1	Hexokinase	GCK
PrileiEVm011099t1	translation initiation factor activity	eif2s3
PrileiEVm011100t1	amine dehydrogenase activity	-
PrileiEVm011101t1	Belongs to the histidine acid phosphatase family	PXYLP1
PrileiEVm011102t1	abhydrolase	ABHD2
PrileiEVm011103t1	citrate (Si)-synthase activity	-
PrileiEVm011104t1	intracellular protein transport	STAM2
PrileiEVm011105t1	-	-
PrileiEVm011106t1	transmembrane transport	SLC46A3
PrileiEVm011107t1	Regulator of G protein signalling domain	RGS3
PrileiEVm011108t1	Tetraspanin family	-
PrileiEVm011109t1	vesicle-mediated cholesterol transport	SYT7
PrileiEVm011110t1	phosphatidylserine biosynthetic process	PTDSS2
PrileiEVm011111t1	protein serine/threonine kinase activity	CLK2
PrileiEVm011112t1	FIP domain	-
PrileiEVm011114t1	activity. It is involved in the biological process described with	SYT11
PrileiEVm011115t1	Egl-9 family hypoxia-inducible factor 1	EGLN1
PrileiEVm011116t1	structural constituent of eye lens	-
PrileiEVm011117t1	alpha-1,6-mannosylglycoprotein 2-beta-N-acetylglucosaminyltransferase activity	MGAT2
PrileiEVm011119t1	protein retention in ER lumen	ANKRD13C
PrileiEVm011120t1	homeobox protein	HOXA5
PrileiEVm011121t1	tRNA methyltransferase 6 homolog	TRMT6
PrileiEVm011122t1	Olfactory receptor 4-like	C1orf27
PrileiEVm011123t1	Zinc ion binding. It is involved in the biological process described with intracellular signal transduction	DEF8
PrileiEVm011124t1	Phospholipase D family, member 3	PLD3
PrileiEVm011125t1	7tm Chemosensory receptor	-
PrileiEVm011126t1	Receptor	HTR1A
PrileiEVm011128t1	extracellularly glycine-gated chloride channel activity	GLRA3
PrileiEVm011129t1	lengsin, lens protein with glutamine synthetase domain	-
PrileiEVm011132t1	-	-
PrileiEVm011134t1	ornithine decarboxylase activity	ODC1
PrileiEVm011136t1	histone demethylase activity (H3-K27 specific)	KDM6A
PrileiEVm011137t1	chromosome passenger complex localization to kinetochore	RCC2
PrileiEVm011138t1	Serologically defined colon cancer antigen 3	SDCCAG3
PrileiEVm011139t1	serine transport	SERINC3
PrileiEVm011141t1	obsolete signal transducer activity	GPRNNA1
PrileiEVm011142t1	Golgi ribbon formation	TMED6
PrileiEVm011144t1	-	-
PrileiEVm011145t1	glucuronosyltransferase activity	UGT2A1
PrileiEVm011146t1	transporter activity	TMEM184B
PrileiEVm011147t1	negative regulation of myoblast proliferation	MSTN
PrileiEVm011148t1	beta-1,3-galactosyl-O-glycosyl-glycoprotein beta-1,6-N-acetylglucosaminyltransferase activity	gly-18
PrileiEVm011149t1	run and fyve	RUFY1
PrileiEVm011151t1	Wsc domain-containing protein	-
PrileiEVm011152t1	This protein promotes the GTP-dependent binding of aminoacyl-tRNA to the A-site of ribosomes during protein biosynthesis	EEF1A1
PrileiEVm011153t1	positive regulation of dendritic spine morphogenesis	CAPRIN1
PrileiEVm011154t1	chromatin organization	BANP
PrileiEVm011157t1	ubiquitin protein ligase binding	-
PrileiEVm011158t1	Belongs to the glycosyl hydrolase 30 family	srfJ3
PrileiEVm011161t1	Poly (ADP-ribose) polymerase	PARP12
PrileiEVm011162t1	Phosphorylates Ins(1,3,4,5,6)P5 at position 2 to form Ins(1,2,3,4,5,6)P6 (InsP6 or phytate)	IPPK
PrileiEVm011163t1	Immunoglobulin	-
PrileiEVm011164t1	G-protein coupled receptor activity. It is involved in the biological process described with G-protein coupled receptor signaling pathway	dmsr-8
PrileiEVm011165t1	E3 ubiquitin-protein ligase	MYLIP
PrileiEVm011166t1	atrial cardiac muscle cell development	FHL2
PrileiEVm011167t1	extracellularly glycine-gated chloride channel activity	GLRA3
PrileiEVm011168t1	Acid phosphatase 6, lysophosphatidic	ACP6
PrileiEVm011169t1	protein modification by small protein conjugation	DCAF12
PrileiEVm011170t1	Serine threonine-protein phosphatase 6 regulatory ankyrin repeat subunit	ANKRD44
PrileiEVm011171t1	Acetylcholine-activated cation-selective channel activity. It is involved in the biological process described with ion transport	CHRNA7
PrileiEVm011172t1	Leucine-rich repeat transmembrane protein FLRT1	FLRT1
PrileiEVm011173t1	Family with sequence similarity 184, A and B	-
PrileiEVm011174t1	alpha-L-fucosidase activity	FUCA1
PrileiEVm011175t1	Programmed cell death	PDCD4
PrileiEVm011176t1	Protein of unknown function (DUF1011)	SLC52A3
PrileiEVm011177t1	ATP transmembrane transporter activity	SLC25A25
PrileiEVm011178t1	serine transport	SERINC3
PrileiEVm011179t1	It is involved in the biological process described with	SPRED2
PrileiEVm011180t1	alpha-1,6-mannosylglycoprotein 2-beta-N-acetylglucosaminyltransferase activity	MGAT2
PrileiEVm011181t1	structural constituent of cytoskeleton	-
PrileiEVm011182t1	Calcium ion binding	LRP1B
PrileiEVm011183t1	Embryonic ectoderm development	EED
PrileiEVm011185t1	acetylcholine-gated cation-selective channel activity	CHRNA2
PrileiEVm011186t1	This protein promotes the GTP-dependent binding of aminoacyl-tRNA to the A-site of ribosomes during protein biosynthesis	EF1a-F2
PrileiEVm011187t1	Inhibitor of bone morphogenetic proteins (BMP) signaling which is required for growth and patterning of the neural tube and somite	NOG
PrileiEVm011188t1	Fucosyltransferase activity. It is involved in the biological process described with protein glycosylation	FUT7
PrileiEVm011189t1	-	-
PrileiEVm011192t1	phosphorylation of RNA polymerase II C-terminal domain	GTF2H4
PrileiEVm011193t1	lengsin, lens protein with glutamine synthetase domain	-
PrileiEVm011194t1	Tax1-binding protein 1	TAX1BP1
PrileiEVm011195t1	Belongs to the TRAFAC class TrmE-Era-EngA-EngB-Septin- like GTPase superfamily. Septin GTPase family	SEPT7
PrileiEVm011196t1	obsolete signal transducer activity	GPRNNA1
PrileiEVm011197t1	domain in TBC and LysM domain containing proteins	TLDC1
PrileiEVm011198t1	Peptidyl-prolyl cis-trans isomerase	FKBP6
PrileiEVm011199t1	-	-
PrileiEVm011200t1	7 transmembrane receptor (rhodopsin family)	OR1L8
PrileiEVm011201t1	Family with sequence similarity 175 member A	FAM175A
PrileiEVm011202t1	protein phosphatase regulator activity	PPP2R5B
PrileiEVm011203t1	Family with sequence similarity 154, member B	FAM154B
PrileiEVm011204t1	Innexin	-
PrileiEVm011205t1	cation transmembrane transporter activity	-
PrileiEVm011206t1	7tm Chemosensory receptor	-
PrileiEVm011207t1	Galactose binding lectin domain	-
PrileiEVm011208t1	Belongs to the WD repeat coronin family	CORO1C
PrileiEVm011209t1	Carboxypeptidase	CPE
PrileiEVm011211t1	Pre-mRNA splicing factor	CWC25
PrileiEVm011212t1	quinone binding	NDUFS2
PrileiEVm011214t1	Lactose-binding lectin l-2-like	CLEC6A
PrileiEVm011215t1	UBX domain protein 11	UBXN11
PrileiEVm011216t1	Necessary for the splicing of pre-mRNA	U2AF2
PrileiEVm011218t1	Kelch motif	RABEPK
PrileiEVm011219t1	response to virus	CCDC130
PrileiEVm011220t1	stabilization of membrane potential	KCNK18
PrileiEVm011222t1	2-hydroxyglutarate dehydrogenase activity	L2HGDH
PrileiEVm011223t1	Fucosyltransferase, N-terminal	FUT7
PrileiEVm011224t1	Camp-dependent protein kinase type	PRKAR2B
PrileiEVm011225t1	Leucine-rich repeats, typical (most populated) subfamily	chp
PrileiEVm011226t1	structural constituent of cytoskeleton	-
PrileiEVm011227t1	RNA binding	RBM42
PrileiEVm011228t1	metal ion binding	DPF2
PrileiEVm011230t1	Phytochelatin synthase	-
PrileiEVm011231t1	A-kinase anchor protein 2 C-terminus	MIR1199
PrileiEVm011232t1	Reverse transcriptase (RNA-dependent DNA polymerase)	-
PrileiEVm011233t1	Si ch73-56p18.4	KIAA1598
PrileiEVm011234t1	peptidyl-tyrosine sulfation	TPST2
PrileiEVm011235t1	-	-
PrileiEVm011238t1	tRNA pseudouridine synthase	PUS3
PrileiEVm011239t1	This protein promotes the GTP-dependent binding of aminoacyl-tRNA to the A-site of ribosomes during protein biosynthesis	EEF1A1
PrileiEVm011241t1	Bleomycin hydrolase	BLMH
PrileiEVm011242t1	Src homology 2 domains	SH2D4B
PrileiEVm011243t1	carbohydrate binding	-
PrileiEVm011244t1	This protein promotes the GTP-dependent binding of aminoacyl-tRNA to the A-site of ribosomes during protein biosynthesis	EEF1A1
PrileiEVm011246t1	Rac GTPase binding	STE20
PrileiEVm011247t1	receptor activity. It is involved in the biological process described with G-protein coupled receptor signaling pathway	Htr4
PrileiEVm011249t1	-	CFAP44
PrileiEVm011250t1	Belongs to the cyclin family	CycB3
PrileiEVm011252t1	dynactin	DCTN4
PrileiEVm011253t1	-	TTC38
PrileiEVm011255t1	Lim domain binding	LDB2
PrileiEVm011256t1	casein kinase	CSNK1G3
PrileiEVm011257t1	cat eye syndrome	CECR5
PrileiEVm011258t1	[acyl-carrier-protein] S-malonyltransferase activity	MCAT
PrileiEVm011259t1	FAD dependent oxidoreductase	-
PrileiEVm011260t1	Belongs to the actin family	ACTB
PrileiEVm011261t1	regulation of cellular senescence	RSL1D1
PrileiEVm011263t1	Galactokinase 2	GALK2
PrileiEVm011264t1	Zinc finger, C2H2 type	klf17
PrileiEVm011265t1	negative regulation of mitochondrial fusion	OMA1
PrileiEVm011266t1	alpha-L-fucosidase activity	FUCA1
PrileiEVm011267t1	Transcription factor	E2F3
PrileiEVm011268t1	cell surface receptor signaling pathway	TSPAN18
PrileiEVm011269t1	high mobility group	Sox11
PrileiEVm011272t1	N-terminal protein myristoylation	PPM1B
PrileiEVm011273t1	Fuseless	fusl
PrileiEVm011274t1	MAP kinase activity	NLK
PrileiEVm011275t1	nucleic acid binding	RBM48
PrileiEVm011276t1	tryptophan 5-monooxygenase activity	PAH
PrileiEVm011277t1	glyceryl-ether monooxygenase activity	AGMO
PrileiEVm011278t1	Mab-21 domain containing 1	MB21D1
PrileiEVm011280t1	ankyrin repeat domain-containing protein	ANKRD33B
PrileiEVm011281t1	CUGBP, Elav-like family member 4	CELF4
PrileiEVm011282t1	-	-
PrileiEVm011284t1	Meiosis specific with OB domains	MEIOB
PrileiEVm011286t1	SOCS box	-
PrileiEVm011287t1	prolyl-tRNA aminoacylation	PARS2
PrileiEVm011288t1	LIM homeobox	LHX2
PrileiEVm011289t1	alpha-1,4-glucosidase activity	-
PrileiEVm011290t1	MYND finger	Bzd
PrileiEVm011291t1	bile acid:sodium symporter activity	-
PrileiEVm011292t1	F-box LRR-repeat protein 17	FBXL17
PrileiEVm011293t1	Kringle domain	-
PrileiEVm011294t1	Fukutin isoform	FKTN
PrileiEVm011295t1	respiratory system process	STK40
PrileiEVm011296t1	Belongs to the peptidase C14A family	CASP9
PrileiEVm011297t1	G-protein coupled receptor activity	SPR
PrileiEVm011299t1	Acetyltransferase (GNAT) domain	-
PrileiEVm011300t1	7 transmembrane receptor (rhodopsin family)	-
PrileiEVm011302t1	Pleiotropic regulator 1	PLRG1
PrileiEVm011303t1	NYN domain	-
PrileiEVm011304t1	cerebral cortex regionalization	EMX2
PrileiEVm011305t1	Belongs to the MIP aquaporin (TC 1.A.8) family	-
PrileiEVm011306t1	negative regulation of sequestering of triglyceride	ABHD5
PrileiEVm011307t1	Vascular protein family Vasculin-like 1	-
PrileiEVm011309t1	-	-
PrileiEVm011310t1	Innexin	-
PrileiEVm011311t1	transforming growth factor beta receptor signaling pathway	Mad
PrileiEVm011312t1	protein phosphatase regulator activity	PPP2R5B
PrileiEVm011314t1	zinc finger	-
PrileiEVm011315t1	Belongs to the SNF7 family	CHMP7
PrileiEVm011316t1	histone acetyltransferase activity	KAT8
PrileiEVm011317t1	-	-
PrileiEVm011318t1	myosin light chain kinase activity	-
PrileiEVm011321t1	ATP-dependent 5'-3' DNA helicase activity	RUVBL2
PrileiEVm011322t1	transporter activity	TMEM184C
PrileiEVm011323t1	alpha-L-fucosidase activity	FUCA1
PrileiEVm011324t1	Immunoglobulin	-
PrileiEVm011325t1	RNA binding	exc-7
PrileiEVm011326t1	positive regulation of fat cell differentiation	WIF1
PrileiEVm011327t1	bombesin receptor activity	BRS3
PrileiEVm011328t1	extracellularly glycine-gated chloride channel activity	GLRA3
PrileiEVm011329t1	coreceptor activity involved in Wnt signaling pathway, planar cell polarity pathway	-
PrileiEVm011330t1	Domain with 2 conserved Trp (W) residues	YAP1
PrileiEVm011331t1	-	-
PrileiEVm011332t1	GNT-I family	-
PrileiEVm011333t1	nucleic acid binding	PUF60
PrileiEVm011334t1	-	-
PrileiEVm011335t1	RNA polymerase III type 3 promoter DNA binding	BRF2
PrileiEVm011336t1	Fucosyltransferase activity. It is involved in the biological process described with protein glycosylation	FUT7
PrileiEVm011337t1	Belongs to the MYST (SAS MOZ) family	KAT5
PrileiEVm011338t1	Transcription factor GATA-6	GATA6
PrileiEVm011339t1	Protein of unknown function (DUF229)	-
PrileiEVm011340t1	actin binding	SMTN
PrileiEVm011341t1	cellular response to cell-matrix adhesion	SKP2
PrileiEVm011342t1	Belongs to the class I-like SAM-binding methyltransferase superfamily. RsmB NOP family	NSUN6
PrileiEVm011343t1	Zinc finger domain	SPATA2
PrileiEVm011344t1	9-cis retinoic acid receptor activity	RXRA
PrileiEVm011345t1	It is involved in the biological process described with Wnt signaling pathway	TCF7L2
PrileiEVm011346t1	diphthine methylesterase activity	DPH7
PrileiEVm011347t1	acetylglucosaminyltransferase activity	-
PrileiEVm011349t1	-	-
PrileiEVm011351t1	protein processing involved in protein targeting to mitochondrion	UQCRC2
PrileiEVm011352t1	tryptophan 5-monooxygenase activity	TPH1
PrileiEVm011353t1	bis(5'-adenosyl)-triphosphatase activity	-
PrileiEVm011354t1	Belongs to the sulfotransferase 1 family	-
PrileiEVm011355t1	TLD	-
PrileiEVm011356t1	-	-
PrileiEVm011357t1	Sequence-specific DNA binding. It is involved in the biological process described with regulation of transcription, DNA-templated	SPDEF
PrileiEVm011358t1	post-embryonic cardiac muscle cell growth involved in heart morphogenesis	SIRT6
PrileiEVm011359t1	Transmembrane protein 179	TMEM179
PrileiEVm011360t1	succinate-hydroxymethylglutarate CoA-transferase activity	SUGCT
PrileiEVm011361t1	Ligand for members of the frizzled family of seven transmembrane receptors	WNT7B
PrileiEVm011362t1	G-protein coupled receptor activity. It is involved in the biological process described with G-protein coupled receptor signaling pathway	dmsr-8
PrileiEVm011363t1	alpha-L-fucosidase activity	FUCA1
PrileiEVm011366t1	Belongs to the ligand-gated ion channel (TC 1.A.9) family	GLRA4
PrileiEVm011367t1	Programmed cell death	PDCD4
PrileiEVm011368t1	microtubule anchoring	FGFR1OP
PrileiEVm011369t1	NAD kinase	NADK
PrileiEVm011370t1	SH3/SH2 adaptor activity	SHB
PrileiEVm011371t1	cell morphogenesis	MOB2
PrileiEVm011372t1	CEP170 C-terminus	CEP170B
PrileiEVm011373t1	axoneme assembly	-
PrileiEVm011375t1	Filamin C, gamma	FLNB
PrileiEVm011376t1	RNA binding	HNRNPH1
PrileiEVm011377t1	cysteine-type carboxypeptidase activity	FAM188A
PrileiEVm011378t1	Abl-interactor HHR	ABI2
PrileiEVm011379t1	Ran GTPase binding	NUP50
PrileiEVm011382t1	sperm flagellum movement	TTLL9
PrileiEVm011383t1	-	-
PrileiEVm011385t1	JunB proto-oncogene, AP-1 transcription factor subunit	JUNB
PrileiEVm011388t1	RNA export	PHAX
PrileiEVm011389t1	frizzled-related protein	FRZB
PrileiEVm011390t1	RNA polymerase II CTD heptapeptide repeat kinase activity	CDK8
PrileiEVm011391t1	cristae formation	SAMM50
PrileiEVm011392t1	Phospholipase A2 receptor	PLA2R1
PrileiEVm011393t1	-	-
PrileiEVm011395t1	7 transmembrane receptor (rhodopsin family)	-
PrileiEVm011396t1	EF-hand calcium-binding domain-containing protein 14	EFCAB14
PrileiEVm011397t1	calcium-activated potassium channel subunit	KCNMB2
PrileiEVm011399t1	7 transmembrane receptor (rhodopsin family)	-
PrileiEVm011400t1	chromatin remodeling	-
PrileiEVm011401t1	serine-type carboxypeptidase activity	SCPEP1
PrileiEVm011402t1	oxidative single-stranded RNA demethylation	ALKBH5
PrileiEVm011403t1	Osteosarcoma amplified 9, endoplasmic reticulum lectin	OS9
PrileiEVm011404t1	nucleic acid binding	HNRNPA2B1
PrileiEVm011405t1	ankyrin repeat domain-containing protein	ANKRD33B
PrileiEVm011406t1	Glycosyl transferase family 8	GYG1
PrileiEVm011408t1	Enabled homolog	ENAH
PrileiEVm011410t1	negative regulation of cell cycle arrest	RASSF1
PrileiEVm011411t1	BTB POZ domain-containing protein	-
PrileiEVm011412t1	Achaete-scute homolog 1b-like	-
PrileiEVm011413t1	Ring finger	-
PrileiEVm011414t1	negative regulation of neurotrophin TRK receptor signaling pathway	SPRY2
PrileiEVm011415t1	IQ and AAA domain-containing protein 1	IQCA1
PrileiEVm011416t1	Astacin (Peptidase family M12A)	-
PrileiEVm011417t1	negative regulation of TORC1 signaling	C12orf66
PrileiEVm011419t1	Zinc finger protein 277	ZNF277
PrileiEVm011420t1	extracellularly glutamate-gated ion channel activity	-
PrileiEVm011423t1	UPF0489 domain	C5orf22
PrileiEVm011424t1	positive regulation of B cell differentiation	PPP2R3C
PrileiEVm011425t1	mRNA-containing ribonucleoprotein complex export from nucleus	POLDIP3
PrileiEVm011426t1	Ion channel regulatory protein UNC-93	MFSD11
PrileiEVm011427t1	Fumble	PANK4
PrileiEVm011428t1	It is involved in the biological process described with negative regulation of TOR signaling	Lobe
PrileiEVm011429t1	homeobox protein	HOXB1
PrileiEVm011430t1	Eukaryotic translation initiation factor 5	EIF5
PrileiEVm011431t1	Alkylglycerol monooxygenase	AGMO
PrileiEVm011432t1	Receptor	HTR1A
PrileiEVm011434t1	trehalose transmembrane transporter activity	SLC2A8
PrileiEVm011435t1	cell redox homeostasis	ERP44
PrileiEVm011436t1	positive regulation of GTPase activity	AXIN1
PrileiEVm011437t1	transmembrane receptor protein tyrosine kinase activity. It is involved in the biological process described with protein phosphorylation	sev
PrileiEVm011438t1	extracellularly glycine-gated chloride channel activity	GLRA3
PrileiEVm011439t1	7 transmembrane receptor (rhodopsin family)	GPRNNA1
PrileiEVm011440t1	positive regulation of transcription involved in G2/M transition of mitotic cell cycle	ESRRB
PrileiEVm011441t1	galanin-activated signaling pathway	-
PrileiEVm011442t1	ATP binding. It is involved in the biological process described with protein phosphorylation	Pvr
PrileiEVm011443t1	It is involved in the biological process described with lipid metabolic process	PNPLA2
PrileiEVm011444t1	RUN domain	-
PrileiEVm011445t1	suppressor of cytokine signaling	SOCS6
PrileiEVm011446t1	protein tag	UBB
PrileiEVm011447t1	Tumor necrosis factor alpha-induced protein	TNFAIP3
PrileiEVm011448t1	cilium assembly	CLUAP1
PrileiEVm011449t1	bone morphogenetic protein 2	BMP2
PrileiEVm011451t1	negative regulation of programmed cell death	-
PrileiEVm011452t1	Threonine dehydratase	-
PrileiEVm011453t1	chromosome 6 open reading frame 136	C6orf136
PrileiEVm011454t1	macromolecule localization	-
PrileiEVm011457t1	mesenchymal stem cell proliferation	SIX2
PrileiEVm011460t1	vesicle-mediated transport	CCZ1
PrileiEVm011461t1	extracellularly glycine-gated chloride channel activity	GLRA3
PrileiEVm011463t1	NDC80 homolog, kinetochore complex component (S. cerevisiae)	NDC80
PrileiEVm011464t1	nerve growth factor signaling pathway	-
PrileiEVm011465t1	FK506 binding	FKBP8
PrileiEVm011466t1	inhibition of cysteine-type endopeptidase activity involved in apoptotic process	BIRC3
PrileiEVm011467t1	protein folding in endoplasmic reticulum	ERO1LB
PrileiEVm011468t1	serine transport	SERINC3
PrileiEVm011469t1	Serine threonine-protein phosphatase 2A 55 kDa regulatory subunit B	PPP2R2A
PrileiEVm011470t1	thiol oxidase activity	TMX3
PrileiEVm011471t1	ATP-specific succinyl-CoA synthetase functions in the citric acid cycle (TCA), coupling the hydrolysis of succinyl-CoA to the synthesis of ATP and thus represents the only step of substrate-level phosphorylation in the TCA. The beta subunit provides nucleotide specificity of the enzyme and binds the substrate succinate, while the binding sites for coenzyme A and phosphate are found in the alpha subunit	SUCLA2
PrileiEVm011472t1	macromolecule localization	STOML1
PrileiEVm011473t1	SEC62 homolog, preprotein translocation factor	SEC62
PrileiEVm011474t1	casein kinase	CSNK1G2
PrileiEVm011475t1	It is involved in the biological process described with cysteine metabolic process	NFS1
PrileiEVm011476t1	Ankyrin repeat	ANKEF1
PrileiEVm011477t1	phosphoprotein phosphatase activity	CTDSPL2
PrileiEVm011478t1	Domain abundant in complement control proteins; SUSHI repeat; short complement-like repeat (SCR)	svep1
PrileiEVm011480t1	Ligand for members of the frizzled family of seven transmembrane receptors	WNT5B
PrileiEVm011483t1	GDP-mannose 4,6 dehydratase	-
PrileiEVm011484t1	nudix (nucleoside diphosphate linked moiety X)-type motif 12	NUDT12
PrileiEVm011485t1	B-Box-type zinc finger	-
PrileiEVm011486t1	-	-
PrileiEVm011487t1	F-box domain	-
PrileiEVm011488t1	Tetraspanin family	Tspan18
PrileiEVm011489t1	Belongs to the peptidase C1 family	CTSC
PrileiEVm011490t1	cardiac muscle cell proliferation	C3orf58
PrileiEVm011491t1	DNA polymerase zeta catalytic subunit	REV3L
PrileiEVm011492t1	negative regulation of RNA-directed 5'-3' RNA polymerase activity	EIF4A2
PrileiEVm011493t1	ARF guanyl-nucleotide exchange factor activity. It is involved in the biological process described with regulation of ARF protein signal transduction	CYTH1
PrileiEVm011494t1	Beta-lactamase	-
PrileiEVm011495t1	Reverse transcriptase (RNA-dependent DNA polymerase)	-
PrileiEVm011496t1	Galactosyltransferase	-
PrileiEVm011497t1	Homeodomain	-
PrileiEVm011498t1	Major Facilitator Superfamily	-
PrileiEVm011499t1	positive regulation of axonogenesis	METRN
PrileiEVm011501t1	c4 zinc finger in nuclear hormone receptors	-
PrileiEVm011502t1	positive regulation of cortisol biosynthetic process	WNT4
PrileiEVm011505t1	Ligand binding domain of hormone receptors	-
PrileiEVm011506t1	Belongs to the serpin family	-
PrileiEVm011507t1	regulation of parkin-mediated stimulation of mitophagy in response to mitochondrial depolarization	-
PrileiEVm011508t1	Asparagine-linked glycosylation 1 homolog (yeast, beta-1,4-mannosyltransferase)	ALG1
PrileiEVm011509t1	-	-
PrileiEVm011511t1	radial glial cell differentiation	GPR157
PrileiEVm011512t1	transcription initiation from RNA polymerase II promoter	GTF2E1
PrileiEVm011514t1	glutathione-disulfide reductase activity	GSR
PrileiEVm011515t1	Belongs to the class I-like SAM-binding methyltransferase superfamily. Protein arginine N- methyltransferase family	PRMT8
PrileiEVm011516t1	Chromosome 16 open reading frame 58	C16orf58
PrileiEVm011517t1	Nucleoporin-like protein	NUPL2
PrileiEVm011518t1	alpha-galactosidase activity	GLA
PrileiEVm011521t1	Homeodomain	GBX2
PrileiEVm011522t1	7tm Chemosensory receptor	-
PrileiEVm011523t1	alpha-L-fucosidase activity	FUCA1
PrileiEVm011525t1	Olfactory receptor 6C2-like	-
PrileiEVm011527t1	dihydrolipoyllysine-residue succinyltransferase activity	DLST
PrileiEVm011528t1	Heparan sulfate glucosamine 3-O-sulfotransferase 3A1	HS3ST3A1
PrileiEVm011529t1	sodium-independent organic anion transmembrane transporter activity	SLCO4C1
PrileiEVm011530t1	Innexin	-
PrileiEVm011531t1	Enoyl-(Acyl carrier protein) reductase	-
PrileiEVm011532t1	7 transmembrane receptor (rhodopsin family)	-
PrileiEVm011533t1	negative regulation of lipoprotein lipase activity	ANGPTL4
PrileiEVm011534t1	amine dehydrogenase activity	-
PrileiEVm011535t1	protein serine/threonine kinase activity	STK38
PrileiEVm011536t1	Belongs to the DHHC palmitoyltransferase family	-
PrileiEVm011537t1	Belongs to the DEAD box helicase family	DDX6
PrileiEVm011538t1	cellular response to potassium ion starvation	JUN
PrileiEVm011539t1	Elongation factor	EEF1G
PrileiEVm011540t1	proteasome-mediated ubiquitin-dependent protein catabolic process	PSMD12
PrileiEVm011541t1	modification of morphology or physiology of other organism via secreted substance involved in symbiotic interaction	PLG
PrileiEVm011542t1	Glycosyl hydrolase family 9	-
PrileiEVm011543t1	alpha-L-fucosidase activity	FUCA1
PrileiEVm011544t1	larval turning behavior	-
PrileiEVm011545t1	Leucine-rich repeats, outliers	-
PrileiEVm011546t1	ornithine-oxo-acid transaminase activity	OAT
PrileiEVm011547t1	UAS	FAF2
PrileiEVm011548t1	Phosphatidylinositol glycan anchor biosynthesis class A	PIGA
PrileiEVm011550t1	Belongs to the FPP GGPP synthase family	GGPS1
PrileiEVm011551t1	VASP tetramerisation domain	ENAH
PrileiEVm011552t1	negative regulation of growth hormone receptor signaling pathway	GDF15
PrileiEVm011553t1	G-protein coupled receptor activity. It is involved in the biological process described with G-protein coupled receptor signaling pathway	dmsr-8
PrileiEVm011554t1	TEA domain	TEAD4
PrileiEVm011556t1	negative regulation of neurotrophin TRK receptor signaling pathway	SPRY2
PrileiEVm011557t1	tRNA pseudouridine synthase activity	PUS1
PrileiEVm011558t1	Glycosyltransferase family 28 C-terminal domain	Alg13
PrileiEVm011560t1	Tim17/Tim22/Tim23/Pmp24 family	TIMMDC1
PrileiEVm011561t1	F5/8 type C domain	-
PrileiEVm011562t1	Wilms tumor 1 associated protein	WTAP
PrileiEVm011563t1	Protein kinase C conserved region 2 (CalB)	SYT12
PrileiEVm011564t1	Guanyl-nucleotide exchange factor activity. It is involved in the biological process described with regulation of small GTPase mediated signal transduction	RASGEF1C
PrileiEVm011566t1	It is involved in the biological process described with rRNA processing	RBFA
PrileiEVm011567t1	calcium ion binding	-
PrileiEVm011568t1	positive regulation of epithelial to mesenchymal transition	glipr2
PrileiEVm011569t1	Family with sequence similarity 154, member B	FAM154B
PrileiEVm011571t1	Innexin	-
PrileiEVm011572t1	extracellularly glycine-gated chloride channel activity	GLRA3
PrileiEVm011573t1	glycerol-3-phosphate acyltransferase	AGPAT6
PrileiEVm011574t1	Granulin	GRN
PrileiEVm011575t1	-	-
PrileiEVm011577t1	trehalose transmembrane transporter activity	SLC2A8
PrileiEVm011578t1	Belongs to the CDP-alcohol phosphatidyltransferase class-I family	CEPT1
PrileiEVm011579t1	Estrogen-related receptor alpha	ESRRA
PrileiEVm011580t1	Ligand for members of the frizzled family of seven transmembrane receptors	WNT1
PrileiEVm011582t1	ATP-binding cassette sub-family A	ABCA3
PrileiEVm011583t1	mitotic cytokinesis checkpoint	ZFYVE19
PrileiEVm011584t1	Methyltransferase FkbM domain	-
PrileiEVm011585t1	acyl-coenzyme A thioesterase	ACOT4
PrileiEVm011586t1	mediolateral intercalation	WNT11
PrileiEVm011587t1	CHAT domain	-
PrileiEVm011589t1	7 transmembrane receptor (rhodopsin family)	GPRGRP1
PrileiEVm011590t1	Carboxypeptidase N	-
PrileiEVm011592t1	Neuronal acetylcholine receptor subunit alpha-5	CHRNA5
PrileiEVm011593t1	inhibition of cysteine-type endopeptidase activity involved in apoptotic process	BIRC3
PrileiEVm011594t1	zinc ion binding	-
PrileiEVm011595t1	Receptor	CRHR2
PrileiEVm011596t1	lengsin, lens protein with glutamine synthetase domain	-
PrileiEVm011597t1	-	-
PrileiEVm011599t1	basic region leucin zipper	-
PrileiEVm011600t1	divergent subfamily of APPLE domains	-
PrileiEVm011601t1	ornithine decarboxylase activity	ODC1
PrileiEVm011602t1	CREB3 regulatory factor	CREBRF
PrileiEVm011603t1	Mitochondrial NAD( ) kinase that phosphorylates NAD( ) to yield NADP( ). Can use both ATP or inorganic polyphosphate as the phosphoryl donor	NADK2
PrileiEVm011604t1	retrotransposable element Tf2 155 kDa protein type 1-like	-
PrileiEVm011605t1	intracellular protein transport	STAM2
PrileiEVm011606t1	von Willebrand factor type A domain	-
PrileiEVm011608t1	Bombesin receptor activity. It is involved in the biological process described with bombesin receptor signaling pathway	GPRGRP1
PrileiEVm011609t1	Cugbp, Elav-like family member	CELF6
PrileiEVm011610t1	major facilitator superfamily	-
PrileiEVm011611t1	suppressor of cytokine signaling	SOCS6
PrileiEVm011612t1	membrane insertase activity	OXA1L
PrileiEVm011613t1	DNA replication-independent nucleosome assembly	CABIN1
PrileiEVm011614t1	U3 snoRNA binding	RRP9
PrileiEVm011615t1	Zinc finger protein	ZPR1
PrileiEVm011616t1	zinc ion binding	-
PrileiEVm011618t1	structural constituent of cytoskeleton	-
PrileiEVm011619t1	negative regulation of lysosome organization	BECN1
PrileiEVm011620t1	translation initiation factor binding	TBL2
PrileiEVm011621t1	EGF domain, unclasssified subfamily	LRP1B
PrileiEVm011622t1	Camp-dependent protein kinase type	PRKAR2B
PrileiEVm011623t1	acetylcholine-gated cation-selective channel activity	-
PrileiEVm011624t1	-	-
PrileiEVm011625t1	ubiquitin-protein transferase activator activity	AUP1
PrileiEVm011626t1	tRNA splicing endonuclease subunit	TSEN54
PrileiEVm011628t1	G-protein coupled receptor activity	-
PrileiEVm011629t1	Poly (ADP-ribose) polymerase	PARP12
PrileiEVm011630t1	Ring finger protein 167	RNF167
PrileiEVm011631t1	7tm Chemosensory receptor	-
PrileiEVm011632t1	domain in transcription factors and synapse-associated proteins	BSDC1
PrileiEVm011633t1	Solute carrier family 16 (monocarboxylate transporter), member 7	SLC16A7
PrileiEVm011634t1	adipokinetic hormone receptor activity	ADIPOR2
PrileiEVm011635t1	F-box and leucine-rich repeat protein 20	FBXL20
PrileiEVm011636t1	regulation of blood vessel endothelial cell differentiation	FOXJ2
PrileiEVm011638t1	chromatin remodeling	-
PrileiEVm011639t1	Belongs to the protein kinase superfamily	CDK8
PrileiEVm011640t1	Microspherule protein 1	MCRS1
PrileiEVm011641t1	acetylglucosaminyltransferase activity	-
PrileiEVm011642t1	-	-
PrileiEVm011643t1	CD20-like family	-
PrileiEVm011645t1	positive regulation of TOR signaling	LAMTOR2
PrileiEVm011646t1	Belongs to the isocitrate and isopropylmalate dehydrogenases family	IDH2
PrileiEVm011647t1	demethylase 8	KDM8
PrileiEVm011649t1	renal vesicle induction	-
PrileiEVm011650t1	Teneurin transmembrane protein	-
PrileiEVm011651t1	suppressor of cytokine signaling	SOCS6
PrileiEVm011652t1	protein delipidation	ATG4A
PrileiEVm011653t1	histone H4-K16 acetylation	KANSL3
PrileiEVm011654t1	endosome to lysosome transport via multivesicular body sorting pathway	UBXN6
PrileiEVm011655t1	Golgi to lysosome transport	AP4M1
PrileiEVm011656t1	Fasciculation and elongation protein	FEZ2
PrileiEVm011657t1	ubiquitin protein ligase binding	BTBD6
PrileiEVm011659t1	ubiquitin-like protein-specific protease activity	USP24
PrileiEVm011661t1	ferric-chelate reductase activity	FRRS1
PrileiEVm011662t1	Phospholipase B1	PLB1
PrileiEVm011663t1	scavenger receptor activity	SSC4D
PrileiEVm011664t1	calcium ion binding	CRB2
PrileiEVm011666t1	Belongs to the thiolase family	ACAA1
PrileiEVm011667t1	DNA excision repair protein	-
PrileiEVm011668t1	Camp-dependent protein kinase type	PRKAR2B
PrileiEVm011669t1	Pyridoxal-phosphate dependent enzyme	-
PrileiEVm011670t1	proteasome-mediated ubiquitin-dependent protein catabolic process	CRBN
PrileiEVm011671t1	7 transmembrane receptor (rhodopsin family)	-
PrileiEVm011672t1	MFS/sugar transport protein	MFSD12
PrileiEVm011673t1	Nucleoredoxin	NXN
PrileiEVm011674t1	Ankyrin repeats (3 copies)	ANKRD60
PrileiEVm011676t1	receptor 4	S1PR4
PrileiEVm011677t1	-	-
PrileiEVm011678t1	smoothened signaling pathway	SEPT2
PrileiEVm011679t1	Amyotrophic lateral sclerosis 2	ALS2CR12
PrileiEVm011680t1	negative regulation of transcription, DNA-templated	CIR1
PrileiEVm011681t1	Si ch211-11k18.4	-
PrileiEVm011682t1	synapse organization	-
PrileiEVm011683t1	Immunoglobulin kappa variable	-
PrileiEVm011684t1	cell division	CCNA2
PrileiEVm011685t1	2',5'-phosphodiesterase 12	-
PrileiEVm011687t1	Ribonuclease H protein	-
PrileiEVm011688t1	PFAM NHL repeat containing protein	-
PrileiEVm011689t1	fast, calcium ion-dependent exocytosis of neurotransmitter	SYT2
PrileiEVm011690t1	V-myc avian myelocytomatosis viral oncogene homolog	MYC
PrileiEVm011691t1	lipid tube assembly	BIN1
PrileiEVm011692t1	Src homology 2 domains	NCK2
PrileiEVm011693t1	Protein tyrosine phosphatase, receptor type, J	PTPRJ
PrileiEVm011694t1	DBH-like monooxygenase protein 1	MOXD1
PrileiEVm011695t1	Inward rectifier potassium channel	irk-2
PrileiEVm011696t1	-	-
PrileiEVm011698t1	Domain present in PSD-95, Dlg, and ZO-1/2.	-
PrileiEVm011699t1	RNA splicing	MFAP1
PrileiEVm011700t1	obsolete signal transducer activity	GPRNNA1
PrileiEVm011701t1	dyslexia susceptibility 1 candidate	-
PrileiEVm011702t1	nucleoside:sodium symporter activity	SLC28A3
PrileiEVm011705t1	locomotor rhythm	USP2
PrileiEVm011706t1	Nrf1 activator activation site binding domain	NRF1
PrileiEVm011708t1	SH3 domain binding	CCDC6
PrileiEVm011709t1	G-protein coupled receptor activity	SPR
PrileiEVm011710t1	-	TMEM246
PrileiEVm011711t1	Dual specificity phosphatase 6	DUSP6
PrileiEVm011713t1	Innexin	-
PrileiEVm011714t1	RNA binding	exc-7
PrileiEVm011715t1	Reverse transcriptase (RNA-dependent DNA polymerase)	-
PrileiEVm011716t1	DegT/DnrJ/EryC1/StrS aminotransferase family	-
PrileiEVm011717t1	Toll signaling pathway	PELI1
PrileiEVm011718t1	nucleic acid binding	MSI1
PrileiEVm011719t1	casein kinase	CSNK1E
PrileiEVm011720t1	maturation of SSU-rRNA from tricistronic rRNA transcript (SSU-rRNA, 5.8S rRNA, LSU-rRNA)	DCAF13
PrileiEVm011721t1	Coiled-coil domain-containing protein	ccdc24
PrileiEVm011723t1	Spermatogenesis-associated C-terminus	SPATA1
PrileiEVm011724t1	regulation of dendrite development	CSMD3
PrileiEVm011725t1	Sulfotransferase family	-
PrileiEVm011726t1	Smoothelin b	SMTN
PrileiEVm011727t1	Coiled-coil domain containing 15	CCDC15
PrileiEVm011728t1	Belongs to the glycosyltransferase 11 family	FUT1
PrileiEVm011729t1	positive regulation of non-motile cilium assembly	WRAP73
PrileiEVm011730t1	Apolipoprotein L	-
PrileiEVm011732t1	Poly ADP-ribose polymerase 12-like	-
PrileiEVm011734t1	Galactose binding lectin domain	-
PrileiEVm011735t1	ATPase, H transporting, lysosomal accessory protein	ATP6AP1
PrileiEVm011736t1	Angel homolog	ANGEL2
PrileiEVm011738t1	Camp-dependent protein kinase type	PRKAR2B
PrileiEVm011739t1	PTB domain-containing engulfment adapter protein	GULP1
PrileiEVm011740t1	metal ion binding	MBNL2
PrileiEVm011741t1	ATP binding	ACTB
PrileiEVm011742t1	oligodendrocyte development	EIF2B3
PrileiEVm011744t1	Tubulin is the major constituent of microtubules. It binds two moles of GTP, one at an exchangeable site on the beta chain and one at a non-exchangeable site on the alpha chain	TUBB4B
PrileiEVm011745t1	Repeats in polycystic kidney disease 1 (PKD1) and other proteins	-
PrileiEVm011746t1	L-gulonolactone oxidase-like	Gulo
PrileiEVm011747t1	translation factor activity, non-nucleic acid binding	-
PrileiEVm011748t1	structural constituent of cytoskeleton	-
PrileiEVm011749t1	Acetyltransferase (GNAT) domain	-
PrileiEVm011750t1	cilium movement involved in cell motility	TEKT4
PrileiEVm011751t1	galanin-activated signaling pathway	-
PrileiEVm011752t1	receptor activity. It is involved in the biological process described with G-protein coupled receptor signaling pathway	CALCRL
PrileiEVm011753t1	rRNA methylation	NSUN4
PrileiEVm011754t1	MafB19-like deaminase	-
PrileiEVm011755t1	histone H3-S10 phosphorylation involved in chromosome condensation	CCNB2
PrileiEVm011756t1	guanosine-diphosphatase activity	ENTPD5
PrileiEVm011757t1	translation factor activity, non-nucleic acid binding	-
PrileiEVm011758t1	7 transmembrane receptor (rhodopsin family)	-
PrileiEVm011759t1	Noggin-like	-
PrileiEVm011761t1	carbohydrate binding	-
PrileiEVm011762t1	L-fuconate dehydratase activity	ENOSF1
PrileiEVm011763t1	calcium-activated potassium channel subunit	KCNMB2
PrileiEVm011764t1	Belongs to the sulfotransferase 1 family	-
PrileiEVm011765t1	Tripartite motif containing 71, E3 ubiquitin protein ligase	TRIM71
PrileiEVm011767t1	Belongs to the peptidase C14A family	-
PrileiEVm011768t1	LIM domain and	LIMA1
PrileiEVm011769t1	Belongs to the DEAD box helicase family	DDX6
PrileiEVm011770t1	SHC (Src homology 2 domain containing) transforming protein	SHC3
PrileiEVm011771t1	transforming growth factor beta receptor signaling pathway	SMAD2
PrileiEVm011772t1	Leucine-rich repeat - CC (cysteine-containing) subfamily	FBXL20
PrileiEVm011773t1	E3 ubiquitin-protein ligase TRIM56	TRIM56
PrileiEVm011774t1	alpha-2 macroglobulin receptor activity	LRP1B
PrileiEVm011776t1	Galactose binding lectin domain	-
PrileiEVm011777t1	structural constituent of cytoskeleton	-
PrileiEVm011778t1	O-methyltransferase activity	HENMT1
PrileiEVm011779t1	Tubulin is the major constituent of microtubules. It binds two moles of GTP, one at an exchangeable site on the beta chain and one at a non-exchangeable site on the alpha chain	TUBB4B
PrileiEVm011780t1	Tubulin is the major constituent of microtubules. It binds two moles of GTP, one at an exchangeable site on the beta chain and one at a non-exchangeable site on the alpha chain	TUBB2B
PrileiEVm011781t1	structural constituent of cytoskeleton	-
PrileiEVm011782t1	ventral spinal cord interneuron specification	DBX1
PrileiEVm011783t1	RNA splicing, via transesterification reactions with bulged adenosine as nucleophile	NOVA1
PrileiEVm011785t1	Galactose binding lectin domain	-
PrileiEVm011786t1	Belongs to the sulfotransferase 1 family	-
PrileiEVm011787t1	dynactin binding	BBS4
PrileiEVm011788t1	positive regulation of DNA-binding transcription factor activity	FANK1
PrileiEVm011789t1	DNA binding	LMX1A
PrileiEVm011790t1	Myb-like DNA-binding domain	-
PrileiEVm011791t1	tumor protein	TP63
PrileiEVm011792t1	cystathionine gamma-lyase activity	CTH
PrileiEVm011793t1	G-protein coupled receptor activity	SPR
PrileiEVm011794t1	growth arrest-specific	GAS2
PrileiEVm011795t1	BTB POZ domain-containing protein	-
PrileiEVm011796t1	Fibronectin type 2 domain	MRC1
PrileiEVm011797t1	Kazal-type serine protease inhibitor domain	FST
PrileiEVm011798t1	NEDD8 activating enzyme activity	UBA3
PrileiEVm011799t1	protein deneddylation	csn-2
PrileiEVm011800t1	aspartic-type endopeptidase activity	DDI2
PrileiEVm011801t1	Heparan sulfate glucosamine 3-O-sulfotransferase	HS3ST2
PrileiEVm011802t1	C2H2-type zinc finger	su(Hw)
PrileiEVm011803t1	alpha-ketoacid dehydrogenase activity	BCKDHA
PrileiEVm011804t1	G-protein coupled receptor activity. It is involved in the biological process described with G-protein coupled receptor signaling pathway	OR1L8
PrileiEVm011805t1	modulation by host of viral RNA genome replication	FBXL20
PrileiEVm011806t1	positive regulation of transcription involved in G2/M transition of mitotic cell cycle	ESRRB
PrileiEVm011808t1	Tubulin is the major constituent of microtubules. It binds two moles of GTP, one at an exchangeable site on the beta chain and one at a non-exchangeable site on the alpha chain	TUBB4A
PrileiEVm011809t1	betaine-homocysteine S-methyltransferase activity	BHMT
PrileiEVm011810t1	carboxyl-O-methyltransferase activity	C6orf211
PrileiEVm011811t1	protein kinase C signaling	PRSS8
PrileiEVm011814t1	Belongs to the sulfotransferase 1 family	-
PrileiEVm011815t1	regulation of CoA-transferase activity	nAChRa7
PrileiEVm011816t1	YY1 transcription factor b	YY1
PrileiEVm011817t1	cyclin binding	UBE3D
PrileiEVm011821t1	peptidase activity	DESI1
PrileiEVm011822t1	C-terminal domain of apextrin	-
PrileiEVm011824t1	Bile acid-CoA amino acid	BAAT
PrileiEVm011826t1	7 transmembrane receptor (rhodopsin family)	OR1L8
PrileiEVm011827t1	RNA secondary structure unwinding	DDX47
PrileiEVm011828t1	Tubulin is the major constituent of microtubules. It binds two moles of GTP, one at an exchangeable site on the beta chain and one at a non-exchangeable site on the alpha chain	TUBB4A
PrileiEVm011829t1	-	-
PrileiEVm011830t1	Homogentisate 1,2-dioxygenase	HGD
PrileiEVm011831t1	spectrin binding	-
PrileiEVm011832t1	metallocarboxypeptidase activity. It is involved in the biological process described with proteolysis	-
PrileiEVm011834t1	WD domain, G-beta repeat	WDR86
PrileiEVm011835t1	Belongs to the sulfotransferase 1 family	-
PrileiEVm011836t1	Fuseless	fusl
PrileiEVm011837t1	motile cilium assembly	LRRC6
PrileiEVm011839t1	Zinc finger, C3HC4 type (RING finger)	-
PrileiEVm011840t1	Endonuclease/Exonuclease/phosphatase family	PDE12
PrileiEVm011841t1	protein disulfide isomerase activity	PDIA6
PrileiEVm011842t1	Belongs to the peptidase C14A family	CASP2
PrileiEVm011844t1	hydrolase activity	-
PrileiEVm011845t1	ATP binding	HSPA13
PrileiEVm011846t1	UDP-Gal betaGlcNAc beta 1,4- galactosyltransferase, polypeptide	B4GALT3
PrileiEVm011847t1	Nucleobindin	nucb2
PrileiEVm011848t1	-	-
PrileiEVm011849t1	spectrin binding	-
PrileiEVm011850t1	Rab GDP-dissociation inhibitor activity	GDI2
PrileiEVm011851t1	Nuclear factor of kappa light polypeptide gene enhancer in B-cells inhibitor, alpha a	NFKBIA
PrileiEVm011852t1	SET domain containing 4	SETD4
PrileiEVm011853t1	Galactose binding lectin domain	-
PrileiEVm011854t1	G-protein coupled receptor activity. It is involved in the biological process described with	OPN4
PrileiEVm011856t1	Family with sequence similarity 69 member C	FAM69C
PrileiEVm011858t1	chromatin disassembly	GRWD1
PrileiEVm011860t1	muscle alpha-actinin binding	LDB3
PrileiEVm011861t1	Galactose binding lectin domain	-
PrileiEVm011862t1	Belongs to the sulfotransferase 1 family	-
PrileiEVm011863t1	Belongs to the actin family	-
PrileiEVm011864t1	Sequence-specific DNA binding. It is involved in the biological process described with regulation of transcription, DNA-templated	DLX1
PrileiEVm011866t1	mannosyl-inositol phosphorylceramide biosynthetic process	-
PrileiEVm011867t1	Neuronal acetylcholine receptor subunit alpha-5	CHRNA5
PrileiEVm011868t1	Ankyrin repeats (many copies)	-
PrileiEVm011869t1	channel subfamily K member 10	KCNK10
PrileiEVm011870t1	sensory perception of sound	NEFM
PrileiEVm011871t1	Rab GDP-dissociation inhibitor activity	GDI2
PrileiEVm011872t1	Innexin	-
PrileiEVm011873t1	Galactose binding lectin domain	-
PrileiEVm011874t1	galanin-activated signaling pathway	-
PrileiEVm011875t1	peptide antigen assembly with MHC class I protein complex	CALR
PrileiEVm011878t1	aromatase activity	-
PrileiEVm011879t1	Interferon-related developmental regulator 1	IFRD1
PrileiEVm011880t1	Belongs to the CDP-alcohol phosphatidyltransferase class-I family	CEPT1
PrileiEVm011882t1	Fasciculation and elongation protein	FEZ2
PrileiEVm011883t1	zinc ion binding	-
PrileiEVm011884t1	CUGBP, Elav-like family member 4	CELF4
PrileiEVm011885t1	-	-
PrileiEVm011886t1	Fatty acid desaturase	FADS2
PrileiEVm011887t1	protein import into mitochondrial matrix	TIMM50
PrileiEVm011888t1	Galactose binding lectin domain	-
PrileiEVm011889t1	component of the eukaryotic translation initiation factor 3 (eIF-3) complex, which is involved in protein synthesis of a specialized repertoire of mRNAs and, together with other initiation factors, stimulates binding of mRNA and methionyl-tRNAi to the 40S ribosome. The eIF-3 complex specifically targets and initiates translation of a subset of mRNAs involved in cell proliferation	EIF3E
PrileiEVm011890t1	Hsp20/alpha crystallin family	hsp-25
PrileiEVm011891t1	hydrolase activity	TMPPE
PrileiEVm011892t1	chromatin binding	TTC5
PrileiEVm011893t1	Zona pellucida (ZP) domain	DMBT1
PrileiEVm011894t1	-	-
PrileiEVm011896t1	Cytochrome P450	CYP4V2
PrileiEVm011898t1	Fumble	-
PrileiEVm011899t1	NHL repeat	-
PrileiEVm011900t1	Heat shock chaperonin-binding motif.	UBQLN1
PrileiEVm011901t1	Galactose binding lectin domain	-
PrileiEVm011902t1	Galactose binding lectin domain	-
PrileiEVm011903t1	Speckle-type POZ protein	SPOPL
PrileiEVm011904t1	F5/8 type C domain	-
PrileiEVm011905t1	-	-
PrileiEVm011906t1	Galactose binding lectin domain	-
PrileiEVm011907t1	Protein-tyrosine sulfotransferase activity. It is involved in the biological process described with peptidyl-tyrosine sulfation	TPST2
PrileiEVm011908t1	transporter activity	SLC37A4
PrileiEVm011909t1	transmembrane transporter activity	SLC35F1
PrileiEVm011910t1	monooxygenase activity	daf-9
PrileiEVm011912t1	Mitochondrial morphogenesis regulator	TMEM11
PrileiEVm011913t1	legumain	LGMN
PrileiEVm011914t1	casein kinase	CSNK1G2
PrileiEVm011915t1	protein tyrosine phosphatase activity	-
PrileiEVm011916t1	Pantothenate kinase. Source PGD	-
PrileiEVm011917t1	Cation transmembrane transporter activity. It is involved in the biological process described with transmembrane transport	SLC30A2
PrileiEVm011918t1	transcription by RNA polymerase II	BARHL1
PrileiEVm011919t1	Belongs to the AAA ATPase family	PSMC1
PrileiEVm011920t1	JUN kinase kinase kinase activity	MAP3K11
PrileiEVm011922t1	attachment of GPI anchor to protein	PIGU
PrileiEVm011923t1	Sequence-specific DNA binding. It is involved in the biological process described with regulation of transcription, DNA-templated	NKX1-1
PrileiEVm011924t1	Ligand for members of the frizzled family of seven transmembrane receptors	wnt7b
PrileiEVm011925t1	Ubiquitin-associated domain-containing protein 1	UBAC1
PrileiEVm011926t1	extracellularly ATP-gated cation channel activity	P2RX1
PrileiEVm011928t1	-	-
PrileiEVm011929t1	Innexin	-
PrileiEVm011930t1	protein kinase activator activity	STRADA
PrileiEVm011931t1	Autophagy-related protein 13	ATG13
PrileiEVm011932t1	negative regulation of Arp2/3 complex-mediated actin nucleation	PICK1
PrileiEVm011934t1	G-protein coupled receptor activity	SPR
PrileiEVm011937t1	protein-containing complex binding	MB21D2
PrileiEVm011938t1	Casein kinase 1 gamma 1	CSNK1G1
PrileiEVm011940t1	K02A2.6-like	-
PrileiEVm011941t1	Cadherins are calcium-dependent cell adhesion proteins	-
PrileiEVm011942t1	sodium:proton antiporter activity	SLC9A1
PrileiEVm011943t1	translation elongation factor activity	eef1g
PrileiEVm011945t1	protein dimerization activity	-
PrileiEVm011946t1	-	-
PrileiEVm011947t1	Kinetochore protein NUF2	NUF2
PrileiEVm011948t1	Hairy Orange	-
PrileiEVm011949t1	structural constituent of ribosome	MRPL37
PrileiEVm011950t1	Peptidyl-prolyl cis-trans isomerase	FKBP5
PrileiEVm011951t1	pantothenate kinase activity	-
PrileiEVm011952t1	It is involved in the biological process described with peptide metabolic process	Phm
PrileiEVm011953t1	ribitol beta-1,4-xylosyltransferase activity	TMEM5
PrileiEVm011955t1	regulation of AMPA receptor activity	CACNG7
PrileiEVm011957t1	negative regulation of B cell receptor signaling pathway	GPS2
PrileiEVm011958t1	Belongs to the peptidase C14A family	CASP10
PrileiEVm011959t1	Glycosyltransferase sugar-binding region containing DXD motif	-
PrileiEVm011960t1	Ligand for members of the frizzled family of seven transmembrane receptors	WNT2B
PrileiEVm011961t1	Coiled coil protein 74, C terminal	CCDC74B
PrileiEVm011962t1	lipoyltransferase 1	LIPT1
PrileiEVm011963t1	Nemo like kinase, type 2	NLK
PrileiEVm011964t1	midbrain-hindbrain boundary initiation	SSBP2
PrileiEVm011965t1	1 heavy chain 1	-
PrileiEVm011966t1	Essential subunit of the N-oligosaccharyl transferase (OST) complex which catalyzes the transfer of a high mannose oligosaccharide from a lipid-linked oligosaccharide donor to an asparagine residue within an Asn-X-Ser Thr consensus motif in nascent polypeptide chains	DDOST
PrileiEVm011967t1	DNA repair protein	RAD52
PrileiEVm011969t1	Calponin family repeat	SCP1
PrileiEVm011970t1	Xylose isomerase-like	-
PrileiEVm011972t1	cysteine-type endopeptidase activity	-
PrileiEVm011973t1	Fatty acid desaturase	-
PrileiEVm011974t1	serine-type endopeptidase activity	RHBDL2
PrileiEVm011975t1	Alcohol dehydrogenase GroES-like domain	-
PrileiEVm011976t1	-	-
PrileiEVm011977t1	Cytochrome P450, family 2, subfamily U, polypeptide 1	CYP2U1
PrileiEVm011978t1	Leucine rich repeat containing 34	LRRC34
PrileiEVm011979t1	Serpentine type 7TM GPCR chemoreceptor Srw	-
PrileiEVm011980t1	negative regulation of toll-like receptor 2 signaling pathway	-
PrileiEVm011982t1	fatty-acyl-CoA catabolic process	ACOT7
PrileiEVm011984t1	temperature-gated cation channel activity	-
PrileiEVm011985t1	-	-
PrileiEVm011986t1	RNA recognition motif	RBMS1
PrileiEVm011987t1	extracellularly glycine-gated chloride channel activity	GLRA3
PrileiEVm011988t1	neuropeptide receptor activity	NPFFR2
PrileiEVm011989t1	Neural cell adhesion molecule 2-like	-
PrileiEVm011990t1	RUN domain containing 3b	RUNDC3B
PrileiEVm011991t1	Sar guanyl-nucleotide exchange factor activity	PREB
PrileiEVm011992t1	Tripartite motif-containing protein	TRIM2
PrileiEVm011993t1	Alpha-1,3-mannosyl-glycoprotein 2-beta-N-acetylglucosaminyltransferase	MGAT1
PrileiEVm011994t1	Protein Family FAM117	FAM117B
PrileiEVm011995t1	signaling receptor binding	-
PrileiEVm011996t1	Innexin	-
PrileiEVm011997t1	SUMO transferase activity	PIAS1
PrileiEVm011998t1	peptidyl-threonine phosphorylation	PSKH1
PrileiEVm012000t1	This protein promotes the GTP-dependent binding of aminoacyl-tRNA to the A-site of ribosomes during protein biosynthesis	-
PrileiEVm012001t1	serine threonine-protein kinase	-
PrileiEVm012002t1	Sulfotransferase family	-
PrileiEVm012003t1	hydrolase activity, acting on ester bonds	-
PrileiEVm012005t1	Tumor susceptibility	TSG101
PrileiEVm012006t1	imidazolonepropionase activity	AMDHD1
PrileiEVm012007t1	Serine threonine-protein kinase	STK17A
PrileiEVm012008t1	carboxylic ester hydrolase activity	CES5A
PrileiEVm012009t1	receptor activity. It is involved in the biological process described with G-protein coupled receptor signaling pathway	npr-9
PrileiEVm012011t1	Sulfotransferase family	-
PrileiEVm012014t1	-	trk
PrileiEVm012015t1	mediolateral intercalation	WNT11
PrileiEVm012016t1	Oxidoreductase family, C-terminal alpha/beta domain	-
PrileiEVm012017t1	Eukaryotic peptide chain release factor subunit	ETF1
PrileiEVm012019t1	macromolecule localization	STOML1
PrileiEVm012020t1	-	-
PrileiEVm012021t1	Belongs to the cyclin family	CCND2
PrileiEVm012022t1	NHL repeat	-
PrileiEVm012023t1	Alpha/beta hydrolase of unknown function (DUF1057)	-
PrileiEVm012024t1	Chromosome 2 open reading frame 81	C2orf81
PrileiEVm012025t1	Transmembrane protease serine	TMPRSS5
PrileiEVm012026t1	transmembrane transport	SLC17A9
PrileiEVm012027t1	UDP-glucuronate decarboxylase activity	UXS1
PrileiEVm012028t1	Protein kinase; unclassified specificity.	Unc-89
PrileiEVm012029t1	protein delipidation	ATG4A
PrileiEVm012030t1	fast, calcium ion-dependent exocytosis of neurotransmitter	SYT2
PrileiEVm012031t1	NAD(P)H dehydrogenase (quinone) activity	NQO1
PrileiEVm012033t1	metallocarboxypeptidase activity	-
PrileiEVm012034t1	Component of the PeBoW complex, which is required for maturation of 28S and 5.8S ribosomal RNAs and formation of the 60S ribosome	WDR12
PrileiEVm012035t1	-	-
PrileiEVm012036t1	Mandelate racemase / muconate lactonizing enzyme, C-terminal domain	-
PrileiEVm012039t1	Neuropeptide FF receptor 1	NPFFR1
PrileiEVm012040t1	Helix-turn-helix of DDE superfamily endonuclease	-
PrileiEVm012042t1	CD63 molecule	CD63
PrileiEVm012043t1	Zinc finger C-x8-C-x5-C-x3-H type (and similar)	ZFP36L2
PrileiEVm012045t1	ubiquitin-protein transferase activity	G2E3
PrileiEVm012046t1	cysteine-type endopeptidase activity	CTSL
PrileiEVm012047t1	negative regulation of transcription by RNA polymerase III	NAB2
PrileiEVm012049t1	Vacuolar protein	VPS4A
PrileiEVm012051t1	CDC14 cell division cycle 14 homolog A	CDC14A
PrileiEVm012052t1	Interferon-inducible GTPase	IRGC
PrileiEVm012053t1	Scaffold protein that connects plasma membrane proteins with members of the ezrin moesin radixin family and thereby helps to link them to the actin cytoskeleton and to regulate their surface expression	SLC9A3R2
PrileiEVm012054t1	single-strand selective uracil DNA N-glycosylase activity	SMUG1
PrileiEVm012055t1	-	-
PrileiEVm012056t1	metallocarboxypeptidase activity	-
PrileiEVm012058t1	Sulfotransferase family	-
PrileiEVm012061t1	galanin-activated signaling pathway	GALR2
PrileiEVm012062t1	-	-
PrileiEVm012063t1	enolase 2	-
PrileiEVm012064t1	peptide-O-fucosyltransferase activity	POFUT2
PrileiEVm012065t1	regulation of response to stimulus	-
PrileiEVm012066t1	U11 U12 small nuclear ribonucleoprotein 48 kDa	SNRNP48
PrileiEVm012067t1	Nucleoredoxin	NXN
PrileiEVm012068t1	protein serine/threonine/tyrosine kinase activity	-
PrileiEVm012069t1	Component of the origin recognition complex (ORC) that binds origins of replication	ORC4
PrileiEVm012070t1	Sulfotransferase family	-
PrileiEVm012071t1	Baculoviral inhibition of apoptosis protein repeat	BIRC2
PrileiEVm012072t1	bombesin receptor activity	GRPR
PrileiEVm012074t1	bZIP transcription factor	crebzf
PrileiEVm012075t1	Galactosyltransferase	-
PrileiEVm012076t1	Protein phosphatase 1, regulatory subunit 27	PPP1R27
PrileiEVm012077t1	acid phosphatase activity	ACP2
PrileiEVm012078t1	7 transmembrane receptor (rhodopsin family)	-
PrileiEVm012079t1	mitochondrial membrane fission	SLC25A46
PrileiEVm012081t1	Fatty acid desaturase	-
PrileiEVm012082t1	Phosphoglycerate mutase family	C12orf5
PrileiEVm012083t1	Low-density lipoprotein receptor domain class A	-
PrileiEVm012084t1	SH3 domain-binding protein 5	SH3BP5
PrileiEVm012085t1	ubiquitin-like protein-specific protease activity	USP24
PrileiEVm012086t1	non-membrane spanning protein tyrosine kinase activity	-
PrileiEVm012087t1	protein import into nucleus	FAM53A
PrileiEVm012088t1	Uncharacterised protein family (UPF0183)	C16orf70
PrileiEVm012089t1	-	-
PrileiEVm012090t1	Fumble	PANK1
PrileiEVm012091t1	Vacuole membrane protein 1	VMP1
PrileiEVm012092t1	Carbohydrate sulfotransferase	CHST11
PrileiEVm012093t1	frizzled binding	WNT16
PrileiEVm012095t1	membrane insertase activity	OXA1L
PrileiEVm012096t1	oxidoreductase activity	HSDL2
PrileiEVm012097t1	Ring finger protein 26	RNF26
PrileiEVm012098t1	Pantothenate kinase	-
PrileiEVm012099t1	Galactose binding lectin domain	-
PrileiEVm012100t1	N,N-dimethylaniline monooxygenase activity	-
PrileiEVm012101t1	-	-
PrileiEVm012102t1	Zinc finger, C2H2 type	-
PrileiEVm012103t1	pantothenate kinase activity	-
PrileiEVm012104t1	neuropeptide receptor activity	NPFFR2
PrileiEVm012105t1	ZIP Zinc transporter	SLC39A3
PrileiEVm012107t1	E3 ubiquitin-protein ligase TRIM56	TRIM56
PrileiEVm012108t1	regulation of autophagy	WDR41
PrileiEVm012109t1	endocytosis	AP2M1
PrileiEVm012110t1	integral membrane protein	GPR137B
PrileiEVm012111t1	fast, calcium ion-dependent exocytosis of neurotransmitter	SYT2
PrileiEVm012112t1	Protein SSUH2 homolog	SSUH2
PrileiEVm012113t1	Belongs to the G-protein coupled receptor 1 family	-
PrileiEVm012114t1	Innexin	-
PrileiEVm012116t1	REST corepressor 3	RCOR3
PrileiEVm012117t1	Galactose binding lectin domain	-
PrileiEVm012119t1	alpha-1A adrenergic receptor binding	ARRB1
PrileiEVm012120t1	alpha-1A adrenergic receptor binding	ARRB1
PrileiEVm012121t1	Phospholipase B1	PLB1
PrileiEVm012122t1	sperm axoneme assembly	IQCG
PrileiEVm012123t1	S-adenosylhomocysteine hydrolase	AHCY
PrileiEVm012124t1	mRNA processing	CSTF1
PrileiEVm012125t1	Fumble	PANK1
PrileiEVm012127t1	Kringle domain	PLG
PrileiEVm012129t1	Neurotransmitter-gated ion-channel ligand binding domain	-
PrileiEVm012130t1	Galactose binding lectin domain	-
PrileiEVm012131t1	Globin	-
PrileiEVm012132t1	G-protein coupled receptor activity. It is involved in the biological process described with G-protein coupled receptor signaling pathway	dmsr-8
PrileiEVm012133t1	Serpentine type 7TM GPCR chemoreceptor Srw	GPRNNA1
PrileiEVm012134t1	cilium movement involved in cell motility	TEKT2
PrileiEVm012137t1	Catalyzes the interconversion of L-alanine and D- alanine. May also act on other amino acids	alr
PrileiEVm012139t1	ATP transmembrane transporter activity	SLC25A25
PrileiEVm012141t1	positive regulation of platelet aggregation	-
PrileiEVm012142t1	Golgi to endosome transport	-
PrileiEVm012143t1	regulation of Golgi inheritance	MAP2K1
PrileiEVm012144t1	chromatin remodeling	-
PrileiEVm012145t1	Bacterial protein of unknown function (HtrL_YibB)	-
PrileiEVm012146t1	magnesium ion transmembrane transporter activity	NIPAL1
PrileiEVm012147t1	acyl-CoA dehydrogenase	ACADL
PrileiEVm012148t1	positive regulation of mitochondrial translation	RMND1
PrileiEVm012150t1	Intraflagellar transport protein 52	IFT52
PrileiEVm012151t1	very-long-chain-acyl-CoA dehydrogenase activity	ACAD10
PrileiEVm012152t1	structural constituent of eye lens	-
PrileiEVm012153t1	proteasome-activating ATPase activity	PSMC2
PrileiEVm012154t1	Oxidoreductase family, C-terminal alpha/beta domain	-
PrileiEVm012155t1	ornithine decarboxylase activity	ODC1
PrileiEVm012156t1	Fucosyltransferase, N-terminal	FUT7
PrileiEVm012157t1	Innexin	-
PrileiEVm012158t1	Pantothenate kinase. Source PGD	-
PrileiEVm012159t1	motile cilium assembly	SPATA6
PrileiEVm012160t1	BTB And C-terminal Kelch	BTBD17
PrileiEVm012161t1	Belongs to the glycosyltransferase 11 family	FUT1
PrileiEVm012162t1	signaling receptor binding	-
PrileiEVm012163t1	cilium assembly	FAM92A1
PrileiEVm012164t1	Belongs to the G-protein coupled receptor 1 family	-
PrileiEVm012165t1	Ankyrin repeat and SOCS box	ASB14
PrileiEVm012166t1	Belongs to the spermidine spermine synthase family	SRM
PrileiEVm012167t1	Serpentine type 7TM GPCR chemoreceptor Srw	-
PrileiEVm012168t1	Casein kinase 1, gamma 2a	CSNK1G2
PrileiEVm012170t1	transcriptional	TADA2B
PrileiEVm012171t1	defense response to Gram-negative bacterium	WDR55
PrileiEVm012172t1	piRNA metabolic process	EXD1
PrileiEVm012173t1	SH3 domain binding	CCDC6
PrileiEVm012174t1	negative regulation of heat generation	ARRDC3
PrileiEVm012175t1	protein C17orf59 homolog	C17orf59
PrileiEVm012176t1	transposition, RNA-mediated	-
PrileiEVm012177t1	domain protein	-
PrileiEVm012179t1	Isovaleryl-CoA dehydrogenase	IVD
PrileiEVm012180t1	fast, calcium ion-dependent exocytosis of neurotransmitter	SYT2
PrileiEVm012181t1	Mannose-1-phosphate guanyltransferase	-
PrileiEVm012182t1	Calponin family repeat	SCP1
PrileiEVm012183t1	sperm flagellum movement	TTLL1
PrileiEVm012184t1	4-hydroxybenzoate decaprenyltransferase activity	COQ2
PrileiEVm012185t1	Camp-dependent protein kinase type	PRKAR2B
PrileiEVm012186t1	acyl-CoA dehydrogenase	ACADL
PrileiEVm012187t1	ubiquitin protein ligase binding	-
PrileiEVm012188t1	Transmembrane protein 39a	TMEM39A
PrileiEVm012189t1	glutaryl-CoA dehydrogenase	GCDH
PrileiEVm012190t1	mediolateral intercalation	WNT11
PrileiEVm012191t1	Calponin family repeat	SCP1
PrileiEVm012192t1	nucleic acid binding	RBPMS2
PrileiEVm012193t1	Cupin-like domain	-
PrileiEVm012194t1	N-terminal region of glycosyl transferase group 7	B4GALT3
PrileiEVm012195t1	Homeodomain	-
PrileiEVm012196t1	positive regulation of cell-cell adhesion mediated by cadherin	FLOT1
PrileiEVm012197t1	Reverse transcriptase (RNA-dependent DNA polymerase)	-
PrileiEVm012198t1	3'-phospho-5'-adenylyl sulfate transmembrane transport	SLC35B2
PrileiEVm012199t1	kinase activity	FAM20B
PrileiEVm012200t1	UPF0415 protein C7orf25 homolog	C7orf25
PrileiEVm012201t1	Fucosyltransferase activity. It is involved in the biological process described with protein glycosylation	FUT7
PrileiEVm012202t1	PFAM Cys Met metabolism	megL
PrileiEVm012203t1	PFAM Cys Met metabolism	megL
PrileiEVm012204t1	Actin	ACTL6B
PrileiEVm012205t1	inward rectifier potassium channel activity	irk-2
PrileiEVm012206t1	Methionyl-tRNA formyltransferase	MTFMT
PrileiEVm012208t1	Zgc 153650	-
PrileiEVm012209t1	Fumble	-
PrileiEVm012210t1	thyrotropin-releasing hormone receptor binding	PSMC5
PrileiEVm012211t1	angiopoietin-like 1	ANGPTL1
PrileiEVm012212t1	Starch/carbohydrate-binding module (family 53)	-
PrileiEVm012213t1	Sulfotransferase family	HS3ST3B1
PrileiEVm012216t1	F-box domain	-
PrileiEVm012217t1	mannose-6-phosphate isomerase activity	MPI
PrileiEVm012219t1	neuropeptide Y receptor activity	-
PrileiEVm012222t1	45 kDa calcium-binding protein	SDF4
PrileiEVm012223t1	Kinesin light chain	KLC1
PrileiEVm012224t1	F-box domain	-
PrileiEVm012225t1	nuclear receptor subfamily 1, group H, member	NR1H3
PrileiEVm012226t1	metallocarboxypeptidase activity	-
PrileiEVm012227t1	phosphatase binding	PPP1R32
PrileiEVm012228t1	Tubulin/FtsZ family, GTPase domain	-
PrileiEVm012229t1	-	-
PrileiEVm012230t1	histone H4-K16 acetylation	KANSL2
PrileiEVm012231t1	m7G(5')pppN diphosphatase activity	DCP2
PrileiEVm012232t1	Zinc finger protein 622	ZNF622
PrileiEVm012233t1	8-oxo-7,8-dihydroguanine DNA N-glycosylase activity	OGG1
PrileiEVm012235t1	protein phosphatase inhibitor activity	PPP1R35
PrileiEVm012236t1	Innexin	-
PrileiEVm012237t1	Transmembrane protein 236	TMEM236
PrileiEVm012239t1	cell division	CCNA2
PrileiEVm012241t1	UDP-Gal betaGlcNAc beta 1,4- galactosyltransferase, polypeptide	B4GALT3
PrileiEVm012242t1	structural constituent of cuticle	-
PrileiEVm012243t1	Domain first found in C1r, C1s, uEGF, and bone morphogenetic protein.	-
PrileiEVm012244t1	BRO1-like domain	BROX
PrileiEVm012245t1	metallocarboxypeptidase activity. It is involved in the biological process described with proteolysis	-
PrileiEVm012246t1	extracellularly glutamate-gated ion channel activity	-
PrileiEVm012247t1	Transcription factor Dp-1	TFDP1
PrileiEVm012248t1	glycine amidinotransferase	GATM
PrileiEVm012249t1	divergent subfamily of APPLE domains	-
PrileiEVm012251t1	RNA recognition motif	HNRNPH1
PrileiEVm012254t1	Ndr family	-
PrileiEVm012255t1	nucleoside:sodium symporter activity	SLC28A3
PrileiEVm012256t1	positive regulation of cell-cell adhesion mediated by cadherin	FLOT1
PrileiEVm012257t1	intracellular protein transport	-
PrileiEVm012258t1	-	CDR2L
PrileiEVm012259t1	RNA recognition motif. (a.k.a. RRM, RBD, or RNP domain)	exc-7
PrileiEVm012260t1	transforming growth factor beta receptor signaling pathway	SMAD2
PrileiEVm012261t1	positive regulation of TOR signaling	-
PrileiEVm012262t1	proteasome-activating ATPase activity	PSMC3
PrileiEVm012263t1	Belongs to the glycosyltransferase 11 family	FUT1
PrileiEVm012264t1	Epidermal growth factor-like domain.	EYS
PrileiEVm012265t1	Galactose binding lectin domain	-
PrileiEVm012266t1	peptidase inhibitor activity	-
PrileiEVm012267t1	DNA helicase activity. It is involved in the biological process described with DNA replication initiation	MCM2
PrileiEVm012268t1	Belongs to the glycosyltransferase 11 family	FUT1
PrileiEVm012269t1	Heparan sulfate glucosamine 3-O-sulfotransferase	Hs3st-B
PrileiEVm012270t1	bombesin receptor activity	GRPR
PrileiEVm012271t1	intraflagellar transport protein 57	IFT57
PrileiEVm012272t1	metal ion binding	ZC3H15
PrileiEVm012273t1	Sprouty-related, EVH1 domain containing 1	SPRED1
PrileiEVm012274t1	tryptophan-tRNA ligase activity	WARS
PrileiEVm012276t1	Golgi to plasma membrane protein transport	BLZF1
PrileiEVm012277t1	cell surface receptor signaling pathway	-
PrileiEVm012278t1	peptidyl-serine phosphorylation	-
PrileiEVm012279t1	Sugar (and other) transporter	-
PrileiEVm012280t1	Fuseless	fusl
PrileiEVm012281t1	Pfam:zf-DHHC	ZDHHC14
PrileiEVm012282t1	F-box only protein 9	FBXO9
PrileiEVm012283t1	positive regulation of dipeptide transport	CA2
PrileiEVm012284t1	stromal membrane-associated protein	SMAP1
PrileiEVm012285t1	Activating transcription factor 2	ATF2
PrileiEVm012286t1	Histidine phosphatase superfamily (branch 2)	ACPP
PrileiEVm012287t1	high mobility group	SOX4
PrileiEVm012288t1	establishment or maintenance of cell polarity	PARD6B
PrileiEVm012289t1	metallocarboxypeptidase activity	-
PrileiEVm012291t1	metallocarboxypeptidase activity	-
PrileiEVm012292t1	Belongs to the histone deacetylase family. HD Type 1 subfamily	HDAC3
PrileiEVm012293t1	The glycine cleavage system catalyzes the degradation of glycine	AMT
PrileiEVm012294t1	ARF GTPase activator activity. It is involved in the biological process described with regulation of ARF GTPase activity	SMAP1
PrileiEVm012296t1	present in yeast cell wall integrity and stress response component proteins	-
PrileiEVm012297t1	-	-
PrileiEVm012298t1	LSM14 homolog Aa (SCD6, S. cerevisiae)	lsm14a
PrileiEVm012299t1	very-long-chain-acyl-CoA dehydrogenase activity	ACAD10
PrileiEVm012300t1	Fumble	-
PrileiEVm012301t1	metallocarboxypeptidase activity	-
PrileiEVm012302t1	Immunoglobulin	-
PrileiEVm012303t1	heat shock protein binding	DNAJA2
PrileiEVm012304t1	axonogenesis	LRFN4
PrileiEVm012305t1	obsolete signal transducer activity	GPRNNA1
PrileiEVm012307t1	Domain first found in C1r, C1s, uEGF, and bone morphogenetic protein.	-
PrileiEVm012310t1	ferrochelatase activity	FECH
PrileiEVm012312t1	smooth muscle cell migration	AAMP
PrileiEVm012313t1	-	-
PrileiEVm012314t1	nucleic acid binding	AEBP2
PrileiEVm012315t1	Glycosyl-transferase for dystroglycan	B3GNT1
PrileiEVm012316t1	hydrolase activity, acting on ester bonds	-
PrileiEVm012317t1	F-box-like	FBXL14
PrileiEVm012318t1	4-hydroxybenzoate decaprenyltransferase activity	COQ2
PrileiEVm012319t1	It is involved in the biological process described with transmembrane transport	SLC35B2
PrileiEVm012321t1	GTPase activator activity	ARHGAP11A
PrileiEVm012322t1	hydrolase activity, acting on carbon-nitrogen (but not peptide) bonds	-
PrileiEVm012323t1	acylglycerol kinase activity	AGK
PrileiEVm012324t1	NHL repeat	-
PrileiEVm012325t1	heparan sulfate (glucosamine) 3-O-sulfotransferase 5	HS3ST5
PrileiEVm012326t1	Fibrinogen-related domains (FReDs)	ANGPT4
PrileiEVm012327t1	WSC domain	-
PrileiEVm012328t1	Zgc 85777	-
PrileiEVm012329t1	negative regulation of DNA damage checkpoint	DDX39A
PrileiEVm012330t1	COP9 constitutive photomorphogenic homolog subunit 3	COPS3
PrileiEVm012331t1	WD repeat domain 18	WDR18
PrileiEVm012333t1	cytoskeletal protein binding	-
PrileiEVm012334t1	Polynucleotide kinase that can phosphorylate the 5'- hydroxyl groups of double-stranded RNA (dsRNA), single-stranded RNA (ssRNA), double stranded DNA (dsDNA) and double-stranded DNA RNA hybrids. dsRNA is phosphorylated more efficiently than dsDNA, and the RNA component of a DNA RNA hybrid is phosphorylated more efficiently than the DNA component	CLP1
PrileiEVm012335t1	cellular heat acclimation	lin-53
PrileiEVm012336t1	Belongs to the serpin family	SERPINB1
PrileiEVm012337t1	oxidoreductase activity	SCCPDH
PrileiEVm012338t1	G-protein coupled receptor activity	SPR
PrileiEVm012339t1	Asparaginase homolog (S. cerevisiae)	ASPG
PrileiEVm012340t1	leptin receptor binding	SNX4
PrileiEVm012341t1	LIM and senescent cell antigen-like-containing domain protein	LIMS2
PrileiEVm012342t1	Fucosyltransferase activity. It is involved in the biological process described with protein glycosylation	FUT7
PrileiEVm012343t1	Actin-related protein	ACTR3B
PrileiEVm012344t1	regulation of androgen receptor signaling pathway	RNF14
PrileiEVm012345t1	WD40 repeats	-
PrileiEVm012346t1	Tetraspanin family	-
PrileiEVm012347t1	Reverse transcriptase (RNA-dependent DNA polymerase)	-
PrileiEVm012349t1	Galactose binding lectin domain	-
PrileiEVm012350t1	Mitogen-activated protein kinase kinase 5	MAP2K5
PrileiEVm012351t1	Protein prenyltransferase alpha subunit repeat	PTAR1
PrileiEVm012352t1	Ceramide glucosyltransferase	UGCG
PrileiEVm012353t1	casein kinase	CSNK1G2
PrileiEVm012354t1	Sertoli cell development	FNDC3A
PrileiEVm012355t1	protein-containing complex binding	LCA5
PrileiEVm012356t1	serine-type endopeptidase inhibitor activity	-
PrileiEVm012357t1	Fumble	-
PrileiEVm012358t1	Ribonucleoside-diphosphate reductase subunit M2	RRM2
PrileiEVm012359t1	Orange domain	-
PrileiEVm012360t1	Mab-21	-
PrileiEVm012361t1	dehydrogenase family, member 8	ACAD8
PrileiEVm012362t1	zinc ion binding	-
PrileiEVm012363t1	MOSC N-terminal beta barrel domain	MARC1
PrileiEVm012364t1	Si dkey-6n6.1	-
PrileiEVm012365t1	inositol phosphoceramide synthase activity	AUR1
PrileiEVm012366t1	Galactose binding lectin domain	-
PrileiEVm012367t1	epidermal growth factor receptor binding	PIGR
PrileiEVm012368t1	GTP-specific succinyl-CoA synthetase functions in the citric acid cycle (TCA), coupling the hydrolysis of succinyl-CoA to the synthesis of GTP and thus represents the only step of substrate-level phosphorylation in the TCA. The beta subunit provides nucleotide specificity of the enzyme and binds the substrate succinate, while the binding sites for coenzyme A and phosphate are found in the alpha subunit	SUCLG2
PrileiEVm012369t1	mechanosensitived potassium channel activity	KCNK4
PrileiEVm012372t1	MAP kinase tyrosine/serine/threonine phosphatase activity	DUSP6
PrileiEVm012373t1	Neurogenic differentiation factor	NEUROD1
PrileiEVm012375t1	Ring finger protein 146	RNF146
PrileiEVm012376t1	inhibitor epsilon	NFKBIE
PrileiEVm012378t1	epidermal growth factor receptor binding	PIGR
PrileiEVm012379t1	Metal ion binding	-
PrileiEVm012380t1	Zinc finger DHHC-type containing 22	ZDHHC22
PrileiEVm012381t1	Rac GTPase binding	STE20
PrileiEVm012382t1	casein kinase	CSNK1G2
PrileiEVm012383t1	glycogen synthase	GSK3B
PrileiEVm012384t1	Reverse transcriptase (RNA-dependent DNA polymerase)	-
PrileiEVm012385t1	camp-dependent protein kinase catalytic subunit	PRKACB
PrileiEVm012386t1	cell chemotaxis to vascular endothelial growth factor	GAB1
PrileiEVm012387t1	Ceramide glucosyltransferase	GlcT-1
PrileiEVm012390t1	metallocarboxypeptidase activity	-
PrileiEVm012391t1	Milk fat globule-EGF factor 8 protein	MFGE8
PrileiEVm012392t1	Catalyzes the specific phosphorylation of 1,6-anhydro-N- acetylmuramic acid (anhMurNAc) with the simultaneous cleavage of the 1,6-anhydro ring, generating MurNAc-6-P. Is required for the utilization of anhMurNAc either imported from the medium or derived from its own cell wall murein, and thus plays a role in cell wall recycling	anmK
PrileiEVm012394t1	Belongs to the peptidase S1 family	Tpsg1
PrileiEVm012395t1	metallocarboxypeptidase activity	-
PrileiEVm012396t1	metallocarboxypeptidase activity	-
PrileiEVm012397t1	Cadherins are calcium-dependent cell adhesion proteins	CDH1
PrileiEVm012398t1	-	-
PrileiEVm012400t1	ankyrin repeat and mynd	ANKMY2
PrileiEVm012401t1	acyl-Coenzyme A dehydrogenase, C-4 to C-12 straight chain	ACADM
PrileiEVm012402t1	Galactose binding lectin domain	-
PrileiEVm012403t1	Galactose binding lectin domain	-
PrileiEVm012404t1	indoleamine 2,3-dioxygenase activity	IDO2
PrileiEVm012406t1	Neuropeptide Y receptor activity. It is involved in the biological process described with G-protein coupled receptor signaling pathway	NPFFR2
PrileiEVm012407t1	Aminoadipate aminotransferase	AADAT
PrileiEVm012408t1	PMP-22/EMP/MP20/Claudin tight junction	pck
PrileiEVm012409t1	7 transmembrane receptor (rhodopsin family)	-
PrileiEVm012410t1	Galactose binding lectin domain	-
PrileiEVm012411t1	neuromedin U receptor activity	NMUR1
PrileiEVm012412t1	Fucosyltransferase, N-terminal	FUT7
PrileiEVm012413t1	L-aspartate:2-oxoglutarate aminotransferase activity	GOT2
PrileiEVm012414t1	alpha-(1,2)-fucosyltransferase activity	-
PrileiEVm012415t1	calcium-activated potassium channel subunit	KCNMB2
PrileiEVm012416t1	alpha-galactosidase activity	-
PrileiEVm012417t1	coreceptor activity involved in Wnt signaling pathway, planar cell polarity pathway	-
PrileiEVm012418t1	zinc ion binding	-
PrileiEVm012419t1	ZIP Zinc transporter	SLC39A3
PrileiEVm012420t1	2-amino-3-ketobutyrate coenzyme a ligase	GCAT
PrileiEVm012421t1	Galactose binding lectin domain	-
PrileiEVm012422t1	Reverse transcriptase (RNA-dependent DNA polymerase)	-
PrileiEVm012423t1	Alpha-1,3-mannosyl-glycoprotein 2-beta-N-acetylglucosaminyltransferase	MGAT1
PrileiEVm012424t1	WD repeat and SOCS box-containing	WSB1
PrileiEVm012425t1	C-type lectin (CTL) or carbohydrate-recognition domain (CRD)	CLEC19A
PrileiEVm012426t1	WD repeat and SOCS box-containing	WSB1
PrileiEVm012427t1	Belongs to the G-protein coupled receptor 1 family	HRH1
PrileiEVm012428t1	Aspartic-type endopeptidase activity	SPPL3
PrileiEVm012429t1	chromatin remodeling	-
PrileiEVm012431t1	phosphorylase kinase activity	PHKG1
PrileiEVm012432t1	Rab interacting lysosomal protein	RILPL1
PrileiEVm012434t1	1-phosphatidylinositol-5-phosphate 4-kinase activity	-
PrileiEVm012436t1	metallocarboxypeptidase activity	-
PrileiEVm012437t1	Galactose-3-O-sulfotransferase	GAL3ST2
PrileiEVm012439t1	FAM91 N-terminus	ANGPTL7
PrileiEVm012440t1	mRNA methylation	WTAP
PrileiEVm012441t1	seryl-tRNA aminoacylation	SARS2
PrileiEVm012442t1	positive regulation of dipeptide transport	CA2
PrileiEVm012443t1	Galactose binding lectin domain	-
PrileiEVm012444t1	obsolete signal transducer activity	GPRNNA1
PrileiEVm012446t1	Reverse transcriptase (RNA-dependent DNA polymerase)	-
PrileiEVm012447t1	Intercellular signal essential for a variety of patterning events during development. Establishes the anterior- posterior axis of the embryonic segments and patterns the larval imaginal disks. Binds to the patched (ptc) receptor, which functions in association with smoothened (smo), to activate the transcription of target genes wingless (wg), decapentaplegic (dpp) and ptc. In the absence of hh, ptc represses the constitutive signaling activity of smo through fused (fu)	SHH
PrileiEVm012449t1	Belongs to the cyclin family	CycB3
PrileiEVm012450t1	mitochondrial fission regulator 1	MTFR1
PrileiEVm012451t1	G-protein coupled receptor activity	-
PrileiEVm012452t1	pantothenate kinase activity	-
PrileiEVm012453t1	inositol-1,4,5-trisphosphate 3-kinase activity	-
PrileiEVm012454t1	protein serine/threonine kinase activity	-
PrileiEVm012455t1	Ndr family	-
PrileiEVm012456t1	Isovaleryl-CoA dehydrogenase	IVD
PrileiEVm012457t1	phosphatase 4, regulatory subunit	PPP4R2
PrileiEVm012458t1	Galactose binding lectin domain	-
PrileiEVm012459t1	Ndr family	-
PrileiEVm012460t1	regulation of sequestering of zinc ion	SLC30A7
PrileiEVm012461t1	Innexin	-
PrileiEVm012462t1	metallocarboxypeptidase activity. It is involved in the biological process described with proteolysis	-
PrileiEVm012463t1	Pantothenate kinase	-
PrileiEVm012464t1	Protein of unknown function (DUF974)	TRAPPC13
PrileiEVm012465t1	protein C8orf76 homolog	C8orf76
PrileiEVm012466t1	TCR signalosome assembly	STK11
PrileiEVm012467t1	Neurocan	NCAN
PrileiEVm012469t1	ribosomal protein, S9	MRPS9
PrileiEVm012470t1	Amidohydrolase domain containing 2	AMDHD2
PrileiEVm012471t1	Galactose binding lectin domain	-
PrileiEVm012472t1	Galactose binding lectin domain	-
PrileiEVm012473t1	UBA-like domain	-
PrileiEVm012474t1	CUB and zona pellucida-like domains 1	CUZD1
PrileiEVm012475t1	Galactose binding lectin domain	-
PrileiEVm012476t1	radial spoke head protein 3 homolog	RSPH3
PrileiEVm012477t1	glycine amidinotransferase activity	GATM
PrileiEVm012478t1	Tektin family	CCDC105
PrileiEVm012479t1	phosphoribosylaminoimidazole carboxylase activity	PAICS
PrileiEVm012480t1	histone H2A acetylation	DMAP1
PrileiEVm012481t1	Innexin	-
PrileiEVm012482t1	cleavage stimulation factor	CSTF2
PrileiEVm012484t1	Yip1 domain family member 3	YIPF3
PrileiEVm012486t1	Plays a role in the physiological regulation of the intracellular CoA concentration	PANK4
PrileiEVm012487t1	-	-
PrileiEVm012488t1	ephrin receptor binding	-
PrileiEVm012490t1	amine-lyase activity	APMAP
PrileiEVm012491t1	structural constituent of muscle	Tm2
PrileiEVm012492t1	endosome to melanosome transport	AP1M1
PrileiEVm012494t1	serotonin-gated cation-selective channel activity	HTR3A
PrileiEVm012495t1	DNA binding	NOTO
PrileiEVm012496t1	Lysosomal transcription factor, NCU-G1	C1orf85
PrileiEVm012497t1	Belongs to the two pore domain potassium channel (TC 1.A.1.8) family	KCNK9
PrileiEVm012498t1	RING finger protein	-
PrileiEVm012499t1	7 transmembrane receptor (rhodopsin family)	-
PrileiEVm012500t1	Innexin	-
PrileiEVm012501t1	aspartic-type endopeptidase activity. It is involved in the biological process described with proteolysis	CTSE
PrileiEVm012503t1	serine-type endopeptidase activity	RHBDL2
PrileiEVm012504t1	zinc ion binding	-
PrileiEVm012505t1	B-box zinc finger	-
PrileiEVm012506t1	Kinase that can phosphorylate various inositol polyphosphate such as Ins(3,4,5,6)P4 or Ins(1,3,4)P3	ITPK1
PrileiEVm012507t1	structural constituent of ribosome	MRPS5
PrileiEVm012508t1	Diphthamide biosynthesis protein 1	DPH1
PrileiEVm012510t1	Mitochondrial chaperone	BCS1L
PrileiEVm012511t1	Galactose binding lectin domain	-
PrileiEVm012512t1	Belongs to the peptidase S1 family	Tpsg1
PrileiEVm012514t1	Galactose binding lectin domain	-
PrileiEVm012515t1	negative regulation of inclusion body assembly	SACS
PrileiEVm012516t1	Required for the formation of N(7)-methylguanine at position 46 (m7G46) in tRNA. In the complex, it is required to stabilize and induce conformational changes of the catalytic subunit	WDR4
PrileiEVm012517t1	Galactose binding lectin domain	-
PrileiEVm012518t1	neuropeptide receptor activity	NPFFR2
PrileiEVm012519t1	Fumble	-
PrileiEVm012520t1	Aminotransferase class-V	-
PrileiEVm012521t1	neutral cholesterol ester hydrolase 1	NCEH1
PrileiEVm012522t1	determination of bilateral symmetry	DAW1
PrileiEVm012523t1	Neurotransmitter-gated ion-channel ligand binding domain	-
PrileiEVm012524t1	Fucosyltransferase, N-terminal	FUT7
PrileiEVm012527t1	Domain of unknown function (DUF5054)	-
PrileiEVm012528t1	Glucosidase II beta subunit-like	-
PrileiEVm012529t1	serine-type endopeptidase activity	RHBDL2
PrileiEVm012531t1	protein import into mitochondrial matrix	TIMM44
PrileiEVm012532t1	spectrin binding	-
PrileiEVm012533t1	26S proteasome non-ATPase regulatory subunit	PSMD11
PrileiEVm012534t1	Galactose binding lectin domain	-
PrileiEVm012535t1	Pantothenate kinase 4	PANK4
PrileiEVm012536t1	Luc7-like protein 3	LUC7L3
PrileiEVm012537t1	MRG	MORF4L1
PrileiEVm012538t1	Phosphatidylinositol 3,4,5-trisphosphate 3-phosphatase and dual-specificity protein phosphatase	PTEN
PrileiEVm012539t1	ceramide phosphoethanolamine biosynthetic process	SAMD8
PrileiEVm012540t1	Pantothenate kinase 4	PANK4
PrileiEVm012541t1	ribosomal large subunit assembly	PPAN
PrileiEVm012542t1	dipeptidyl peptidase	DPP10
PrileiEVm012543t1	biological adhesion	LSAMP
PrileiEVm012544t1	zinc finger	ZFR2
PrileiEVm012545t1	nuclear inner membrane organization	TARDBP
PrileiEVm012546t1	Thiolase, C-terminal domain	ACAT1
PrileiEVm012547t1	Galactosyltransferase	-
PrileiEVm012549t1	-	-
PrileiEVm012551t1	Neuropeptide Y receptor activity. It is involved in the biological process described with G-protein coupled receptor signaling pathway	tkr-3
PrileiEVm012552t1	7 transmembrane receptor (rhodopsin family)	-
PrileiEVm012553t1	-	-
PrileiEVm012554t1	Protein farnesyltransferase subunit	FNTB
PrileiEVm012555t1	short-branched-chain-acyl-CoA dehydrogenase activity	ACADSB
PrileiEVm012556t1	Ndr family	-
PrileiEVm012557t1	Carbohydrate (N-acetylgalactosamine 4-0) sulfotransferase 14	CHST14
PrileiEVm012558t1	cullin family protein binding	KCTD9
PrileiEVm012559t1	retrograde golgi transport	RGP1
PrileiEVm012560t1	protein serine/threonine kinase activity	CLK2
PrileiEVm012561t1	PB1 domain	TFG
PrileiEVm012562t1	actin binding	LASP1
PrileiEVm012563t1	Regulator of G protein signalling domain	RGS20
PrileiEVm012564t1	choline kinase activity	CHKA
PrileiEVm012565t1	mitochondrial translation	MRPL38
PrileiEVm012566t1	RNA binding motif protein 34	RBM34
PrileiEVm012567t1	acetylglucosaminyltransferase activity	-
PrileiEVm012568t1	pantothenate kinase	-
PrileiEVm012569t1	-	-
PrileiEVm012570t1	ATP-grasp domain	-
PrileiEVm012571t1	FAD dependent oxidoreductase	-
PrileiEVm012572t1	regulation of protein K63-linked deubiquitination	GLTSCR2
PrileiEVm012573t1	proteasome-activating ATPase activity	PSMC4
PrileiEVm012574t1	negative regulation of superoxide anion generation	AATF
PrileiEVm012575t1	Hint (Hedgehog/Intein) domain C-terminal region	SHH
PrileiEVm012576t1	transporter activity	MFSD9
PrileiEVm012577t1	cubilin (intrinsic factor-cobalamin receptor)	-
PrileiEVm012578t1	Belongs to the G-protein coupled receptor 1 family	-
PrileiEVm012579t1	Belongs to the ligand-gated ion channel (TC 1.A.9) family	GLRA1
PrileiEVm012580t1	cathepsin	-
PrileiEVm012581t1	pantothenate kinase activity	PANK4
PrileiEVm012582t1	Programmed cell death protein 2-like	PDCD2L
PrileiEVm012584t1	lysosomal lumen pH elevation	CLN3
PrileiEVm012585t1	Galactose binding lectin domain	-
PrileiEVm012586t1	G-protein coupled receptor activity	-
PrileiEVm012588t1	peptidyl-lysine hydroxylation to 5-hydroxy-L-lysine	JMJD6
PrileiEVm012589t1	Immunoglobulin like	-
PrileiEVm012590t1	Reverse transcriptase (RNA-dependent DNA polymerase)	-
PrileiEVm012591t1	negative regulation of calcium ion transmembrane transport via high voltage-gated calcium channel	SESTD1
PrileiEVm012592t1	Carbohydrate (chondroitin 4) sulfotransferase 11	CHST11
PrileiEVm012593t1	methionine adenosyltransferase activity	MAT1A
PrileiEVm012595t1	tryptophan 2,3-dioxygenase activity	TDO2
PrileiEVm012596t1	regulation of vesicle fusion	-
PrileiEVm012597t1	anterograde synaptic vesicle transport	AP3M2
PrileiEVm012598t1	Belongs to the glycosyltransferase 11 family	FUT1
PrileiEVm012599t1	BTB And C-terminal Kelch	KLHL3
PrileiEVm012601t1	SAM / Pointed domain	EHF
PrileiEVm012603t1	pantothenate kinase activity	PANK4
PrileiEVm012604t1	dipeptidyl peptidase	DPP10
PrileiEVm012605t1	G-protein coupled receptor activity. It is involved in the biological process described with G-protein coupled receptor signaling pathway	GPRGNR2
PrileiEVm012606t1	Belongs to the glycosyltransferase 11 family	FUT1
PrileiEVm012607t1	Galactose binding lectin domain	-
PrileiEVm012609t1	Belongs to the AAA ATPase family	ATAD1
PrileiEVm012610t1	mannosyl-inositol phosphorylceramide biosynthetic process	-
PrileiEVm012611t1	aspartic endopeptidase activity, intramembrane cleaving	SPPL3
PrileiEVm012612t1	WD repeat domain	WIPI2
PrileiEVm012613t1	positive regulation of DNA endoreduplication	E2F8
PrileiEVm012614t1	Leucine-rich repeat flightless-interacting protein	LRRFIP2
PrileiEVm012615t1	neuromuscular synaptic transmission	FCHSD2
PrileiEVm012616t1	structural constituent of ribosome	MRPS31
PrileiEVm012617t1	It is involved in the biological process described with protein ubiquitination	MIB2
PrileiEVm012618t1	regulation of cellular macromolecule biosynthetic process	BZW2
PrileiEVm012619t1	GA binding protein transcription factor beta subunit	GABPB1
PrileiEVm012620t1	Galactosyltransferase	-
PrileiEVm012621t1	-	-
PrileiEVm012622t1	N-acetylmuramoyl-L-alanine amidase activity. It is involved in the biological process described with peptidoglycan catabolic process	PGLYRP3
PrileiEVm012623t1	Belongs to the peptidase C1 family	CTSL
PrileiEVm012624t1	Fumble	-
PrileiEVm012625t1	TNFAIP3 interacting protein 2	TNIP2
PrileiEVm012626t1	synapse organization	-
PrileiEVm012627t1	RNA binding	-
PrileiEVm012628t1	-	-
PrileiEVm012629t1	protein phosphatase inhibitor activity	PPP1R36
PrileiEVm012630t1	osteoblast proliferation	JUNB
PrileiEVm012632t1	calcium ion binding	-
PrileiEVm012633t1	ShK toxin domain	-
PrileiEVm012634t1	Granulin	GRN
PrileiEVm012636t1	DNA binding	-
PrileiEVm012637t1	Innexin	-
PrileiEVm012638t1	AAA domain	unc-132
PrileiEVm012639t1	Reverse transcriptase (RNA-dependent DNA polymerase)	-
PrileiEVm012640t1	Rab guanyl-nucleotide exchange factor activity	RAB3IL1
PrileiEVm012641t1	nucleic acid binding	TIAL1
PrileiEVm012642t1	LanC lantibiotic synthetase component C-like 3 (bacterial)	LANCL3
PrileiEVm012643t1	SEC14-like	SEC14L2
PrileiEVm012645t1	Fumble	-
PrileiEVm012646t1	pentacyclic triterpenoid metabolic process	HTRA2
PrileiEVm012647t1	serine-type endopeptidase inhibitor activity	PAPLN
PrileiEVm012648t1	growth differentiation factor	MSTN
PrileiEVm012649t1	galactose binding	MBL2
PrileiEVm012650t1	alpha-galactosidase activity	-
PrileiEVm012651t1	F-box protein 3	FBXO3
PrileiEVm012652t1	serine-type aminopeptidase activity	-
PrileiEVm012654t1	Pyruvate dehydrogenase	PDK2
PrileiEVm012655t1	E3 ubiquitin-protein ligase	XIAP
PrileiEVm012656t1	pantothenate kinase activity	-
PrileiEVm012657t1	Innexin	-
PrileiEVm012658t1	Transcriptional regulator, SIX1, N-terminal SD domain	SIX4
PrileiEVm012659t1	Sigma factor PP2C-like phosphatases	PPM1K
PrileiEVm012660t1	heat shock protein binding	DNAJA2
PrileiEVm012661t1	serum response element binding	SRF
PrileiEVm012662t1	NEMP family	TMEM194A
PrileiEVm012663t1	Tetraspanin family	CD151
PrileiEVm012664t1	NK1 transcription factor-related protein	NKX1-1
PrileiEVm012667t1	regulation of Golgi inheritance	MAP2K1
PrileiEVm012668t1	Belongs to the ATG13 family. Metazoan subfamily	ATG13
PrileiEVm012669t1	RNA binding	exc-7
PrileiEVm012671t1	DAZ associated protein 1	DAZAP1
PrileiEVm012672t1	Reverse transcriptase (RNA-dependent DNA polymerase)	-
PrileiEVm012674t1	RNA recognition motif. (a.k.a. RRM, RBD, or RNP domain)	-
PrileiEVm012675t1	pantothenate kinase activity	PANK4
PrileiEVm012676t1	B-box zinc finger	TRIM45
PrileiEVm012677t1	PFAM Cys Met metabolism	megL
PrileiEVm012678t1	signal transduction associated 1	KHDRBS1
PrileiEVm012680t1	Chromosome 7 open reading frame 26	C7orf26
PrileiEVm012681t1	Galactose oxidase, central domain	-
PrileiEVm012682t1	oxidation-reduction process	WWOX
PrileiEVm012683t1	3'(2'),5'-bisphosphate nucleotidase activity	BPNT1
PrileiEVm012684t1	phosphoglycerate kinase activity	PGK1
PrileiEVm012685t1	Glycosyltransferase sugar-binding region containing DXD motif	-
PrileiEVm012686t1	Dynactin subunit 2	DCTN2
PrileiEVm012687t1	phosphoseryl-tRNA kinase	PSTK
PrileiEVm012688t1	transcriptional repressor protein	YY1
PrileiEVm012689t1	GPI anchor biosynthetic process	PIGM
PrileiEVm012690t1	positive regulation of G0 to G1 transition	CTGF
PrileiEVm012692t1	Actin-related protein	ACTR3B
PrileiEVm012693t1	miRNA binding	-
PrileiEVm012694t1	Tetraspanin family	-
PrileiEVm012695t1	zinc ion binding	-
PrileiEVm012696t1	3'-phosphoadenosine 5'-phosphosulfate transmembrane transporter activity	SLC35B3
PrileiEVm012697t1	translation activator activity	PAIP1
PrileiEVm012698t1	Tnf receptor-associated factor 2	TRAF2
PrileiEVm012699t1	Sulfotransferase activity. It is involved in the biological process described with carbohydrate biosynthetic process	CHST11
PrileiEVm012700t1	Abhydrolase domain containing	ABHD12B
PrileiEVm012701t1	unfolded protein binding	DNAJB5
PrileiEVm012702t1	Death associated protein 3	DAP3
PrileiEVm012703t1	chromatin silencing at telomere	HAT1
PrileiEVm012704t1	WD repeat domain 74	WDR74
PrileiEVm012705t1	TIR domain	TLR8
PrileiEVm012706t1	Si dkey-121j17.6	-
PrileiEVm012707t1	26S proteasome non-ATPase regulatory subunit	PSMD4
PrileiEVm012708t1	BRISC and BRCA1-A complex member	BABAM1
PrileiEVm012710t1	DBH-like monooxygenase protein 1	-
PrileiEVm012711t1	Sushi domain-containing protein	-
PrileiEVm012712t1	galanin-activated signaling pathway	-
PrileiEVm012713t1	cysteine-type endopeptidase activity	CTSV
PrileiEVm012715t1	Belongs to the G-protein coupled receptor 1 family	drd1
PrileiEVm012716t1	metallopeptidase activity	-
PrileiEVm012717t1	ATP binding. It is involved in the biological process described with protein phosphorylation	Pk17E
PrileiEVm012718t1	fumarylacetoacetate hydrolase	FAH
PrileiEVm012721t1	Branched chain aminotransferase 2, mitochondrial	BCAT2
PrileiEVm012723t1	Fuseless	fusl
PrileiEVm012724t1	Belongs to the peptidase C14A family	-
PrileiEVm012725t1	K02A2.6-like	-
PrileiEVm012726t1	REST corepressor 3	RCOR3
PrileiEVm012728t1	Tetraspanin family	-
PrileiEVm012730t1	Reverse transcriptase (RNA-dependent DNA polymerase)	-
PrileiEVm012732t1	BTB And C-terminal Kelch	BTBD17
PrileiEVm012733t1	It is involved in the biological process described with protein phosphorylation	GSK3B
PrileiEVm012734t1	cell chemotaxis to vascular endothelial growth factor	GAB1
PrileiEVm012735t1	Belongs to the ubiquitin-conjugating enzyme family	morgue
PrileiEVm012736t1	Orange domain	-
PrileiEVm012737t1	structural constituent of ribosome	RPL4
PrileiEVm012738t1	TIGRFAM DNA internalization-related competence protein ComEC Rec2	-
PrileiEVm012739t1	structural constituent of cuticle	-
PrileiEVm012740t1	G-protein coupled receptor	GPR116
PrileiEVm012741t1	vesicle-mediated cholesterol transport	SYT7
PrileiEVm012742t1	Belongs to the AB hydrolase superfamily. Lipase family	LIPA
PrileiEVm012744t1	Src homology 3 domains	-
PrileiEVm012747t1	ephrin receptor binding	-
PrileiEVm012750t1	Belongs to the isocitrate and isopropylmalate dehydrogenases family	IDH1
PrileiEVm012751t1	calcium ion binding	MEGF6
PrileiEVm012752t1	Transposase protein	-
PrileiEVm012753t1	Organic solute transporter Ostalpha	-
PrileiEVm012754t1	chaperone cofactor-dependent protein refolding	DNAJB12
PrileiEVm012755t1	Belongs to the glycosyltransferase 11 family	FUT1
PrileiEVm012756t1	protein K27-linked deubiquitination	OTUD3
PrileiEVm012757t1	delta14-sterol reductase activity	LBR
PrileiEVm012758t1	N(6)-L-threonylcarbamoyladenine synthase activity	OSGEPL1
PrileiEVm012759t1	CD80-like C2-set immunoglobulin domain	-
PrileiEVm012761t1	metal ion binding	MBNL2
PrileiEVm012762t1	RNA recognition motif	RBMS1
PrileiEVm012763t1	mRNA, complete cds	-
PrileiEVm012764t1	Belongs to the glycosyltransferase 11 family	FUT1
PrileiEVm012765t1	Belongs to the G-protein coupled receptor 1 family	-
PrileiEVm012766t1	Non-catalytic subunit of the queuine tRNA- ribosyltransferase (TGT) that catalyzes the base-exchange of a guanine (G) residue with queuine (Q) at position 34 (anticodon wobble position) in tRNAs with GU(N) anticodons (tRNA-Asp, -Asn, - His and -Tyr), resulting in the hypermodified nucleoside queuosine (7-(((4,5-cis-dihydroxy-2-cyclopenten-1-yl)amino)methyl)-7- deazaguanosine)	QTRTD1
PrileiEVm012767t1	Interferon-inducible GTPase 5-like	Ifggb1
PrileiEVm012769t1	GTP binding	SEPT6
PrileiEVm012770t1	HAUS augmin-like complex subunit 7	HAUS7
PrileiEVm012771t1	THAP	-
PrileiEVm012772t1	Fuseless	fusl
PrileiEVm012773t1	Reverse transcriptase (RNA-dependent DNA polymerase)	-
PrileiEVm012774t1	bHLH transcription factor binding	TCF4
PrileiEVm012775t1	prune homolog 2	PRUNE2
PrileiEVm012776t1	tropomodulin	TMOD1
PrileiEVm012777t1	BAG family molecular chaperone regulator 3	BAG3
PrileiEVm012780t1	negative regulation of protein targeting to mitochondrion	BAG3
PrileiEVm012781t1	CT11-RanBPM	RMND5A
PrileiEVm012782t1	histone H2A ubiquitination	-
PrileiEVm012783t1	protein-cysteine S-acyltransferase activity	ZDHHC6
PrileiEVm012784t1	Chondroitin N-acetylgalactosaminyltransferase	-
PrileiEVm012785t1	Reverse transcriptase (RNA-dependent DNA polymerase)	-
PrileiEVm012787t1	-	-
PrileiEVm012788t1	regulation of oxidoreductase activity	ECSIT
PrileiEVm012789t1	Belongs to the sulfotransferase 1 family	-
PrileiEVm012790t1	Belongs to the sulfotransferase 1 family	-
PrileiEVm012791t1	miRNA transport	HNRNPA2B1
PrileiEVm012792t1	cyclic ADP-ribose hydrolase	BST1
PrileiEVm012793t1	Catalytic subunit of the queuine tRNA-ribosyltransferase (TGT) that catalyzes the base-exchange of a guanine (G) residue with queuine (Q) at position 34 (anticodon wobble position) in tRNAs with GU(N) anticodons (tRNA-Asp, -Asn, -His and -Tyr), resulting in the hypermodified nucleoside queuosine (7-(((4,5-cis- dihydroxy-2-cyclopenten-1-yl)amino)methyl)-7-deazaguanosine). Catalysis occurs through a double-displacement mechanism. The nucleophile active site attacks the C1' of nucleotide 34 to detach the guanine base from the RNA, forming a covalent enzyme-RNA intermediate. The proton acceptor active site deprotonates the incoming queuine, allowing a nucleophilic attack on the C1' of the ribose to form the product	QTRT1
PrileiEVm012794t1	-	CCDC192
PrileiEVm012795t1	Organic solute transporter Ostalpha	-
PrileiEVm012796t1	G2F domain	HMCN1
PrileiEVm012797t1	F-box WD repeat-containing protein 4	FBXW4
PrileiEVm012799t1	sodium channel activity	SORL1
PrileiEVm012801t1	Golgi organization	GORASP2
PrileiEVm012803t1	Interferon-inducible GTPase	IRGC
PrileiEVm012804t1	Beta-eliminating lyase	-
PrileiEVm012805t1	-	-
PrileiEVm012806t1	zinc finger, MYM-type	ZMYM1
PrileiEVm012808t1	Innexin	-
PrileiEVm012809t1	Exosome component 9	EXOSC9
PrileiEVm012810t1	CAS1 domain containing 1	CASD1
PrileiEVm012813t1	ubiquitin protein ligase binding	SPOPL
PrileiEVm012814t1	alanyl-tRNA aminoacylation	AARSD1
PrileiEVm012815t1	Interferon-inducible GTPase 5-like	Ifggb1
PrileiEVm012816t1	Calcineurin-like phosphoesterase	-
PrileiEVm012817t1	2, light intermediate chain 1	DYNC2LI1
PrileiEVm012818t1	alpha-galactosidase activity	GLA
PrileiEVm012819t1	cobalamin catabolic process	CUBN
PrileiEVm012820t1	positive regulation of antifungal peptide biosynthetic process	NFKBIA
PrileiEVm012821t1	Domain first found in C1r, C1s, uEGF, and bone morphogenetic protein.	CUBN
PrileiEVm012822t1	ephrin receptor binding	-
PrileiEVm012823t1	Vacuole membrane protein 1	VMP1
PrileiEVm012824t1	-	FAM228B
PrileiEVm012825t1	2-acylglycerol O-acyltransferase activity	-
PrileiEVm012826t1	Pyruvate dehydrogenase	PDK2
PrileiEVm012827t1	NHL repeat	-
PrileiEVm012828t1	Alcohol dehydrogenase GroES-like domain	-
PrileiEVm012829t1	Innexin	-
PrileiEVm012830t1	Leucine-rich repeat flightless-interacting protein	LRRFIP2
PrileiEVm012831t1	Ceramide glucosyltransferase	UGCG
PrileiEVm012833t1	Protein kinase C conserved region 2 (CalB)	SYT2
PrileiEVm012834t1	Immunoglobulin C-2 Type	LSAMP
PrileiEVm012835t1	It is involved in the biological process described with cytoskeletal anchoring at plasma membrane	TLN1
PrileiEVm012836t1	G-protein coupled receptor activity. It is involved in the biological process described with G-protein coupled receptor signaling pathway	ador-1
PrileiEVm012838t1	negative regulation of heat generation	-
PrileiEVm012839t1	Aminotransferase class-V	-
PrileiEVm012840t1	Belongs to the glycosyltransferase 11 family	FUT1
PrileiEVm012841t1	Belongs to the two pore domain potassium channel (TC 1.A.1.8) family	KCNK2
PrileiEVm012844t1	cat eye syndrome	CECR5
PrileiEVm012845t1	oxidoreductase activity	GFOD1
PrileiEVm012846t1	Glutaredoxin domain-containing cysteine-rich protein 1	GRXCR1
PrileiEVm012847t1	regulation of Golgi inheritance	MAP2K1
PrileiEVm012849t1	Serpentine type 7TM GPCR chemoreceptor Srsx	ser-2
PrileiEVm012850t1	SH3 and SYLF domain containing 1	SH3YL1
PrileiEVm012851t1	Branched chain alpha-ketoacid dehydrogenase kinase	BCKDK
PrileiEVm012852t1	carbohydrate response element binding	mml-1
PrileiEVm012855t1	Ubiquitin-like modifier activating enzyme 5	UBA5
PrileiEVm012856t1	camera-type eye development	MAB21L1
PrileiEVm012857t1	Protein SSUH2 homolog	-
PrileiEVm012858t1	UPF0501 protein KIAA1430 homolog	CFAP97
PrileiEVm012859t1	retrograde axonal transport	PAFAH1B1
PrileiEVm012861t1	retrograde axonal transport	PAFAH1B1
PrileiEVm012862t1	Tia1 cytotoxic granule-associated RNA binding	TIAL1
PrileiEVm012863t1	Transcription factor	E2F3
PrileiEVm012864t1	Fasciculation and elongation protein	FEZ2
PrileiEVm012865t1	zinc finger, MYM-type	-
PrileiEVm012866t1	Cupin superfamily protein	HSPBAP1
PrileiEVm012867t1	Glycerophosphoryl diester phosphodiesterase family	-
PrileiEVm012868t1	Coiled-coil domain-containing protein	CCDC47
PrileiEVm012869t1	Enoyl-(Acyl carrier protein) reductase	-
PrileiEVm012870t1	FKBP-type peptidyl-prolyl cis-trans isomerase	FK506-bp1
PrileiEVm012871t1	snRNA stem-loop binding	RBPMS2
PrileiEVm012874t1	ZIP Zinc transporter	SLC39A3
PrileiEVm012875t1	regulation of cyclin-dependent protein serine/threonine kinase activity	CNPPD1
PrileiEVm012876t1	[3-methyl-2-oxobutanoate dehydrogenase (acetyl-transferring)] kinase activity	BCKDK
PrileiEVm012878t1	amine dehydrogenase activity	-
PrileiEVm012879t1	Glycolipid 2-alpha-mannosyltransferase	-
PrileiEVm012880t1	-	-
PrileiEVm012881t1	Tetraspanin 18b	TSPAN18
PrileiEVm012883t1	RNA pyrophosphohydrolase activity	DXO
PrileiEVm012884t1	aspartate aminotransferase	GOT1
PrileiEVm012885t1	zinc ion binding	-
PrileiEVm012886t1	zinc ion binding	-
PrileiEVm012888t1	X-ray repair complementing defective repair in Chinese hamster cells 4	XRCC4
PrileiEVm012889t1	Hydrolase activity, hydrolyzing O-glycosyl compounds. It is involved in the biological process described with carbohydrate metabolic process	-
PrileiEVm012891t1	Microtubule-actin cross-linking factor 1	DST
PrileiEVm012892t1	Ribosomal protein L4	RPL4
PrileiEVm012894t1	GDP-Man:Man2GlcNAc2-PP-dolichol alpha-1,6-mannosyltransferase activity	ALG2
PrileiEVm012895t1	Interferon-inducible GTPase 5-like	Ifggb1
PrileiEVm012896t1	Interferon-inducible GTPase (IIGP)	-
PrileiEVm012897t1	oxidoreductase activity, acting on CH or CH2 groups, disulfide as acceptor	RRM2B
PrileiEVm012898t1	Family with sequence similarity 185, member A	FAM185A
PrileiEVm012899t1	common myeloid progenitor cell proliferation	FBXO4
PrileiEVm012900t1	Subunit of the peripheral V1 complex of vacuolar ATPase. Subunit C is necessary for the assembly of the catalytic sector of the enzyme and is likely to have a specific function in its catalytic activity. V-ATPase is responsible for acidifying a variety of intracellular compartments in eukaryotic cells	ATP6V1C2
PrileiEVm012901t1	Methyltransferase FkbM domain	-
PrileiEVm012902t1	SRY (sex determining region Y)-box 10	SOX10
PrileiEVm012903t1	Zinc-finger associated domain (zf-AD)	-
PrileiEVm012904t1	regulation of AMPA receptor activity	CACNG7
PrileiEVm012905t1	Ankyrin repeats (many copies)	ANKRD63
PrileiEVm012906t1	negative regulation of protein refolding	ST13
PrileiEVm012907t1	prostaglandin-E synthase activity	Su(P)
PrileiEVm012908t1	Sirtuin 2 (silent mating type information regulation 2, homolog) 2 (S. cerevisiae)	SIRT2
PrileiEVm012909t1	Potassium channel, subfamily K, member 10	KCNK10
PrileiEVm012910t1	phosphatidylethanolamine catabolic process	PLA2G15
PrileiEVm012911t1	Metal ion binding	WDFY2
PrileiEVm012912t1	alpha-2A adrenergic	ADRA2A
PrileiEVm012913t1	inositol phosphoceramide synthase activity	AUR1
PrileiEVm012914t1	Transcriptional repressor protein YY1-like	YY1
PrileiEVm012915t1	dynactin binding	SNX5
PrileiEVm012916t1	-	-
PrileiEVm012917t1	vesicle targeting, trans-Golgi to endosome	WIPI2
PrileiEVm012918t1	zinc ion binding	TRIM2
PrileiEVm012919t1	chymotrypsin-like elastase family, member	CELA2A
PrileiEVm012920t1	LSM domain	LSM11
PrileiEVm012921t1	polysaccharide localization	-
PrileiEVm012922t1	positive regulation of low-density lipoprotein particle receptor biosynthetic process	HNRNPK
PrileiEVm012923t1	Methyltransferase FkbM domain	-
PrileiEVm012924t1	It is involved in the biological process described with protein phosphorylation	CDK9
PrileiEVm012926t1	subunit 4	COPS4
PrileiEVm012929t1	WD40 repeats	-
PrileiEVm012930t1	Aminoacylase 1	ACY1
PrileiEVm012931t1	positive regulation of transforming growth factor beta2 production	ATF2
PrileiEVm012932t1	Galactosyltransferase	B3GALT1
PrileiEVm012933t1	IKAROS family zinc finger 3	IKZF3
PrileiEVm012934t1	erythroblast transformation specific domain	-
PrileiEVm012936t1	-	-
PrileiEVm012937t1	sphingosine N-acyltransferase activity	CERS5
PrileiEVm012939t1	ABC transporter G family member	-
PrileiEVm012940t1	amine dehydrogenase activity	-
PrileiEVm012941t1	metal ion binding	RNF215
PrileiEVm012942t1	vesicle-mediated cholesterol transport	SYT7
PrileiEVm012943t1	Innexin	-
PrileiEVm012944t1	peptide cross-linking via chondroitin 4-sulfate glycosaminoglycan	SPOCK2
PrileiEVm012945t1	dopamine neurotransmitter receptor activity, coupled via Gi/Go	DRD2
PrileiEVm012946t1	zinc ion binding	-
PrileiEVm012947t1	trans-hexaprenyltranstransferase activity	PDSS2
PrileiEVm012948t1	neutral cholesterol ester hydrolase 1	NCEH1
PrileiEVm012949t1	positive regulation of TOR signaling	-
PrileiEVm012950t1	fast, calcium ion-dependent exocytosis of neurotransmitter	SYT2
PrileiEVm012951t1	single-stranded RNA binding	MTERFD1
PrileiEVm012953t1	venous blood vessel morphogenesis	CCM2
PrileiEVm012954t1	Belongs to the protein kinase superfamily	pim1
PrileiEVm012955t1	Glycosyltransferase sugar-binding region containing DXD motif	-
PrileiEVm012956t1	farnesyl-diphosphate farnesyltransferase 1	FDFT1
PrileiEVm012959t1	JUN kinase activity	MAPK10
PrileiEVm012961t1	negative regulation of neurotrophin TRK receptor signaling pathway	SPRY2
PrileiEVm012962t1	Reverse transcriptase (RNA-dependent DNA polymerase)	-
PrileiEVm012963t1	Predicted membrane protein	TPRA1
PrileiEVm012964t1	protein serine threonine kinase activity. It is involved in the biological process described with protein phosphorylation	PRKX
PrileiEVm012965t1	Belongs to the DHHC palmitoyltransferase family	ZDHHC23
PrileiEVm012966t1	trans-hexaprenyltranstransferase activity	PDSS1
PrileiEVm012967t1	zinc finger, DHHC-type containing 21	ZDHHC21
PrileiEVm012968t1	Transmembrane protein 145	TMEM145
PrileiEVm012969t1	Mothers against decapentaplegic homolog	SMAD7
PrileiEVm012970t1	peptidyl-arginine hydroxylation	NDUFAF5
PrileiEVm012971t1	Fibrinogen-related domains (FReDs)	ANGPT4
PrileiEVm012972t1	Mab-21	Cralbp
PrileiEVm012973t1	Zinc-binding dehydrogenase	MA20_28180
PrileiEVm012974t1	Belongs to the glycosyltransferase 11 family	FUT1
PrileiEVm012975t1	-	C1orf228
PrileiEVm012976t1	regulation of Wnt signaling pathway	TMEM237
PrileiEVm012977t1	-	TMEM246
PrileiEVm012979t1	GDP-fucose protein O-fucosyltransferase	-
PrileiEVm012981t1	hydroxypyruvate reductase activity	CTBP1
PrileiEVm012982t1	Performs the first committed step in the biosynthesis of isoprenes	MVD
PrileiEVm012983t1	spleen development	BARX1
PrileiEVm012984t1	secernin	SCRN2
PrileiEVm012985t1	Secreted frizzled-related protein 5	SFRP5
PrileiEVm012986t1	anchor protein 7	AKAP7
PrileiEVm012987t1	Collagen-like tail subunit (single strand of homotrimer) of asymmetric acetylcholinesterase	COLQ
PrileiEVm012988t1	Bacterial protein of unknown function (HtrL_YibB)	-
PrileiEVm012989t1	C8orf89 homolog	CUNH8orf89
PrileiEVm012990t1	-	-
PrileiEVm012991t1	Zinc finger DHHC-type containing 22	ZDHHC22
PrileiEVm012992t1	ARF guanyl-nucleotide exchange factor activity. It is involved in the biological process described with regulation of ARF protein signal transduction	CYTH1
PrileiEVm012993t1	Major Facilitator Superfamily	-
PrileiEVm012994t1	Zinc ion binding	PHF19
PrileiEVm012995t1	Voltage-gated potassium channel subunit	KCNAB2
PrileiEVm012997t1	7 transmembrane receptor (rhodopsin family)	-
PrileiEVm012998t1	ribosomal large subunit assembly	RpL3
PrileiEVm012999t1	Calcineurin-like phosphoesterase	-
PrileiEVm013000t1	torsin-1A-interacting protein	TOR1AIP2
PrileiEVm013001t1	Calcineurin-like phosphoesterase	-
PrileiEVm013002t1	cellular response to selenite ion	EIF4A3
PrileiEVm013003t1	homolog, subfamily A, member	DNAJA4
PrileiEVm013004t1	telomerase inhibitor 1	PINX1
PrileiEVm013005t1	trans-L-3-hydroxyproline dehydratase activity	L3HYPDH
PrileiEVm013006t1	dTDP-glucose 4,6-dehydratase activity	TGDS
PrileiEVm013007t1	mannosyl-inositol phosphorylceramide biosynthetic process	-
PrileiEVm013008t1	inward rectifier potassium channel activity	irk-2
PrileiEVm013009t1	Thioredoxin	TXNDC5
PrileiEVm013010t1	Vestigial-like family member 2a	VGLL2
PrileiEVm013011t1	carbohydrate binding	-
PrileiEVm013013t1	transferase activity, transferring glycosyl groups	-
PrileiEVm013014t1	CRAL/TRIO, N-terminal domain	-
PrileiEVm013015t1	oxidoreductase activity	-
PrileiEVm013018t1	Tripartite motif containing 71, E3 ubiquitin protein ligase	TRIM71
PrileiEVm013019t1	DNA-binding transcription factor activity	PBX1
PrileiEVm013020t1	aminophospholipid transmembrane transporter activity	TMEM30A
PrileiEVm013021t1	Domain first found in C1r, C1s, uEGF, and bone morphogenetic protein.	CUBN
PrileiEVm013022t1	Acetyltransferase (GNAT) family	-
PrileiEVm013023t1	neutral cholesterol ester hydrolase 1	NCEH1
PrileiEVm013024t1	Synaptic vesicle membrane protein VAT-1 homolog-like	VAT1L
PrileiEVm013025t1	Domain first found in C1r, C1s, uEGF, and bone morphogenetic protein.	CUBN
PrileiEVm013026t1	obsolete signal transducer activity	GPRNNA1
PrileiEVm013027t1	factor 38B	PRPF38B
PrileiEVm013028t1	Domain of unknown function (DUF4706)	C1orf198
PrileiEVm013029t1	Cubilin (intrinsic factor-cobalamin receptor)	CUBN
PrileiEVm013030t1	E3 ubiquitin-protein ligase UBR7	UBR7
PrileiEVm013031t1	Belongs to the GHMP kinase family. Mevalonate kinase subfamily	MVK
PrileiEVm013032t1	WD domain, G-beta repeat	WDR37
PrileiEVm013033t1	Belongs to the AAA ATPase family	PSMC6
PrileiEVm013034t1	regulation of chromosome separation	CSNK2A2
PrileiEVm013035t1	oxidoreductase activity, acting on the CH-CH group of donors, with a flavin as acceptor	ACADS
PrileiEVm013037t1	appendage morphogenesis	-
PrileiEVm013039t1	Peroxisome biogenesis factor 13	PEX13
PrileiEVm013040t1	serine-type endopeptidase activity. It is involved in the biological process described with proteolysis	RHBDL3
PrileiEVm013041t1	Vacuolar protein sorting-associated protein 26	VPS26B
PrileiEVm013042t1	Tektin 1	TEKT1
PrileiEVm013043t1	synaptic vesicle uncoating	SH3GL1
PrileiEVm013044t1	Sulphur transport	-
PrileiEVm013045t1	Ephrin	EFNB2
PrileiEVm013046t1	Tetratricopeptide repeat	-
PrileiEVm013047t1	Zinc finger, C2H2 type	-
PrileiEVm013048t1	bZIP Maf transcription factor	FOSL2
PrileiEVm013050t1	negative regulation of cell migration	FAM60A
PrileiEVm013051t1	adipokinetic hormone receptor activity	ADIPOR2
PrileiEVm013054t1	WD domain, G-beta repeat	PAAF1
PrileiEVm013055t1	regulation of mRNA processing	PTCD2
PrileiEVm013056t1	-	-
PrileiEVm013057t1	helix loop helix domain	ASCL1
PrileiEVm013058t1	keratan sulfotransferase activity	CHST1
PrileiEVm013059t1	FERM domain containing 8	FRMD8
PrileiEVm013060t1	signaling receptor binding	-
PrileiEVm013061t1	Dual specificity protein phosphatase 12	DUSP12
PrileiEVm013062t1	peripheral nervous system myelin maintenance	NDRG3
PrileiEVm013064t1	Testis expressed 26	TEX26
PrileiEVm013065t1	WD domain, G-beta repeat	WDR86
PrileiEVm013066t1	Dual specificity phosphatase 19b	DUSP19
PrileiEVm013067t1	Innexin	-
PrileiEVm013068t1	carboxylic ester hydrolase activity	NCEH1
PrileiEVm013069t1	zinc ion binding	-
PrileiEVm013070t1	anaphase-promoting complex-dependent catabolic process	FBXO31
PrileiEVm013071t1	galactitol metabolic process	GALK1
PrileiEVm013072t1	Innexin	-
PrileiEVm013073t1	Neuregulin 2b	NRG2
PrileiEVm013074t1	PX domain	-
PrileiEVm013075t1	pyrimidine nucleotide-sugar transmembrane transporter activity	SLC35A2
PrileiEVm013076t1	Ring finger protein 135	RNF135
PrileiEVm013077t1	post-embryonic cardiac muscle cell growth involved in heart morphogenesis	sir-2.4
PrileiEVm013078t1	RNA 2'-O ribose methyltransferase substrate binding	RNMTL1
PrileiEVm013079t1	Mad3/BUB1 hoMad3/BUB1 homology region 1	BUB1B
PrileiEVm013080t1	mitochondrial electron transport, NADH to ubiquinone	NDUFA10
PrileiEVm013081t1	sequestering of TGFbeta in extracellular matrix	-
PrileiEVm013082t1	CAS1 domain-containing protein 1	CASD1
PrileiEVm013083t1	cilium assembly	CCDC113
PrileiEVm013084t1	N-box binding	h
PrileiEVm013087t1	GTP binding	OLA1
PrileiEVm013088t1	rRNA processing	PA2G4
PrileiEVm013090t1	Testis expressed 9	TEX9
PrileiEVm013091t1	Sulfotransferase family	-
PrileiEVm013092t1	Trace amine-associated receptor	-
PrileiEVm013093t1	zinc ion binding	-
PrileiEVm013095t1	zinc ion binding	-
PrileiEVm013096t1	Belongs to the peptidase S1 family	TMPRSS6
PrileiEVm013097t1	-	-
PrileiEVm013098t1	serine-pyruvate transaminase activity	AGXT
PrileiEVm013099t1	synapse organization	-
PrileiEVm013101t1	Solute carrier family 25 member	SLC25A40
PrileiEVm013102t1	endocardial cushion to mesenchymal transition involved in heart valve formation	ERG
PrileiEVm013103t1	Interferon-inducible GTPase 5-like	Ifi47
PrileiEVm013104t1	monoamine oxidase activity	RNLS
PrileiEVm013105t1	camp-dependent protein kinase catalytic subunit	PRKACB
PrileiEVm013106t1	leading edge cell differentiation	JUN
PrileiEVm013107t1	mannosyl-inositol phosphorylceramide biosynthetic process	-
PrileiEVm013108t1	carboxylic ester hydrolase activity	NCEH1
PrileiEVm013109t1	neutral cholesterol ester hydrolase 1	NCEH1
PrileiEVm013110t1	noradrenergic neuron fate commitment	ASCL1
PrileiEVm013111t1	selenophosphate synthetase	SEPHS1
PrileiEVm013112t1	to Saccharomyces cerevisiae KTR1 (YOR099W)	KTR1
PrileiEVm013113t1	acetyl-CoA C-acyltransferase activity	ACAA2
PrileiEVm013114t1	Small nuclear RNA activating complex, polypeptide 3	SNAPC3
PrileiEVm013115t1	heme a metabolic process	COX15
PrileiEVm013116t1	protein C-terminal methylesterase activity	PPME1
PrileiEVm013117t1	macromolecule localization	-
PrileiEVm013118t1	chromatin remodeling	ACTR6
PrileiEVm013119t1	Poly ADP-ribose polymerase 12-like	-
PrileiEVm013120t1	Mitochondria-eating protein	-
PrileiEVm013121t1	Immunoglobulin like	-
PrileiEVm013122t1	methionine adenosyltransferase activity	MAT1A
PrileiEVm013123t1	PCI domain-containing protein 2	PCID2
PrileiEVm013124t1	It is involved in the biological process described with	nhr-239
PrileiEVm013126t1	regulation of blood vessel endothelial cell differentiation	FOXJ2
PrileiEVm013127t1	EGF domain, unclasssified subfamily	LRP1B
PrileiEVm013129t1	Thrombospondin type 1 repeats	-
PrileiEVm013131t1	G-protein coupled receptor activity. It is involved in the biological process described with G-protein coupled receptor signaling pathway	OR1L8
PrileiEVm013133t1	zinc ion binding	-
PrileiEVm013134t1	zinc ion binding	-
PrileiEVm013135t1	Camp-dependent protein kinase type	PRKAR2B
PrileiEVm013136t1	Starch/carbohydrate-binding module (family 53)	-
PrileiEVm013137t1	Belongs to the cyclin family	CCNG1
PrileiEVm013139t1	Fatty acid desaturase	-
PrileiEVm013140t1	trafficking protein particle complex	TRAPPC10
PrileiEVm013141t1	Belongs to the glycosyltransferase 11 family	FUT1
PrileiEVm013142t1	mannosyl-inositol phosphorylceramide biosynthetic process	-
PrileiEVm013143t1	Luc7-like protein 3	LUC7L3
PrileiEVm013144t1	Belongs to the metallo-dependent hydrolases superfamily. Peptidase M19 family	DPEP1
PrileiEVm013145t1	Protein of unknown function (DUF1279)	FAM210A
PrileiEVm013146t1	SET and MYND domain-containing protein 5	SMYD5
PrileiEVm013147t1	inhibitor of growth	ING3
PrileiEVm013148t1	Actin-related protein	ACTR10
PrileiEVm013149t1	Neuronal acetylcholine receptor subunit beta-3	CHRNB3
PrileiEVm013150t1	It is involved in the biological process described with protein homooligomerization	KCTD15
PrileiEVm013152t1	lipid catabolic process	ABHD4
PrileiEVm013153t1	phosphatase inhibitor activity	URI1
PrileiEVm013155t1	Domain of unknown function (DUF4371)	-
PrileiEVm013156t1	Galactosyltransferase	-
PrileiEVm013158t1	BEN	-
PrileiEVm013159t1	Immunoglobulin domain	NRG2
PrileiEVm013160t1	KIAA1430 homologue	CFAP97
PrileiEVm013162t1	guanosine-diphosphatase activity	CANT1
PrileiEVm013163t1	protein dimerization activity	-
PrileiEVm013164t1	G-protein coupled receptor activity	SPR
PrileiEVm013165t1	K02A2.6-like	-
PrileiEVm013166t1	Ligand binding domain of hormone receptors	-
PrileiEVm013167t1	Helicase conserved C-terminal domain containing protein	-
PrileiEVm013168t1	Calcium ion binding	-
PrileiEVm013169t1	Fibrinogen-related domains (FReDs)	ANGPT4
PrileiEVm013170t1	Nucleosome assembly protein	NAP1L1
PrileiEVm013173t1	Belongs to the protein-tyrosine phosphatase family. Non-receptor class dual specificity subfamily	DUSP6
PrileiEVm013174t1	Belongs to the glycosyltransferase 11 family	FUT1
PrileiEVm013175t1	mitochondrial tRNA thio-modification	TRMU
PrileiEVm013176t1	Fibrinogen alpha	FGA
PrileiEVm013177t1	Galactose oxidase, central domain	KLHDC2
PrileiEVm013178t1	(vesicle-associated membrane protein)-associated protein	VAPA
PrileiEVm013181t1	Fibrinogen-related domains (FReDs)	ANGPT4
PrileiEVm013184t1	carbohydrate transmembrane transporter activity	TMEM144
PrileiEVm013185t1	sphingomyelin phosphodiesterase activity	SMPD2
PrileiEVm013186t1	SEC14-like lipid binding 7	SEC14L2
PrileiEVm013187t1	TBC1 domain family, member 13	TBC1D13
PrileiEVm013188t1	Triose-phosphate Transporter family	SLC35E1
PrileiEVm013189t1	ZIP Zinc transporter	SLC39A3
PrileiEVm013190t1	LicD family	-
PrileiEVm013191t1	establishment or maintenance of cell polarity	FUZ
PrileiEVm013193t1	GPN-loop GTPase 1	GPN1
PrileiEVm013194t1	SEC14-like protein 2	SEC14L2
PrileiEVm013195t1	cellular response to camptothecin	SPIDR
PrileiEVm013196t1	negative regulation of protein localization to centrosome	NSFL1C
PrileiEVm013197t1	negative regulation of gluconeogenesis	MAEA
PrileiEVm013199t1	Nuclear speckle splicing regulatory protein 1	NSRP1
PrileiEVm013200t1	Allows the formation of correctly charged Gln-tRNA(Gln) through the transamidation of misacylated Glu-tRNA(Gln) in the mitochondria. The reaction takes place in the presence of glutamine and ATP through an activated gamma-phospho-Glu- tRNA(Gln)	-
PrileiEVm013201t1	Transmembrane protein 26	-
PrileiEVm013202t1	Immunoglobulin V-set domain	NEGR1
PrileiEVm013203t1	Interferon-inducible GTPase	IRGC
PrileiEVm013205t1	Immunoglobulin C-2 Type	-
PrileiEVm013206t1	alpha-tubulin acetylation	ATAT1
PrileiEVm013207t1	Fuseless	fusl
PrileiEVm013208t1	MANEC	-
PrileiEVm013210t1	Luc7-like protein 3	LUC7L3
PrileiEVm013211t1	extracellularly glycine-gated chloride channel activity	GLRA3
PrileiEVm013212t1	regulation of mRNA stability involved in response to stress	IGF2BP3
PrileiEVm013213t1	Galactosyltransferase	-
PrileiEVm013214t1	TNFAIP3-interacting protein 2	TNIP2
PrileiEVm013215t1	Belongs to the type-B carboxylesterase lipase family	-
PrileiEVm013216t1	PMP-22/EMP/MP20/Claudin tight junction	pck
PrileiEVm013217t1	rRNA (adenine) methyltransferase activity	C7orf60
PrileiEVm013218t1	It is involved in the biological process described with peptide metabolic process	-
PrileiEVm013219t1	synapse organization	-
PrileiEVm013220t1	Branched chain keto acid dehydrogenase E1, beta polypeptide	BCKDHB
PrileiEVm013221t1	Tripartite motif-containing protein	-
PrileiEVm013222t1	zinc ion binding	-
PrileiEVm013223t1	SEC14-like protein 2	SEC14L2
PrileiEVm013224t1	FAM47 family	FAM47E
PrileiEVm013225t1	zinc finger	ZNF207
PrileiEVm013226t1	Acidic mammalian	CHIA
PrileiEVm013229t1	DNA-directed RNA polymerase III subunit RPC4-like	-
PrileiEVm013230t1	DNA replication	KIN
PrileiEVm013231t1	N-term cysteine-rich ER, FAM69	FAM69A
PrileiEVm013233t1	Carbohydrate (N-acetylgalactosamine 4-0) sulfotransferase 14	CHST14
PrileiEVm013234t1	WD domain, G-beta repeat	WDR86
PrileiEVm013235t1	zinc ion binding	-
PrileiEVm013236t1	positive regulation of smoothened signaling pathway involved in dorsal/ventral neural tube patterning	GORAB
PrileiEVm013237t1	ethanolamine kinase activity	ETNK2
PrileiEVm013239t1	Abhydrolase domain-containing protein	ABHD3
PrileiEVm013240t1	zinc ion binding	ZCCHC24
PrileiEVm013241t1	One cut domain family member	ONECUT2
PrileiEVm013242t1	negative regulation of cell cycle arrest	RASSF1
PrileiEVm013244t1	bZIP Maf transcription factor	FOSL2
PrileiEVm013245t1	regulation of vesicle fusion	TBC1D10B
PrileiEVm013246t1	UDP-Gal betaGlcNAc beta 1,4- galactosyltransferase, polypeptide	B4GALT3
PrileiEVm013247t1	metalloendopeptidase activity	-
PrileiEVm013248t1	cobalamin catabolic process	-
PrileiEVm013249t1	Sulfotransferase family	CHST13
PrileiEVm013250t1	ubiquinone-6 biosynthetic process	NDUFA9
PrileiEVm013251t1	Belongs to the class I-like SAM-binding methyltransferase superfamily. mRNA cap 0 methyltransferase family	RNMT
PrileiEVm013252t1	phosphate cytidylyltransferase 1, choline	PCYT1A
PrileiEVm013253t1	Chromosome 1 open reading frame 177	C1orf177
PrileiEVm013254t1	-	TMEM183A
PrileiEVm013255t1	Sugar proton symporter activity. It is involved in the biological process described with carbohydrate transport	SLC35F6
PrileiEVm013256t1	Reticulon-4-interacting protein 1	RTN4IP1
PrileiEVm013257t1	metal ion binding	ZC2HC1A
PrileiEVm013258t1	Glycolipid 2-alpha-mannosyltransferase	-
PrileiEVm013259t1	chaperone cofactor-dependent protein refolding	DNAJB12
PrileiEVm013260t1	Zinc ion binding	-
PrileiEVm013261t1	voltage-gated potassium channel activity	shk-1
PrileiEVm013263t1	Immunoglobulin C-2 Type	FGFRL1
PrileiEVm013264t1	Astacin (Peptidase family M12A)	-
PrileiEVm013265t1	-	-
PrileiEVm013266t1	casein kinase	-
PrileiEVm013267t1	Acetyl-CoA acetyltransferase	ACAT2
PrileiEVm013268t1	tRNA methyltransferase activity	TRDMT1
PrileiEVm013269t1	U1 small nuclear ribonucleoprotein of 70kDa MW N terminal	SNRNP70
PrileiEVm013271t1	Isoprenoid synthase	ISPD
PrileiEVm013272t1	phosphatidylinositol-3,4-bisphosphate binding	PLEK2
PrileiEVm013274t1	Actin-related protein	ACTR2
PrileiEVm013275t1	Glycosyltransferase family 92	-
PrileiEVm013276t1	Belongs to the short-chain dehydrogenases reductases (SDR) family	bdh1
PrileiEVm013277t1	Reverse transcriptase (RNA-dependent DNA polymerase)	-
PrileiEVm013278t1	UDP-glucose transmembrane transport	SLC35C2
PrileiEVm013279t1	NAD dependent epimerase/dehydratase family	-
PrileiEVm013280t1	RNA terminal phosphate cyclase-like 1	RCL1
PrileiEVm013281t1	Belongs to the G-protein coupled receptor 1 family	-
PrileiEVm013282t1	Belongs to the glycosyltransferase 11 family	FUT1
PrileiEVm013283t1	Elongation protein 4 homolog (S. cerevisiae)	ELP4
PrileiEVm013284t1	P21-activated protein kinase-interacting protein	PAK1IP1
PrileiEVm013285t1	WD repeat-containing protein 88	WDR88
PrileiEVm013287t1	LIM domain	-
PrileiEVm013288t1	negative regulation of heat generation	-
PrileiEVm013289t1	Glycosyltransferase that generates the core 1 O-glycan Gal-beta1-3GalNAc-alpha1-Ser Thr (T antigen), which is a precursor for many extended O-glycans in glycoproteins	-
PrileiEVm013290t1	Glucoside xylosyltransferase	GXYLT2
PrileiEVm013291t1	Galactosyltransferase	-
PrileiEVm013292t1	homeobox protein unc-4 homolog	UNCX
PrileiEVm013293t1	Glycosyltransferase sugar-binding region containing DXD motif	-
PrileiEVm013294t1	SCP / Tpx-1 / Ag5 / PR-1 / Sc7 family of extracellular domains.	-
PrileiEVm013295t1	DNA binding	PROP1
PrileiEVm013296t1	Reverse transcriptase (RNA-dependent DNA polymerase)	-
PrileiEVm013297t1	-	-
PrileiEVm013298t1	Nuclear factor of kappa light polypeptide gene enhancer in B-cells inhibitor-like 1	NFKBIL1
PrileiEVm013299t1	death receptor agonist activity	EDA
PrileiEVm013300t1	cubilin (intrinsic factor-cobalamin receptor)	-
PrileiEVm013301t1	Vacuolar protein sorting-associated protein 62	-
PrileiEVm013302t1	Glycosyl hydrolases family 16	-
PrileiEVm013303t1	MafB19-like deaminase	-
PrileiEVm013304t1	Glycosyltransferase sugar-binding region containing DXD motif	-
PrileiEVm013305t1	3-hydroxyisobutyryl-CoA hydrolase, mitochondrial	HIBCH
PrileiEVm013306t1	Belongs to the G-protein coupled receptor 1 family	-
PrileiEVm013307t1	Galactosyltransferase	-
PrileiEVm013308t1	Plasminogen activator inhibitor 1 RNA-binding	SERBP1
PrileiEVm013309t1	Domain first found in C1r, C1s, uEGF, and bone morphogenetic protein.	CUBN
PrileiEVm013310t1	Out at first protein homolog	oaf
PrileiEVm013311t1	F-box only protein	FBXO28
PrileiEVm013312t1	gamma-glutamylaminecyclotransferase activity	GGACT
PrileiEVm013313t1	Glycosyltransferase sugar-binding region containing DXD motif	-
PrileiEVm013315t1	Reverse transcriptase (RNA-dependent DNA polymerase)	-
PrileiEVm013316t1	polyadenylate-binding protein	-
PrileiEVm013317t1	Organic solute transporter Ostalpha	-
PrileiEVm013319t1	Sulfotransferase family	CHST9
PrileiEVm013320t1	Nuclear factor NF-kappa-B p105 subunit	NFKB1
PrileiEVm013321t1	PFAM NHL repeat	-
PrileiEVm013322t1	ethanolamine kinase activity	ETNK2
PrileiEVm013323t1	endoplasmic reticulum tubular network formation	ZFYVE27
PrileiEVm013324t1	Triose-phosphate Transporter family	SLC35E2B
PrileiEVm013325t1	Lysophosphatidylglycerol acyltransferase 1	LPGAT1
PrileiEVm013326t1	Cyclin-dependent kinase 6	CDK6
PrileiEVm013327t1	optic placode formation involved in camera-type eye formation	FRS2
PrileiEVm013328t1	mannosyl-inositol phosphorylceramide biosynthetic process	-
PrileiEVm013329t1	Belongs to the class I-like SAM-binding methyltransferase superfamily. Protein arginine N- methyltransferase family	PRMT6
PrileiEVm013330t1	Lupus La	SSB
PrileiEVm013331t1	Peroxisomal sarcosine oxidase	PIPOX
PrileiEVm013332t1	AAR2 protein	AAR2
PrileiEVm013333t1	signaling receptor binding	-
PrileiEVm013334t1	zinc ion binding	-
PrileiEVm013337t1	zinc finger	ZNHIT2
PrileiEVm013338t1	positive regulation of adiponectin secretion	C1QTNF3
PrileiEVm013339t1	G-protein coupled receptor activity	-
PrileiEVm013340t1	Protein Family FAM117	FAM117B
PrileiEVm013342t1	mitotic DNA replication checkpoint	RAD17
PrileiEVm013344t1	chitinase activity	CHID1
PrileiEVm013345t1	GPI anchor binding	MPPE1
PrileiEVm013346t1	retrotransposable element Tf2 155 kDa protein type 1-like	-
PrileiEVm013347t1	member 2	HERPUD2
PrileiEVm013348t1	Leucine rich repeat N-terminal domain	LINGO4
PrileiEVm013349t1	Ras association (RalGDS/AF-6) domain	RASSF2
PrileiEVm013350t1	threonine-type endopeptidase activity	TASP1
PrileiEVm013351t1	Starch/carbohydrate-binding module (family 53)	-
PrileiEVm013352t1	NUMB domain	NUMB
PrileiEVm013353t1	carbohydrate binding	-
PrileiEVm013354t1	Nidogen 1	NID1
PrileiEVm013355t1	N-acylsphingosine amidohydrolase activity	ASAH1
PrileiEVm013357t1	ribosomal protein L3	MRPL3
PrileiEVm013358t1	protein localization to pericentriolar material	NUDCD3
PrileiEVm013359t1	cubilin (intrinsic factor-cobalamin receptor)	-
PrileiEVm013360t1	alpha-(1,2)-fucosyltransferase activity	-
PrileiEVm013361t1	double-stranded RNA binding	ILF2
PrileiEVm013362t1	C2H2 zinc finger domain binding	SRRM2
PrileiEVm013364t1	regulation of AMPA receptor activity	CACNG7
PrileiEVm013365t1	replication factor C	RFC2
PrileiEVm013366t1	Carbohydrate sulfotransferase	CHST11
PrileiEVm013367t1	Organic solute transport protein 1	OSCP1
PrileiEVm013368t1	It is involved in the biological process described with protein phosphorylation	PRKX
PrileiEVm013369t1	Angiopoietin 4	ANGPT4
PrileiEVm013370t1	Arrestin (or S-antigen), N-terminal domain	-
PrileiEVm013371t1	Belongs to the G-protein coupled receptor 1 family	OPRK1
PrileiEVm013372t1	-	-
PrileiEVm013373t1	K02A2.6-like	-
PrileiEVm013374t1	2'-5'-oligoadenylate synthase 1	OAS1
PrileiEVm013375t1	Belongs to the CRISP family	-
PrileiEVm013376t1	family member 4	WNT4
PrileiEVm013377t1	Helix-loop-helix DNA-binding domain	BHLHA15
PrileiEVm013378t1	norepinephrine-epinephrine-mediated vasodilation involved in regulation of systemic arterial blood pressure	ADRB2
PrileiEVm013379t1	Ankyrin repeats (many copies)	-
PrileiEVm013381t1	Regulatory subunit of type II PKA R-subunit	SPA17
PrileiEVm013382t1	FGGY carbohydrate kinase	FGGY
PrileiEVm013383t1	Encoded by	-
PrileiEVm013384t1	Sequence-specific DNA binding	DRAP1
PrileiEVm013385t1	enzyme regulator activity	PSMD6
PrileiEVm013386t1	protein disulfide isomerase family A, member 3	PDIA3
PrileiEVm013387t1	ERGIC and golgi 3	ERGIC3
PrileiEVm013389t1	Fibrinogen-related domains (FReDs)	-
PrileiEVm013390t1	inositol	INPP1
PrileiEVm013391t1	hydrolase activity, acting on ester bonds	-
PrileiEVm013394t1	negative regulation of heat generation	-
PrileiEVm013395t1	Fibrinogen-related domains (FReDs)	sca
PrileiEVm013396t1	Hsp20/alpha crystallin family	hsp-25
PrileiEVm013397t1	positive regulation of dipeptide transport	CA2
PrileiEVm013398t1	G-protein coupled receptor activity. It is involved in the biological process described with G-protein coupled receptor signaling pathway	GPRNNA1
PrileiEVm013399t1	Subunit of the peripheral V1 complex of vacuolar ATPase. Subunit C is necessary for the assembly of the catalytic sector of the enzyme and is likely to have a specific function in its catalytic activity. V-ATPase is responsible for acidifying a variety of intracellular compartments in eukaryotic cells	ATP6V1C2
PrileiEVm013400t1	G-protein coupled receptor activity. It is involved in the biological process described with	OPN4
PrileiEVm013401t1	gonadotropin-releasing hormone receptor activity	GNRHR
PrileiEVm013402t1	Fibrinogen-related domains (FReDs)	ANGPT4
PrileiEVm013403t1	Fasciculation and elongation protein	FEZ2
PrileiEVm013404t1	Domain first found in C1r, C1s, uEGF, and bone morphogenetic protein.	CUBN
PrileiEVm013405t1	Glycosyl hydrolases family 16	GNBPB1
PrileiEVm013407t1	Sulfotransferase	-
PrileiEVm013408t1	negative regulation of glutamate metabolic process	ATCAY
PrileiEVm013409t1	Potassium channel subfamily K member	KCNK2
PrileiEVm013410t1	Family of unknown function (DUF716)	TMEM45A
PrileiEVm013411t1	hydrolase activity	NUDT19
PrileiEVm013412t1	Homeobox protein Nkx-2.8	NKX2-8
PrileiEVm013413t1	mannose binding	-
PrileiEVm013414t1	intein-mediated protein splicing	qua-1
PrileiEVm013415t1	Coproporphyrinogen oxidase activity. It is involved in the biological process described with	CPOX
PrileiEVm013416t1	ubiquitin protein ligase binding	SPOPL
PrileiEVm013417t1	protein-containing complex binding	MB21D2
PrileiEVm013418t1	negative regulation of TOR signaling	TMEM127
PrileiEVm013420t1	Protein of unknown function (DUF2838)	-
PrileiEVm013421t1	The pyruvate dehydrogenase complex catalyzes the overall conversion of pyruvate to acetyl-CoA and CO(2)	PDHA1
PrileiEVm013422t1	nuclear-transcribed mRNA catabolic process, nonsense-mediated decay	CTIF
PrileiEVm013423t1	Matrix-remodeling-associated protein	MXRA5
PrileiEVm013424t1	Protein of unknown function (DUF1647)	-
PrileiEVm013425t1	transcriptional repressor protein	YY1
PrileiEVm013426t1	CAS1 domain-containing protein 1	CASD1
PrileiEVm013427t1	negative regulation of heat generation	-
PrileiEVm013428t1	cellular response to sorbitol	Mkk4
PrileiEVm013429t1	glycogen synthase	GSK3B
PrileiEVm013431t1	cyclin-dependent protein serine/threonine kinase activity	CDKL1
PrileiEVm013432t1	negative regulation of cysteine-type endopeptidase activity involved in execution phase of apoptosis	RNF34
PrileiEVm013433t1	GTP 3',8'-cyclase activity	MOCS1
PrileiEVm013434t1	ethanolaminephosphotransferase activity	EPT1
PrileiEVm013435t1	von Willebrand factor type A domain	-
PrileiEVm013436t1	component of the eukaryotic translation initiation factor 3 (eIF-3) complex, which is involved in protein synthesis of a specialized repertoire of mRNAs and, together with other initiation factors, stimulates binding of mRNA and methionyl-tRNAi to the 40S ribosome. The eIF-3 complex specifically targets and initiates translation of a subset of mRNAs involved in cell proliferation	EIF3M
PrileiEVm013437t1	Brain and reproductive organ-expressed (TNFRSF1A modulator)	BRE
PrileiEVm013438t1	nonfunctional rRNA decay	PELO
PrileiEVm013439t1	endopeptidase activator activity	ADRM1
PrileiEVm013440t1	Phosphorylase superfamily	UPP1
PrileiEVm013441t1	ubiquitin protein ligase binding	SPOPL
PrileiEVm013443t1	Alcohol dehydrogenase GroES-like domain	-
PrileiEVm013445t1	trans-2-enoyl-CoA reductase (NADPH) activity	MECR
PrileiEVm013446t1	Abhydrolase domain containing 13	ABHD13
PrileiEVm013447t1	negative regulation of cell-cell adhesion by negative regulation of transcription from RNA polymerase II promoter	SNAI2
PrileiEVm013448t1	Predicted membrane protein	TPRA1
PrileiEVm013449t1	Glycosyltransferase 8	GLT8D2
PrileiEVm013451t1	7 transmembrane receptor (rhodopsin family)	OR1L8
PrileiEVm013452t1	peptide-O-fucosyltransferase activity	O-fut1
PrileiEVm013453t1	titin binding	OBSCN
PrileiEVm013454t1	plasma membrane repair	-
PrileiEVm013455t1	G-protein coupled receptor activity	-
PrileiEVm013457t1	Isochorismatase family	-
PrileiEVm013458t1	Gtpase-activating protein	DAB2IP
PrileiEVm013459t1	protein homodimerization activity	C16orf89
PrileiEVm013460t1	excision repair protein	RAD23B
PrileiEVm013461t1	Cugbp, Elav-like family member	CELF2
PrileiEVm013462t1	Calcium ion binding	dp
PrileiEVm013463t1	N-acetylneuraminate 7-O(or 9-O)-acetyltransferase activity	-
PrileiEVm013464t1	regulation of skeletal muscle fiber development	FBXO22
PrileiEVm013465t1	DNA-directed RNA polymerases I and III subunit	POLR1C
PrileiEVm013466t1	negative regulation of phosphatase activity	CD2BP2
PrileiEVm013467t1	chitin binding	FIBCD1
PrileiEVm013469t1	Roundabout, axon guidance receptor, homolog 1 (Drosophila)	ROBO1
PrileiEVm013470t1	Family with sequence similarity 81, member A	FAM81A
PrileiEVm013471t1	Sulfatase-modifying factor	SUMF1
PrileiEVm013472t1	negative regulation of heat generation	-
PrileiEVm013473t1	L-threonine 3-dehydrogenase activity	TDH
PrileiEVm013474t1	Coiled coil protein 74, C terminal	CCDC74B
PrileiEVm013475t1	Abhydrolase domain containing 6b	ABHD6
PrileiEVm013476t1	Creatine kinase	CKB
PrileiEVm013477t1	motile cilium assembly	SPATA6
PrileiEVm013479t1	Fatty acid desaturase	-
PrileiEVm013480t1	factor interacting protein	ARFIP1
PrileiEVm013481t1	Reverse transcriptase (RNA-dependent DNA polymerase)	-
PrileiEVm013482t1	transmembrane protein 198	TMEM198
PrileiEVm013483t1	Organic solute transporter Ostalpha	-
PrileiEVm013485t1	cyclic-GMP-AMP synthase activity	-
PrileiEVm013487t1	leucine-rich repeat protein	-
PrileiEVm013488t1	Presenilin, signal peptide peptidase, family	SPPL3
PrileiEVm013492t1	vesicle-mediated transport	ERGIC2
PrileiEVm013493t1	nitrogen permease	NPRL2
PrileiEVm013494t1	Radical S-adenosyl methionine	RSAD2
PrileiEVm013495t1	nucleic acid binding	TARDBP
PrileiEVm013496t1	Chromosome 9 open reading frame 156	C9orf156
PrileiEVm013497t1	UDP-xylosyltransferase activity	POGLUT1
PrileiEVm013498t1	positive regulation of cyclin-dependent protein serine/threonine kinase activity	CCND3
PrileiEVm013499t1	PMP-22/EMP/MP20/Claudin tight junction	pck
PrileiEVm013500t1	camp-dependent protein kinase catalytic subunit	PRKACB
PrileiEVm013501t1	huntingtin	htt
PrileiEVm013502t1	protein transport	TRAM1
PrileiEVm013503t1	Transmembrane protein 115	TMEM115
PrileiEVm013504t1	ceramide phosphoethanolamine biosynthetic process	SAMD8
PrileiEVm013505t1	metal ion binding	EFCAB14
PrileiEVm013506t1	lipoprotein transporter activity	MIA3
PrileiEVm013507t1	BEN	BEND4
PrileiEVm013508t1	Rac GTPase binding	PAK3
PrileiEVm013510t1	4-hydroxyphenylpyruvate dioxygenase activity	HPD
PrileiEVm013511t1	3'-tRNA processing endoribonuclease activity	ELAC1
PrileiEVm013513t1	Proteasome subunit beta type-6. Source PGD	-
PrileiEVm013515t1	-	-
PrileiEVm013516t1	Beta-ureidopropionase	UPB1
PrileiEVm013517t1	Belongs to the short-chain dehydrogenases reductases (SDR) family	HSD17B2
PrileiEVm013518t1	inhibitory protein 1	MBIP
PrileiEVm013519t1	Immunoglobulin C-2 Type	-
PrileiEVm013520t1	Serpentine type 7TM GPCR chemoreceptor Srv	GPRNNA21
PrileiEVm013521t1	Glycine-rich RNA-binding protein 3	-
PrileiEVm013522t1	Vesicle-associated protein	-
PrileiEVm013523t1	Sugar proton symporter activity. It is involved in the biological process described with carbohydrate transport	SLC35F6
PrileiEVm013524t1	Golgi 4-transmembrane spanning transporter	LAPTM4A
PrileiEVm013525t1	Belongs to the glycosyl hydrolase 5 (cellulase A) family	-
PrileiEVm013526t1	GO:0070283	LIAS
PrileiEVm013528t1	magnesium ion transmembrane transporter activity	NIPAL1
PrileiEVm013529t1	RNA-binding protein	MSI2
PrileiEVm013530t1	UDP-GlcNAc betaGal beta-1,3-N-acetylglucosaminyltransferase 4	B3GNT4
PrileiEVm013531t1	Fuseless	fusl
PrileiEVm013532t1	MDA-5 signaling pathway	drh-1
PrileiEVm013533t1	Metal ion binding	KLF15
PrileiEVm013534t1	1-acyl-sn-glycerol-3-phosphate acyltransferase	AGPAT3
PrileiEVm013535t1	ATP-binding cassette sub-family A	ABCA5
PrileiEVm013536t1	Nucleoporin	NUP43
PrileiEVm013538t1	present in yeast cell wall integrity and stress response component proteins	-
PrileiEVm013539t1	DHH family	PRUNE
PrileiEVm013541t1	GTP binding	GTPBP10
PrileiEVm013543t1	Tetratricopeptide repeat protein 19, mitochondrial	TTC19
PrileiEVm013544t1	S-layer homology domain	-
PrileiEVm013545t1	TORC2 signaling	SYAP1
PrileiEVm013546t1	Zinc finger protein	-
PrileiEVm013547t1	F-box LRR-repeat protein 8	FBXL8
PrileiEVm013549t1	ganglioside galactosyltransferase activity	B3GALT4
PrileiEVm013550t1	transcription initiation from RNA polymerase II promoter	-
PrileiEVm013553t1	QKI, KH domain containing RNA binding	how
PrileiEVm013554t1	Mitochondrial elongation factor 2	MIEF2
PrileiEVm013555t1	regulation of acid-sensing ion channel activity	mec-2
PrileiEVm013556t1	Cilia and flagella associated protein 36	CFAP36
PrileiEVm013557t1	E3 ubiquitin-protein ligase RNF217	RNF217
PrileiEVm013558t1	It is involved in the biological process described with protein dephosphorylation	PPM1B
PrileiEVm013560t1	high mobility group	-
PrileiEVm013561t1	steroid hormone receptor activity	PAQR8
PrileiEVm013562t1	pantothenate kinase activity	PANK1
PrileiEVm013563t1	Tumor suppressing subtransferable candidate 1	TSSC1
PrileiEVm013567t1	Splicing factor 3a, subunit	SF3A2
PrileiEVm013568t1	3-beta-hydroxy-delta5-steroid dehydrogenase activity	SDR42E1
PrileiEVm013570t1	aminopeptidase activity	METAP1
PrileiEVm013573t1	pyrimidine nucleotide-sugar transmembrane transporter activity	-
PrileiEVm013575t1	Ribonuclease H protein	-
PrileiEVm013576t1	Rab effector	MYRIP
PrileiEVm013577t1	vWA found in TerF C terminus	-
PrileiEVm013578t1	negative regulation of interleukin-10 biosynthetic process	TRIB1
PrileiEVm013579t1	chiasma assembly	MSH4
PrileiEVm013580t1	zinc ion transmembrane transporter activity	SLC39A1
PrileiEVm013582t1	Laminin N-terminal domain (domain VI)	LAMB1
PrileiEVm013583t1	Ring finger protein 167	RNF167
PrileiEVm013584t1	Zinc finger protein	-
PrileiEVm013585t1	zinc ion binding	-
PrileiEVm013586t1	Carbohydrate (chondroitin 4) sulfotransferase 13	CHST13
PrileiEVm013587t1	2',5'-phosphodiesterase 12	-
PrileiEVm013588t1	Interleukin-like EMT inducer	-
PrileiEVm013589t1	Leucine-rich repeat	LRRC23
PrileiEVm013590t1	-	-
PrileiEVm013592t1	Ion channel	KCNK17
PrileiEVm013593t1	cysteine-type endopeptidase activity	-
PrileiEVm013594t1	Ankyrin repeat protein	-
PrileiEVm013595t1	Galactosyltransferase	-
PrileiEVm013596t1	synaptonemal complex assembly	TRIP13
PrileiEVm013597t1	-	-
PrileiEVm013598t1	protein dimerization activity	TFAP4
PrileiEVm013599t1	Tia1 cytotoxic granule-associated RNA binding	TIAL1
PrileiEVm013600t1	protein-cysteine S-acyltransferase activity	ZDHHC2
PrileiEVm013601t1	death receptor agonist activity	EDA
PrileiEVm013602t1	Binds the poly(A) tail of mRNA	-
PrileiEVm013603t1	Kelch domain containing 3	KLHDC3
PrileiEVm013604t1	Leucine-rich repeats, typical (most populated) subfamily	LRRC58
PrileiEVm013605t1	lysocardiolipin acyltransferase 1	LCLAT1
PrileiEVm013606t1	deoxyhypusine synthase activity	DHPS
PrileiEVm013607t1	axonemal central apparatus assembly	HYDIN
PrileiEVm013608t1	BTB And C-terminal Kelch	KBTBD2
PrileiEVm013610t1	-	-
PrileiEVm013611t1	Structure-specific nuclease with 5'-flap endonuclease and 5'-3' exonuclease activities involved in DNA replication and repair. During DNA replication, cleaves the 5'-overhanging flap structure that is generated by displacement synthesis when DNA polymerase encounters the 5'-end of a downstream Okazaki fragment. It enters the flap from the 5'-end and then tracks to cleave the flap base, leaving a nick for ligation. Also involved in the long patch base excision repair (LP-BER) pathway, by cleaving within the apurinic apyrimidinic (AP) site-terminated flap. Acts as a genome stabilization factor that prevents flaps from equilibrating into structurs that lead to duplications and deletions. Also possesses 5'-3' exonuclease activity on nicked or gapped double- stranded DNA, and exhibits RNase H activity. Also involved in replication and repair of rDNA and in repairing mitochondrial DNA	FEN1
PrileiEVm013616t1	Minor histocompatibility antigen H13	HM13
PrileiEVm013617t1	phosphatidate phosphatase activity	-
PrileiEVm013618t1	WSC domain	-
PrileiEVm013619t1	Belongs to the glycosyltransferase 11 family	FUT1
PrileiEVm013621t1	protein transport to vacuole involved in ubiquitin-dependent protein catabolic process via the multivesicular body sorting pathway	VPS36
PrileiEVm013622t1	poly(ADP-ribose) glycohydrolase activity	ADPRHL2
PrileiEVm013623t1	synapse organization	-
PrileiEVm013624t1	regulation of lipid metabolic process	TM6SF1
PrileiEVm013625t1	-	-
PrileiEVm013626t1	metal ion binding	MBNL2
PrileiEVm013627t1	deoxyribonuclease II	DNaseII
PrileiEVm013628t1	N-terminal C2 in EEIG1 and EHBP1 proteins	FAM102A
PrileiEVm013629t1	heart and neural crest	HAND2
PrileiEVm013631t1	L-cystine transmembrane transporter activity	CTNS
PrileiEVm013632t1	negative regulation of production of miRNAs involved in gene silencing by miRNA	ZC3H10
PrileiEVm013634t1	Vacuolar Protein	VPS26B
PrileiEVm013635t1	G-protein coupled receptor activity	-
PrileiEVm013636t1	endoplasmic reticulum tubular network maintenance	KIAA1715
PrileiEVm013637t1	Glycosyltransferase that generates the core 1 O-glycan Gal-beta1-3GalNAc-alpha1-Ser Thr (T antigen), which is a precursor for many extended O-glycans in glycoproteins	-
PrileiEVm013639t1	NHL repeat	-
PrileiEVm013640t1	Ligand for members of the frizzled family of seven transmembrane receptors	WNT5B
PrileiEVm013641t1	dihydroorotate dehydrogenase activity	DHODH
PrileiEVm013642t1	pyrimidine nucleotide-sugar transmembrane transporter activity	SLC35A2
PrileiEVm013643t1	GTP binding	SEPT2
PrileiEVm013644t1	Mab-21	-
PrileiEVm013645t1	with coiled-coils	RIBC2
PrileiEVm013646t1	RALY heterogeneous nuclear ribonucleoprotein	RALY
PrileiEVm013647t1	molybdenum ion binding	MARC2
PrileiEVm013648t1	Tetratricopeptide repeat	-
PrileiEVm013649t1	Belongs to the zinc-containing alcohol dehydrogenase family. Class-III subfamily	Fdh
PrileiEVm013651t1	Catalyzes the phosphorylation of methylthioribose into methylthioribose-1-phosphate	mtnK
PrileiEVm013652t1	proteasome assembly	PSMD13
PrileiEVm013653t1	signaling receptor binding	-
PrileiEVm013654t1	Belongs to the MIP aquaporin (TC 1.A.8) family	-
PrileiEVm013655t1	serine racemase	SRR
PrileiEVm013656t1	Protein SSUH2 homolog	SSUH2
PrileiEVm013657t1	Protein phosphatase 1, regulatory subunit	PPP1R3E
PrileiEVm013658t1	protein 2 3 complex subunit 1A	ARPC1A
PrileiEVm013659t1	LIM and senescent cell antigen-like-containing domain protein	LIMS2
PrileiEVm013660t1	Basic helix-loop-helix family, member e22	BHLHE22
PrileiEVm013661t1	regulation of acid-sensing ion channel activity	-
PrileiEVm013662t1	O-fucosylpeptide 3-beta-N-acetylglucosaminyltransferase activity. It is involved in the biological process described with pattern specification process	MFNG
PrileiEVm013664t1	negative regulation of phosphatase activity	TMEM132E
PrileiEVm013665t1	signaling receptor binding	-
PrileiEVm013667t1	ATP-grasp domain	-
PrileiEVm013668t1	NAD dependent epimerase/dehydratase family	-
PrileiEVm013669t1	factor interacting protein 1	ARFIP1
PrileiEVm013670t1	Kelch motif	KLHDC10
PrileiEVm013671t1	monoamine oxidase activity	RNLS
PrileiEVm013672t1	Friend leukemia integration 1 transcription factor isoform X1	FLI1
PrileiEVm013673t1	-	-
PrileiEVm013674t1	Belongs to the glycosyltransferase 11 family	FUT1
PrileiEVm013675t1	Glycosyltransferase sugar-binding region containing DXD motif	-
PrileiEVm013676t1	Glycosyltransferase sugar-binding region containing DXD motif	-
PrileiEVm013678t1	G-protein coupled receptor activity. It is involved in the biological process described with	OPN4
PrileiEVm013679t1	Methyltransferase FkbM domain	-
PrileiEVm013680t1	MafB19-like deaminase	-
PrileiEVm013682t1	Protein-tyrosine sulfotransferase activity. It is involved in the biological process described with peptidyl-tyrosine sulfation	TPST2
PrileiEVm013683t1	DNA replication	SDE2
PrileiEVm013684t1	Nucleolar and spindle-associated protein 1	NUSAP1
PrileiEVm013686t1	phospho-N-acetylmuramoyl-pentapeptide-transferase activity	DPAGT1
PrileiEVm013687t1	vasohibin	VASH1
PrileiEVm013688t1	interferon-beta production	TRIM56
PrileiEVm013689t1	isocitrate dehydrogenase NAD subunit	IDH3B
PrileiEVm013691t1	Domain in cystathionine beta-synthase and other proteins.	PRKAG2
PrileiEVm013692t1	G protein alpha subunit	GNAL
PrileiEVm013694t1	Si ch211-138a11.5	-
PrileiEVm013695t1	negative regulation of heat generation	-
PrileiEVm013696t1	Zgc 162816	-
PrileiEVm013697t1	Protein of unknown function (DUF1647)	-
PrileiEVm013698t1	protein kinase binding	CDC37
PrileiEVm013699t1	ATP binding	ACTB
PrileiEVm013700t1	GDP-mannose 4,6-dehydratase activity	GMDS
PrileiEVm013701t1	non-membrane spanning protein tyrosine kinase activity	-
PrileiEVm013702t1	7 transmembrane receptor (rhodopsin family)	-
PrileiEVm013703t1	Dual specificity phosphatase, catalytic domain	-
PrileiEVm013704t1	negative regulation of telomere maintenance via recombination	TERF2
PrileiEVm013705t1	single stranded viral RNA replication via double stranded DNA intermediate	SMARCB1
PrileiEVm013706t1	Immunoglobulin V-Type	TRAV19
PrileiEVm013707t1	Protein phosphatase 2C	PPM1K
PrileiEVm013708t1	-	-
PrileiEVm013709t1	low-density lipoprotein particle receptor activity	LRP10
PrileiEVm013710t1	RNA binding	exc-7
PrileiEVm013711t1	stress-induced mitochondrial fusion	STOML2
PrileiEVm013714t1	protein-cysteine S-acyltransferase activity	ZDHHC16
PrileiEVm013715t1	Golgi vesicle prefusion complex stabilization	DNAJC28
PrileiEVm013716t1	RNA binding motif single stranded interacting protein 2	RBMS2
PrileiEVm013717t1	K02A2.6-like	-
PrileiEVm013718t1	Calcium calmodulin-dependent protein kinase	CAMK2G
PrileiEVm013719t1	Actins are highly conserved proteins that are involved in various types of cell motility and are ubiquitously expressed in all eukaryotic cells. Multiple isoforms are involved in various cellular functions such as cytoskeleton structure, cell mobility, chromosome movement and muscle contraction	-
PrileiEVm013720t1	Plays a central role in 2-thiolation of mcm(5)S(2)U at tRNA wobble positions of tRNA(Lys), tRNA(Glu) and tRNA(Gln). Directly binds tRNAs and probably acts by catalyzing adenylation of tRNAs, an intermediate required for 2-thiolation. It is unclear whether it acts as a sulfurtransferase that transfers sulfur from thiocarboxylated urm1 onto the uridine of tRNAs at wobble position	CTU1
PrileiEVm013721t1	ATP binding	ACTB
PrileiEVm013722t1	ATP binding	ACTB
PrileiEVm013723t1	Nucleoside diphosphate kinase 7	NME7
PrileiEVm013725t1	ATP binding	ACTB
PrileiEVm013726t1	ATP binding	ACTB
PrileiEVm013727t1	dimethylallyltranstransferase activity	FDPS
PrileiEVm013728t1	LIM homeobox transcription factor	LMX1A
PrileiEVm013729t1	ATP binding	ACTB
PrileiEVm013730t1	activity. It is involved in the biological process described with nucleotide-sugar metabolic process	-
PrileiEVm013731t1	Sulfotransferase activity. It is involved in the biological process described with carbohydrate biosynthetic process	CHST11
PrileiEVm013732t1	WIF domain	WIF1
PrileiEVm013733t1	ATP binding	-
PrileiEVm013734t1	Carbohydrate (chondroitin 4) sulfotransferase 11	CHST11
PrileiEVm013735t1	Alcohol dehydrogenase transcription factor Myb/SANT-like	-
PrileiEVm013736t1	PMP-22/EMP/MP20/Claudin family	CACNG7
PrileiEVm013737t1	Extension to Ser/Thr-type protein kinases	PRKACB
PrileiEVm013738t1	Spindle assembly 6 homolog (C. elegans)	SASS6
PrileiEVm013739t1	Somatomedin B and thrombospondin type 1 domain containing	-
PrileiEVm013740t1	sphingolipid delta(4)-desaturase	DEGS1
PrileiEVm013743t1	lipid binding	STARD7
PrileiEVm013744t1	GRAM domain-containing protein	GRAMD1B
PrileiEVm013745t1	GDP-mannose 4,6-dehydratase activity	GMDS
PrileiEVm013746t1	Camp-dependent protein kinase type	PRKAR1A
PrileiEVm013747t1	ARP1 actin-related protein 1, centractin (yeast)	ACTR1B
PrileiEVm013748t1	F-box domain	-
PrileiEVm013749t1	EGF domain-specific O-linked N-acetylglucosamine	-
PrileiEVm013750t1	regulation of cyclin-dependent protein serine/threonine kinase activity	CCNY
PrileiEVm013751t1	tRNA (cytosine) methyltransferase activity	METTL2A
PrileiEVm013752t1	Galactosyltransferase	-
PrileiEVm013753t1	MafB19-like deaminase	-
PrileiEVm013754t1	coiled-coil domain-containing protein	CCDC33
PrileiEVm013755t1	cysteine-type endopeptidase activity	CTSL
PrileiEVm013757t1	Belongs to the small heat shock protein (HSP20) family	HSPB8
PrileiEVm013758t1	Vacuolar protein sorting-associated protein 26	VPS26B
PrileiEVm013759t1	very-long-chain-(S)-2-hydroxy-acid oxidase activity	HAO1
PrileiEVm013760t1	Ring finger and transmembrane domain-containing protein	RNFT2
PrileiEVm013761t1	7 transmembrane receptor (rhodopsin family)	DRD1
PrileiEVm013762t1	Zinc-finger of C2H2 type	-
PrileiEVm013763t1	Immunoglobulin C-2 Type	-
PrileiEVm013764t1	PAN domain	-
PrileiEVm013765t1	synapse organization	-
PrileiEVm013767t1	sphingosine N-acyltransferase activity	CERS5
PrileiEVm013768t1	negative regulation of interleukin-10 biosynthetic process	TRIB2
PrileiEVm013770t1	WAS WASL-interacting protein family member 3	WIPF3
PrileiEVm013771t1	mitogen-activated protein kinase	rl
PrileiEVm013772t1	mTERF	MTERF4
PrileiEVm013774t1	Chymotrypsin-like elastase family, member 2A	CELA2A
PrileiEVm013775t1	Chromosome 10 open reading frame 88	C10orf88
PrileiEVm013777t1	actin filament capping	-
PrileiEVm013778t1	Alkylated DNA repair protein alkB homolog	ALKBH1
PrileiEVm013779t1	actin filament capping	-
PrileiEVm013780t1	Functions as component of the Arp2 3 complex which is involved in regulation of actin polymerization and together with an activating nucleation-promoting factor (NPF) mediates the formation of branched actin networks	ARPC1A
PrileiEVm013782t1	caspase activation inhibitor	AVEN
PrileiEVm013784t1	to Saccharomyces cerevisiae KRE2 (YDR483W) and KTR6 (YPL053C)	KRE2
PrileiEVm013786t1	adipokinetic hormone receptor activity	ADIPOR2
PrileiEVm013787t1	positive regulation of myotome development	DMRT2
PrileiEVm013788t1	Glycosyltransferase sugar-binding region containing DXD motif	-
PrileiEVm013789t1	-	C11orf49
PrileiEVm013790t1	-	-
PrileiEVm013791t1	deoxyribonuclease II	DNaseII
PrileiEVm013792t1	G-protein coupled receptor activity. It is involved in the biological process described with G-protein coupled receptor signaling pathway	GPRNNA1
PrileiEVm013793t1	UDP-N-acetylglucosamine 4-epimerase activity	GALE
PrileiEVm013794t1	ethanolamine-phosphate cytidylyltransferase activity	Pect
PrileiEVm013796t1	C1q and tumor necrosis factor related protein 3	AMACR
PrileiEVm013797t1	It is involved in the biological process described with	GNAL
PrileiEVm013798t1	tribbles homolog 2	TRIB1
PrileiEVm013799t1	Ocular albinism type 1 protein	GPR143
PrileiEVm013800t1	positive regulation of dipeptide transport	CA2
PrileiEVm013801t1	Chromosome 12 open reading frame 10	C12orf10
PrileiEVm013803t1	Lipoma HMGIC fusion partner-like protein	LHFPL2
PrileiEVm013805t1	signaling receptor binding	-
PrileiEVm013806t1	Family of unknown function (DUF572)	CCDC94
PrileiEVm013807t1	Glycosyltransferase sugar-binding region containing DXD motif	-
PrileiEVm013808t1	dihydrofolate reductase	DHFR
PrileiEVm013810t1	Glycolipid 2-alpha-mannosyltransferase	-
PrileiEVm013812t1	Hsp20/alpha crystallin family	hsp-25
PrileiEVm013813t1	Transmembrane protein 26	-
PrileiEVm013814t1	synapse organization	-
PrileiEVm013815t1	3-hydroxyacyl-CoA dehydratase activity	PTPLAD1
PrileiEVm013817t1	cell surface receptor signaling pathway	CD151
PrileiEVm013818t1	Methyltransferase domain	-
PrileiEVm013819t1	WGS project CABT00000000 data, contig	-
PrileiEVm013820t1	peptidyl-pyroglutamic acid biosynthetic process, using glutaminyl-peptide cyclotransferase	QPCT
PrileiEVm013821t1	Innexin	-
PrileiEVm013822t1	ubiquitin-conjugating enzyme	UBE2Q1
PrileiEVm013824t1	signaling receptor binding	-
PrileiEVm013826t1	Belongs to the sterol desaturase family	CH25H
PrileiEVm013828t1	-	-
PrileiEVm013829t1	Belongs to the DHHC palmitoyltransferase family	ZDHHC2
PrileiEVm013830t1	synaptic vesicle uncoating	SH3GL1
PrileiEVm013831t1	C-terminal domain of apextrin	-
PrileiEVm013832t1	purine-rich negative regulatory element binding	PURA
PrileiEVm013833t1	Hydroxymethylbilane synthase	HMBS
PrileiEVm013834t1	Fatty acid desaturase	-
PrileiEVm013835t1	Transmembrane Fragile-X-F protein	TMEM185A
PrileiEVm013836t1	-	-
PrileiEVm013837t1	2'-5'-oligoadenylate synthetase 1, domain 2, C-terminus	-
PrileiEVm013838t1	cAMP-dependent protein kinase regulator activity. It is involved in the biological process described with regulation of protein phosphorylation	PRKAR1A
PrileiEVm013839t1	2'-5'-oligoadenylate synthetase 1, domain 2, C-terminus	-
PrileiEVm013840t1	growth differentiation factor	MSTN
PrileiEVm013841t1	N-box binding	HES1
PrileiEVm013842t1	Belongs to the peptidase C14A family	-
PrileiEVm013843t1	Proprotein convertase subtilisin kexin type	PCSK5
PrileiEVm013845t1	CT11-RanBPM	-
PrileiEVm013846t1	rRNA processing	TSR3
PrileiEVm013847t1	Camp-dependent protein kinase type	PRKAR1A
PrileiEVm013848t1	protein Coprinopsis cinerea okayama7 130	-
PrileiEVm013849t1	Nucleoside diphosphate-linked moiety X motif 6	NUDT6
PrileiEVm013851t1	transposition, RNA-mediated	-
PrileiEVm013852t1	G-protein gamma-subunit binding	GNB5
PrileiEVm013853t1	Interferon regulatory factor	IRF1
PrileiEVm013854t1	homolog 2	HOMER2
PrileiEVm013855t1	RNA processing	LARP7
PrileiEVm013856t1	extracellularly glutamate-gated ion channel activity	-
PrileiEVm013858t1	Fanconi anemia, complementation group L	FANCL
PrileiEVm013859t1	Belongs to the spermidine spermine synthase family	SRM
PrileiEVm013860t1	cysteine-type endopeptidase activity	-
PrileiEVm013861t1	Toll - interleukin 1 - resistance	TLR1
PrileiEVm013862t1	Methyltransferase FkbM domain	-
PrileiEVm013863t1	epithelial cell proliferation	EHF
PrileiEVm013864t1	monooxygenase activity	daf-9
PrileiEVm013866t1	actin filament capping	-
PrileiEVm013867t1	-	-
PrileiEVm013868t1	Chromosome 9 open reading frame 41	C9orf41
PrileiEVm013869t1	O-phospho-L-serine:2-oxoglutarate aminotransferase activity	PSAT1
PrileiEVm013870t1	inositol 1,3,4,5 tetrakisphosphate binding	ADAP2
PrileiEVm013871t1	-	-
PrileiEVm013872t1	Triose-phosphate Transporter family	SLC35E2B
PrileiEVm013873t1	Pfam:zf-DHHC	ZDHHC14
PrileiEVm013874t1	Amiloride-sensitive sodium channel	-
PrileiEVm013876t1	Coiled-coil domain-containing protein 102A	-
PrileiEVm013878t1	Uroporphyrinogen decarboxylase (URO-D)	UROD
PrileiEVm013879t1	MYND finger	ZMYND12
PrileiEVm013881t1	Domain of unknown function (DUF4732)	C19orf81
PrileiEVm013883t1	Glyoxylate hydroxypyruvate reductase	-
PrileiEVm013884t1	Galactosyltransferase	-
PrileiEVm013885t1	Fibrinogen-like 1	FGL1
PrileiEVm013886t1	negative regulation of serine-type peptidase activity	-
PrileiEVm013887t1	Tyrosine phosphatase family	-
PrileiEVm013888t1	Transmembrane protein 45B	TMEM45A
PrileiEVm013889t1	Protein of unknown function (DUF1647)	-
PrileiEVm013890t1	G-protein coupled peptide receptor activity	-
PrileiEVm013891t1	Belongs to the glycosyltransferase 11 family	FUT1
PrileiEVm013892t1	C-type lectin (CTL) or carbohydrate-recognition domain (CRD)	-
PrileiEVm013894t1	adenosine kinase	ADK
PrileiEVm013895t1	pyrimidine nucleotide-sugar transmembrane transporter activity	SLC35A2
PrileiEVm013896t1	converts alpha-aldose to the beta-anomer	GALM
PrileiEVm013897t1	HCLS1 binding protein 3	HS1BP3
PrileiEVm013898t1	Tumour protein D52 family	-
PrileiEVm013899t1	pyruvate dehydrogenase (acetyl-transferring) activity	PDHB
PrileiEVm013900t1	UBX domain-containing protein	UBXN10
PrileiEVm013901t1	1-acylglycerol-3-phosphate O-acyltransferase 5 (lysophosphatidic acid acyltransferase, epsilon)	AGPAT5
PrileiEVm013902t1	G-protein coupled receptor activity	-
PrileiEVm013903t1	Tumor necrosis factor receptor binding. It is involved in the biological process described with immune response	EDA
PrileiEVm013904t1	ArfGAP with dual PH	ADAP2
PrileiEVm013906t1	Belongs to the G-protein coupled receptor 1 family	-
PrileiEVm013907t1	ubiquitin-conjugating enzyme	UBE2Q1
PrileiEVm013908t1	Belongs to the mitochondrial carrier (TC 2.A.29) family	SLC25A32
PrileiEVm013911t1	CECR6/TMEM121 family	-
PrileiEVm013912t1	TSC-22/dip/bun family	TSC22D2
PrileiEVm013913t1	NAD(P)H-binding	-
PrileiEVm013914t1	Alpha- and	AAGAB
PrileiEVm013915t1	motif protein, X-linked	RBMX2
PrileiEVm013916t1	It is involved in the biological process described with tryptophanyl-tRNA aminoacylation	WARS2
PrileiEVm013917t1	spindle assembly	HAUS4
PrileiEVm013918t1	Quinone oxidoreductase-like protein	BC026585
PrileiEVm013919t1	COBW domain-containing protein	CBWD1
PrileiEVm013920t1	Belongs to the glycosyltransferase 11 family	FUT1
PrileiEVm013921t1	Phytanoyl-CoA dioxygenase (PhyH)	-
PrileiEVm013922t1	mRNA export	RAE1
PrileiEVm013924t1	calcium-dependent protein serine/threonine kinase activity	CAMK4
PrileiEVm013925t1	Phytanoyl-CoA dioxygenase (PhyH)	-
PrileiEVm013926t1	nucleolin	NCL
PrileiEVm013927t1	regulation of acid-sensing ion channel activity	mec-2
PrileiEVm013928t1	negative regulation of heat generation	-
PrileiEVm013929t1	Glycolipid 2-alpha-mannosyltransferase	-
PrileiEVm013931t1	negative regulation of TOR signaling	TMEM127
PrileiEVm013932t1	Lim domain binding	LDB2
PrileiEVm013933t1	aminophospholipid transmembrane transporter activity	TMEM30A
PrileiEVm013934t1	It is involved in the biological process described with metabolic process	UCK1
PrileiEVm013935t1	Golgin subfamily A member	GOLGA4
PrileiEVm013936t1	May function as a transcriptional corepressor through its interaction with COPS2, negatively regulating the expression of genes involved in neuronal differentiation	NIF3L1
PrileiEVm013940t1	4-hydroxy-2-oxoglutarate aldolase activity	HOGA1
PrileiEVm013941t1	mitogen-activated protein kinase	rl
PrileiEVm013942t1	acyl-L-homoserine-lactone lactonohydrolase activity	-
PrileiEVm013943t1	very-long-chain-(S)-2-hydroxy-acid oxidase activity	HAO1
PrileiEVm013944t1	protein localization to perinuclear region of cytoplasm	SQSTM1
PrileiEVm013946t1	Golgi integral membrane protein	GOLIM4
PrileiEVm013947t1	glutamine biosynthetic process	GLUL
PrileiEVm013948t1	Glutaminyl-peptide	QPCT
PrileiEVm013949t1	-	-
PrileiEVm013950t1	Kelch motif	-
PrileiEVm013951t1	Golgi to endosome transport	-
PrileiEVm013952t1	QKI, KH domain containing, RNA binding	QKI
PrileiEVm013953t1	1-acylglycerol-3-phosphate O-acyltransferase 5	AGPAT5
PrileiEVm013954t1	cytoskeletal protein binding	CCDC141
PrileiEVm013955t1	Glycosyltransferase sugar-binding region containing DXD motif	-
PrileiEVm013956t1	Ring finger domain	MYCBP2
PrileiEVm013957t1	actin filament capping	-
PrileiEVm013958t1	Myb/SANT-like DNA-binding domain	-
PrileiEVm013959t1	sister chromatid cohesion	DSCC1
PrileiEVm013960t1	aurora kinase	AURKA
PrileiEVm013963t1	oxygen carrier activity	HBQ1
PrileiEVm013964t1	Phytanoyl-CoA dioxygenase (PhyH)	-
PrileiEVm013965t1	Organic solute transporter Ostalpha	-
PrileiEVm013966t1	histone H4-K16 acetylation	MSL1
PrileiEVm013967t1	ubiA prenyltransferase domain-containing protein 1	UBIAD1
PrileiEVm013968t1	DnaJ homolog subfamily B member	DNAJB12
PrileiEVm013970t1	alpha-(1,2)-fucosyltransferase activity	-
PrileiEVm013971t1	Transmembrane protein 115	TMEM115
PrileiEVm013972t1	Homeodomain	NKX2-8
PrileiEVm013973t1	Belongs to the inositol phosphokinase (IPK) family	IPMK
PrileiEVm013974t1	Camp-dependent protein kinase type	PRKAR1A
PrileiEVm013975t1	Coiled-coil domain-containing protein 17	CCDC17
PrileiEVm013976t1	peripheral nervous system myelin maintenance	NDRG3
PrileiEVm013977t1	sequestering of TGFbeta in extracellular matrix	-
PrileiEVm013978t1	Belongs to the inositol phosphokinase (IPK) family	IPMK
PrileiEVm013979t1	floor plate development	FERD3L
PrileiEVm013980t1	Armadillo repeat containing, X-linked 3	ARMC10
PrileiEVm013981t1	fibroblast growth factor	FIBP
PrileiEVm013982t1	Cubilin (intrinsic factor-cobalamin receptor)	CUBN
PrileiEVm013983t1	intraciliary transport	IFT46
PrileiEVm013984t1	Pantetheinase-like	VNN1
PrileiEVm013985t1	glutamine biosynthetic process	GLUL
PrileiEVm013987t1	chitin binding	FIBCD1
PrileiEVm013988t1	GTP binding	DRG1
PrileiEVm013989t1	Glycolipid 2-alpha-mannosyltransferase	-
PrileiEVm013990t1	It is involved in the biological process described with	IDH3A
PrileiEVm013991t1	KRR1, small subunit	KRR1
PrileiEVm013992t1	Tetraspanin family	-
PrileiEVm013993t1	zinc ion binding	-
PrileiEVm013994t1	fructose-bisphosphate aldolase activity	-
PrileiEVm013995t1	Belongs to the class I-like SAM-binding methyltransferase superfamily. Protein arginine N- methyltransferase family	PRMT8
PrileiEVm013996t1	N-acetyltransferase 16	NAT16
PrileiEVm013997t1	-	-
PrileiEVm013998t1	Glycosyltransferase sugar-binding region containing DXD motif	-
PrileiEVm014000t1	dynein complex binding	PPP1R42
PrileiEVm014001t1	Acyltransferase C-terminus	LPGAT1
PrileiEVm014004t1	Belongs to the two pore domain potassium channel (TC 1.A.1.8) family	KCNK9
PrileiEVm014005t1	positive regulation of low-density lipoprotein particle receptor biosynthetic process	HNRNPK
PrileiEVm014006t1	Zinc finger domain	SHARPIN
PrileiEVm014007t1	Alpha/beta hydrolase family	ABHD6
PrileiEVm014009t1	L-threonine ammonia-lyase activity	SDS
PrileiEVm014010t1	tRNA (guanine(9)-N(1))-methyltransferase activity	TRMT10A
PrileiEVm014011t1	-	-
PrileiEVm014013t1	Galactosyltransferase	B3GALT1
PrileiEVm014015t1	Ion transport protein	CATSPER3
PrileiEVm014016t1	Fibrinogen-related domains (FReDs)	FIBCD1
PrileiEVm014017t1	cellular response to potassium ion starvation	JUN
PrileiEVm014018t1	Heparan sulfate 2-O-sulfotransferase	HS2ST1
PrileiEVm014019t1	guanylate kinase activity	DLG3
PrileiEVm014020t1	E3 ubiquitin-protein ligase	XIAP
PrileiEVm014021t1	Developmentally regulated GTP binding protein 2	DRG2
PrileiEVm014023t1	ig-like, plexins, transcription factors	SPT23
PrileiEVm014024t1	Transmembrane protein 129	TMEM129
PrileiEVm014026t1	negative regulation of osteoblast differentiation	TWIST2
PrileiEVm014027t1	Reverse transcriptase (RNA-dependent DNA polymerase)	-
PrileiEVm014028t1	protein tyrosine/serine/threonine phosphatase activity	-
PrileiEVm014029t1	SCP / Tpx-1 / Ag5 / PR-1 / Sc7 family of extracellular domains.	-
PrileiEVm014031t1	Belongs to the class I-like SAM-binding methyltransferase superfamily. Erg6 SMT family	-
PrileiEVm014032t1	ribosomal protein S35	MRPS35
PrileiEVm014033t1	-	-
PrileiEVm014034t1	Zinc-binding dehydrogenase	TP53I3
PrileiEVm014036t1	RNA-3'-phosphate cyclase activity	RTCA
PrileiEVm014037t1	signaling receptor binding	-
PrileiEVm014038t1	-	-
PrileiEVm014040t1	Ocular albinism type 1 protein	GPR143
PrileiEVm014041t1	Ciliogenesis associated TTC17 interacting protein	CATIP
PrileiEVm014042t1	TM2 domain	DNAJC22
PrileiEVm014043t1	F-box domain	-
PrileiEVm014044t1	serine dehydratase-like	SDSL
PrileiEVm014045t1	DNA-binding transcription factor activity	PBX1
PrileiEVm014046t1	-	-
PrileiEVm014047t1	Coiled-coil domain containing 51	CCDC51
PrileiEVm014048t1	Catalyzes the reversible phosphorylytic cleavage of uridine and deoxyuridine to uracil and ribose- or deoxyribose-1- phosphate. The produced molecules are then utilized as carbon and energy sources or in the rescue of pyrimidine bases for nucleotide synthesis	UPP1
PrileiEVm014049t1	methylenetetrahydrofolate dehydrogenase (NADP ) activity. It is involved in the biological process described with	Nmdmc
PrileiEVm014050t1	wound healing	FGFR1OP2
PrileiEVm014051t1	positive regulation of DNA-directed DNA polymerase activity	RFC4
PrileiEVm014052t1	thiol-dependent ubiquitin-specific protease activity	USP46
PrileiEVm014053t1	GTP binding	RRAGD
PrileiEVm014054t1	fructose-bisphosphate aldolase activity	-
PrileiEVm014056t1	negative regulation of transcription of nucleolar large rRNA by RNA polymerase I	H2AFY
PrileiEVm014058t1	nail development	PRKAB2
PrileiEVm014060t1	It is involved in the biological process described with intracellular signal transduction	-
PrileiEVm014061t1	K02A2.6-like	-
PrileiEVm014063t1	Belongs to the peptidase C1 family	CTSL
PrileiEVm014065t1	Transcription factor	E2F4
PrileiEVm014066t1	cytolysis	MMD
PrileiEVm014067t1	Mitochondrial calcium uniporter	MCU
PrileiEVm014068t1	chromatin remodeling	-
PrileiEVm014069t1	transmembrane protein 164	TMEM164
PrileiEVm014070t1	Guanine nucleotide binding protein (G protein) alpha	cta
PrileiEVm014071t1	Guanine nucleotide binding protein (G protein) alpha	cta
PrileiEVm014072t1	Required for protein import into peroxisomes	PEX12
PrileiEVm014074t1	Belongs to the sterol desaturase family	CH25H
PrileiEVm014075t1	oxidoreductase	-
PrileiEVm014076t1	Belongs to the glycosyltransferase 43 family	B3GAT1
PrileiEVm014077t1	CAS1 domain containing 1	CASD1
PrileiEVm014078t1	PHD-finger	-
PrileiEVm014080t1	-	-
PrileiEVm014081t1	Phosphatidylinositol-specific phospholipase C, X domain	-
PrileiEVm014082t1	mannose binding	CLEC17A
PrileiEVm014083t1	ribonuclease P	RPP40
PrileiEVm014085t1	Zinc finger CW-type PWWP domain protein 1	ZCWPW1
PrileiEVm014087t1	Domain of unknown function (DUF4806)	-
PrileiEVm014088t1	resolution of mitotic recombination intermediates	XRCC3
PrileiEVm014089t1	homeobox	GBX2
PrileiEVm014090t1	RNA recognition motif	-
PrileiEVm014091t1	Induces fibroblasts to differentiate into myoblasts. Acts as a transcriptional activator that promotes transcription of muscle-specific target genes and plays a role in muscle differentiation	MYF5
PrileiEVm014092t1	Uncharacterized protein conserved in bacteria (DUF2236)	-
PrileiEVm014093t1	activation of MAPKKK activity	-
PrileiEVm014094t1	Ion channel	KCNK10
PrileiEVm014095t1	Mitochondrial ubiquitin ligase activator of NFKB	-
PrileiEVm014097t1	protein serine threonine kinase activity. It is involved in the biological process described with protein phosphorylation	ICK
PrileiEVm014098t1	glycerate dehydrogenase activity	GRHPR
PrileiEVm014099t1	Acyl-ACP thioesterase	-
PrileiEVm014100t1	Replication factor c	RFC3
PrileiEVm014101t1	carbonic anhydrase	CA14
PrileiEVm014102t1	-	-
PrileiEVm014103t1	-	-
PrileiEVm014104t1	-	-
PrileiEVm014105t1	Galactose-1-phosphate uridylyltransferase	GALT
PrileiEVm014106t1	(3S)-citramalyl-CoA lyase activity	CLYBL
PrileiEVm014108t1	positive regulation of ruffle assembly	FAM98A
PrileiEVm014109t1	snRNA import into nucleus	SNUPN
PrileiEVm014110t1	Fuseless	fusl
PrileiEVm014111t1	Belongs to the G-protein coupled receptor 1 family	-
PrileiEVm014112t1	Ribonuclease H protein	-
PrileiEVm014113t1	positive regulation of transforming growth factor beta1 production	ATP6AP2
PrileiEVm014115t1	Excises uracil residues from the DNA which can arise as a result of misincorporation of dUMP residues by DNA polymerase or due to deamination of cytosine	UNG
PrileiEVm014116t1	HGH1 homolog	HGH1
PrileiEVm014117t1	Belongs to the glycosyltransferase 11 family	FUT1
PrileiEVm014118t1	Abhydrolase domain containing	ABHD12B
PrileiEVm014119t1	regulation of acid-sensing ion channel activity	-
PrileiEVm014120t1	MAP kinase activity	MAPK14
PrileiEVm014121t1	Ketimine reductase mu-crystallin	-
PrileiEVm014123t1	protein phosphatase, Mg2 Mn2 dependent	PPM1L
PrileiEVm014124t1	Calcium ion binding. It is involved in the biological process described with cell cycle arrest	DST
PrileiEVm014125t1	programmed cell death	PDCD2
PrileiEVm014126t1	Serpentine type 7TM GPCR chemoreceptor Srw	-
PrileiEVm014127t1	SPT3 homolog, SAGA and STAGA complex component	SUPT3H
PrileiEVm014129t1	-	-
PrileiEVm014130t1	motor activity	unc-54
PrileiEVm014132t1	Methyltransferase FkbM domain	-
PrileiEVm014133t1	LicD family	-
PrileiEVm014134t1	Belongs to the G-protein coupled receptor 1 family	-
PrileiEVm014136t1	mannose-1-phosphate guanylyltransferase activity	GMPPB
PrileiEVm014137t1	cyclin-dependent protein kinase activating kinase activity	CDK20
PrileiEVm014138t1	PEHE	MSL1
PrileiEVm014140t1	positive regulation of peptidyl-threonine phosphorylation	CAB39L
PrileiEVm014142t1	Galactose binding lectin domain	-
PrileiEVm014143t1	sodium channel activity	-
PrileiEVm014144t1	Golgi disassembly	STX5
PrileiEVm014145t1	Histone RNA hairpin-binding protein RNA-binding domain	SLBP
PrileiEVm014146t1	MAP kinase kinase activity	MAP2K3
PrileiEVm014147t1	cellular response to interferon-beta	-
PrileiEVm014148t1	Guanine nucleotide binding protein (G protein) alpha	cta
PrileiEVm014149t1	Resistance to inhibitors of cholinesterase homologue 3	-
PrileiEVm014150t1	GPI-anchor transamidase activity	PIGK
PrileiEVm014151t1	histone methyltransferase activity (H3-R2 specific)	-
PrileiEVm014152t1	E3 ubiquitin-protein ligase RNF220	RNF220
PrileiEVm014153t1	homoserine kinase activity	-
PrileiEVm014154t1	leucine-rich repeat protein	-
PrileiEVm014156t1	CAS1 domain-containing protein	CASD1
PrileiEVm014157t1	Transcription factor	HES1
PrileiEVm014158t1	Helicase conserved C-terminal domain containing protein	-
PrileiEVm014159t1	protein xylosyltransferase activity	-
PrileiEVm014162t1	negative regulation of serine-type peptidase activity	-
PrileiEVm014163t1	Protein kinase, cAMP-dependent, catalytic, beta	PRKACB
PrileiEVm014165t1	protein phosphatase 2A binding	IGBP1
PrileiEVm014166t1	Asparaginase	AGA
PrileiEVm014167t1	phosphate:proton symporter activity	SLC25A3
PrileiEVm014168t1	protein dimerization activity	-
PrileiEVm014169t1	aminophospholipid transmembrane transporter activity	TMEM30A
PrileiEVm014170t1	camera-type eye development	MAB21L1
PrileiEVm014171t1	The purine nucleoside phosphorylases catalyze the phosphorolytic breakdown of the N-glycosidic bond in the beta- (deoxy)ribonucleoside molecules, with the formation of the corresponding free purine bases and pentose-1-phosphate	PNP
PrileiEVm014172t1	Tumor protein p63 regulated 1	TPRG1
PrileiEVm014175t1	Abhydrolase domain containing	ABHD12B
PrileiEVm014176t1	homolog, subfamily B, member 11	dnj-20
PrileiEVm014177t1	camp-dependent protein kinase catalytic subunit	PRKACB
PrileiEVm014179t1	TerD domain	-
PrileiEVm014181t1	XAP5, circadian clock regulator	FAM50A
PrileiEVm014182t1	signaling receptor binding	-
PrileiEVm014184t1	-	-
PrileiEVm014185t1	Chromosome 9 open reading frame 114	C9orf114
PrileiEVm014186t1	single-stranded telomeric DNA binding	OBFC1
PrileiEVm014187t1	glycerol channel activity	AQP3
PrileiEVm014189t1	Belongs to the class I-like SAM-binding methyltransferase superfamily. Protein arginine N- methyltransferase family	PRMT8
PrileiEVm014190t1	Bacterial protein of unknown function (HtrL_YibB)	-
PrileiEVm014191t1	carbohydrate binding	-
PrileiEVm014192t1	Hydrolethalus syndrome	HYLS1
PrileiEVm014193t1	protein localization to nucleolus	RRS1
PrileiEVm014194t1	Phospholipase A2, group III	PLA2G3
PrileiEVm014195t1	heterogeneous nuclear ribonucleoprotein	HNRNPA2B1
PrileiEVm014196t1	nuclear retention of unspliced pre-mRNA at the site of transcription	PRPF18
PrileiEVm014197t1	with YRPW motif	HEY1
PrileiEVm014200t1	Belongs to the glycosyltransferase 11 family	FUT1
PrileiEVm014201t1	positive regulation of cyclin-dependent protein serine/threonine kinase activity	CCND3
PrileiEVm014202t1	exoribonuclease 1	ERI1
PrileiEVm014203t1	Neural ectodermal development factor	ImpL2
PrileiEVm014204t1	galactosylgalactosylxylosylprotein 3-beta-glucuronosyltransferase activity	B3GAT1
PrileiEVm014205t1	negative regulation of heat generation	-
PrileiEVm014206t1	Belongs to the mitochondrial carrier (TC 2.A.29) family	SLC25A1
PrileiEVm014207t1	ribose phosphate diphosphokinase activity	PRPSAP1
PrileiEVm014208t1	smooth muscle cell chemotaxis	PARVA
PrileiEVm014209t1	negative regulation of mitochondrial fusion	VAT1
PrileiEVm014210t1	fat cell differentiation	TMEM120B
PrileiEVm014211t1	N(4)-(Beta-N-acetylglucosaminyl)-L-asparaginase	AGA
PrileiEVm014212t1	DNA binding	THAP2
PrileiEVm014213t1	Carbohydrate (N-acetylgalactosamine 4-0) sulfotransferase 8	CHST9
PrileiEVm014214t1	purine nucleosidase activity	-
PrileiEVm014215t1	GDP-fucose import into Golgi lumen	SLC35C1
PrileiEVm014216t1	RNA binding	ASCC1
PrileiEVm014217t1	Zinc knuckle	-
PrileiEVm014218t1	Acyl-coenzyme A thioesterase 8	ACOT8
PrileiEVm014221t1	ATPase activator activity	AHSA1
PrileiEVm014222t1	Zinc finger protein 36	ZFP36L1
PrileiEVm014223t1	protein serine/threonine phosphatase inhibitor activity	PPP1R8
PrileiEVm014224t1	Ddb1 and cul4 associated factor 7	DCAF7
PrileiEVm014225t1	Methyltransferase FkbM domain	-
PrileiEVm014226t1	negative regulation of heat generation	-
PrileiEVm014227t1	Acts as a GTPase-activating protein (GAP) for tubulin in concert with tubulin-specific chaperone C, but does not enhance tubulin heterodimerization	RP2
PrileiEVm014229t1	Phosphotransferase enzyme family	CSNK2A2
PrileiEVm014230t1	Synaptic vesicle membrane protein VAT-1 homolog	VAT1
PrileiEVm014231t1	glycosyltransferase family 15 protein	-
PrileiEVm014233t1	Chromobox	CBX8
PrileiEVm014234t1	GNS1/SUR4 family	-
PrileiEVm014235t1	Na,K-Atpase Interacting protein	NKAIN1
PrileiEVm014236t1	Acts as a GTPase-activating protein (GAP) for tubulin in concert with tubulin-specific chaperone C, but does not enhance tubulin heterodimerization	RP2
PrileiEVm014237t1	type 2A serotonin receptor binding	GNAQ
PrileiEVm014238t1	Muscleblind-like protein 1 isoform X1	MBNL2
PrileiEVm014239t1	peroxisome transport along microtubule	PEX14
PrileiEVm014242t1	GDP-D-glucose phosphorylase activity	GDPGP1
PrileiEVm014243t1	Peroxisomal biogenesis factor 3	PEX3
PrileiEVm014244t1	Mannose receptor	MRC1
PrileiEVm014247t1	fatty-acyl-CoA catabolic process	ACOT7
PrileiEVm014248t1	N-acetyl-D-glucosamine kinase	NAGK
PrileiEVm014249t1	negative regulation of chemokine (C-C motif) ligand 5 production	MUL1
PrileiEVm014254t1	dopamine neurotransmitter receptor activity, coupled via Gi/Go	DRD2
PrileiEVm014255t1	CAP_GLY	-
PrileiEVm014256t1	protein dimerization activity	-
PrileiEVm014257t1	LUC7 N_terminus	LUC7L
PrileiEVm014259t1	regulation of cell cycle	CCNI
PrileiEVm014260t1	signaling receptor binding	-
PrileiEVm014262t1	DNA-binding transcription factor activity	PBX1
PrileiEVm014263t1	Ferric-chelate reductase 1	FRRS1
PrileiEVm014264t1	lipoprotein receptor-related protein	LRP1
PrileiEVm014265t1	Cysteine and histidine-rich protein 1	CYHR1
PrileiEVm014266t1	Mitochondrial carrier protein	slc25a48
PrileiEVm014267t1	negative regulation of determination of dorsal identity	SOSTDC1
PrileiEVm014268t1	protein transport	SCAMP2
PrileiEVm014271t1	family with sequence similarity	FAM122B
PrileiEVm014272t1	-	-
PrileiEVm014274t1	MAP kinase activity	MAPK14
PrileiEVm014275t1	fibroblast apoptotic process	BAK1
PrileiEVm014276t1	tetratricopeptide repeat	TTC39C
PrileiEVm014278t1	Zinc ion binding	ZNF330
PrileiEVm014279t1	transmembrane transport	SLC25A44
PrileiEVm014281t1	Destroys radicals which are normally produced within the cells and which are toxic to biological systems	SOD1
PrileiEVm014282t1	MafB19-like deaminase	-
PrileiEVm014284t1	RNA binding	HNRNPK
PrileiEVm014286t1	G-protein beta/gamma-subunit complex binding	GNAI1
PrileiEVm014287t1	xylosyltransferase activity	XXYLT1
PrileiEVm014288t1	chitinase activity	CTBS
PrileiEVm014293t1	Noggin	trk
PrileiEVm014294t1	CDP-alcohol phosphatidyltransferase	-
PrileiEVm014295t1	GDP-fucose transmembrane transporter activity	SLC35C1
PrileiEVm014296t1	EF-hand domain family, member B	EFHB
PrileiEVm014298t1	protein-cysteine S-acyltransferase activity	ZDHHC7
PrileiEVm014299t1	cardiolipin synthase activity	CRLS1
PrileiEVm014300t1	cysteine-type endopeptidase activity	CTSO
PrileiEVm014302t1	It is involved in the biological process described with	GPD1
PrileiEVm014303t1	UDP-GlcNAc betaGal beta-1,3-N-acetylglucosaminyltransferase-like	B3GNTL1
PrileiEVm014304t1	epoxide hydrolase activity	EPHX4
PrileiEVm014305t1	to Saccharomyces cerevisiae KRE2 (YDR483W) and KTR6 (YPL053C)	KRE2
PrileiEVm014306t1	Belongs to the glycosyltransferase 11 family	FUT1
PrileiEVm014307t1	Alpha-carbonic anhydrase	CA14
PrileiEVm014308t1	BTB POZ domain-containing protein	BTBD6
PrileiEVm014309t1	5'-tyrosyl-DNA phosphodiesterase activity	TDP2
PrileiEVm014310t1	26S proteasome non-ATPase regulatory subunit	PSMD7
PrileiEVm014311t1	thioesterase 8	ACOT8
PrileiEVm014312t1	Zinc-finger of C2H2 type	-
PrileiEVm014313t1	Belongs to the class I-like SAM-binding methyltransferase superfamily. Erg6 SMT family	-
PrileiEVm014314t1	Cysteine-type peptidase activity. It is involved in the biological process described with proteolysis	-
PrileiEVm014315t1	GTP binding. It is involved in the biological process described with adenylate cyclase-modulating G-protein coupled receptor signaling pathway	goa-1
PrileiEVm014316t1	positive regulation of L-glutamate import across plasma membrane	ARL6IP1
PrileiEVm014317t1	CCAAT-Binding transcription Factor	NFYA
PrileiEVm014318t1	glycerol-3-phosphate catabolic process	-
PrileiEVm014319t1	RNA pseudouridylate synthase	RPUSD1
PrileiEVm014320t1	G-protein beta/gamma-subunit complex binding	GNAI3
PrileiEVm014321t1	L-lactate dehydrogenase activity	LDHB
PrileiEVm014322t1	Guanine nucleotide binding protein (G protein), alpha	GNAI3
PrileiEVm014325t1	transmembrane and ubiquitin-like	TMUB2
PrileiEVm014326t1	May mediate accelerated ATP-independent bidirectional transbilayer migration of phospholipids upon binding calcium ions that results in a loss of phospholipid asymmetry in the plasma membrane	-
PrileiEVm014327t1	This is the non-catalytic component of the active enzyme, which catalyzes the hydrolysis of ATP coupled with the exchange of Na( ) and K( ) ions across the plasma membrane	ATP1B1
PrileiEVm014328t1	Guanine nucleotide binding protein (G protein), alpha	GNAI3
PrileiEVm014329t1	-	trk
PrileiEVm014330t1	G protein alpha subunit	goa-1
PrileiEVm014331t1	Guanine nucleotide binding protein (G protein), alpha	goa-1
PrileiEVm014333t1	plus-end-directed vesicle transport along microtubule	KIF23
PrileiEVm014334t1	photoreceptor cell maintenance	DRAM2
PrileiEVm014335t1	WD repeat-containing protein 92	WDR92
PrileiEVm014336t1	Zinc finger protein 830	ZNF830
PrileiEVm014337t1	Zinc finger, DHHC-type containing 4	ZDHHC4
PrileiEVm014339t1	protein serine threonine kinase activity. It is involved in the biological process described with protein phosphorylation	CAMK1
PrileiEVm014340t1	Mannose receptor	-
PrileiEVm014341t1	F-box protein 16	FBXO16
PrileiEVm014342t1	-	-
PrileiEVm014343t1	converts alpha-aldose to the beta-anomer	GALM
PrileiEVm014345t1	Carbohydrate sulfotransferase	-
PrileiEVm014346t1	MAP kinase activity	MAPK14
PrileiEVm014347t1	complement activation, lectin pathway	-
PrileiEVm014348t1	Low-density lipoprotein receptor domain class A	-
PrileiEVm014349t1	tRNA selenocysteine 1 associated protein 1	TRNAU1AP
PrileiEVm014350t1	Catalyzes the irreversible NADPH-dependent deamination of GMP to IMP. It functions in the conversion of nucleobase, nucleoside and nucleotide derivatives of G to A nucleotides, and in maintaining the intracellular balance of A and G nucleotides	GMPR
PrileiEVm014351t1	7 transmembrane receptor (rhodopsin family)	-
PrileiEVm014352t1	WD40 repeats	WDR53
PrileiEVm014353t1	Insulin growth factor-binding protein homologues	-
PrileiEVm014354t1	coenzyme A transmembrane transporter activity	SLC25A42
PrileiEVm014355t1	protein modification by small protein conjugation	SPSB4
PrileiEVm014356t1	regulation of actin phosphorylation	TWF1
PrileiEVm014357t1	type 2A serotonin receptor binding	GNAQ
PrileiEVm014358t1	peptidyl-serine phosphorylation	-
PrileiEVm014359t1	Cat eye syndrome	CECR6
PrileiEVm014360t1	UDP-galactose transmembrane transporter activity	SLC35B1
PrileiEVm014361t1	type 2A serotonin receptor binding	GNAQ
PrileiEVm014362t1	tRNA (adenine-N1-)-methyltransferase activity	TRMT61A
PrileiEVm014363t1	kinase-activated protein kinase	MAPKAPK3
PrileiEVm014364t1	zinc ion binding	PTER
PrileiEVm014365t1	cell surface pattern recognition receptor signaling pathway	FCN2
PrileiEVm014367t1	domain-containing protein 2	MARC2
PrileiEVm014369t1	dephosphorylation of RNA polymerase II C-terminal domain	RPRD1A
PrileiEVm014370t1	transcriptional	TADA1
PrileiEVm014371t1	sideroflexin 2	SFXN2
PrileiEVm014374t1	epoxide hydrolase activity	EPHX4
PrileiEVm014375t1	epoxide hydrolase activity	EPHX4
PrileiEVm014376t1	It is involved in the biological process described with protein phosphorylation	PRKACB
PrileiEVm014378t1	signaling receptor binding	-
PrileiEVm014379t1	cysteine-type peptidase activity	CTSB
PrileiEVm014380t1	Belongs to the glycosyltransferase 11 family	FUT1
PrileiEVm014381t1	phosphatidylserine decarboxylase activity	PISD
PrileiEVm014382t1	negative regulation of endoplasmic reticulum stress-induced intrinsic apoptotic signaling pathway	GRINA
PrileiEVm014383t1	high mobility group	-
PrileiEVm014384t1	kinase-activated protein kinase	MAPKAPK3
PrileiEVm014386t1	LicD family	-
PrileiEVm014387t1	DnaJ molecular chaperone homology domain	DNAJC17
PrileiEVm014388t1	-	-
PrileiEVm014389t1	von Willebrand factor (vWF) type A domain	-
PrileiEVm014390t1	Src homology 2 domains	CLNK
PrileiEVm014391t1	Methyltransferase FkbM domain	-
PrileiEVm014393t1	Coiled-coil domain-containing protein	CCDC42
PrileiEVm014394t1	regulation of transcription from RNA polymerase II promoter involved in spinal cord motor neuron fate specification	NKX6-1
PrileiEVm014396t1	Sorbitol dehydrogenase	-
PrileiEVm014397t1	Carbohydrate (N-acetylgalactosamine 4-0) sulfotransferase 14	CHST14
PrileiEVm014398t1	kinetochore assembly	CENPN
PrileiEVm014399t1	It is involved in the biological process described with	GPD1
PrileiEVm014400t1	Solute carrier family 25 member	SLC25A45
PrileiEVm014401t1	zinc ion transmembrane transporter activity	SLC39A1
PrileiEVm014402t1	TOR signaling	MLST8
PrileiEVm014403t1	protein deacetylase activity	HDAC11
PrileiEVm014405t1	factor 1-like	GTSF1
PrileiEVm014406t1	Lipoma HMGIC fusion partner-like protein	tmem211
PrileiEVm014407t1	synaptic vesicle uncoating	SH3GL1
PrileiEVm014408t1	Reverse transcriptase (RNA-dependent DNA polymerase)	-
PrileiEVm014410t1	Tubulin tyrosine ligase-like family, member 5	TTLL5
PrileiEVm014411t1	REX4, RNA exonuclease 4 homolog (S. cerevisiae)	REXO4
PrileiEVm014412t1	ferric-chelate reductase activity	FRRS1
PrileiEVm014413t1	protein xylosyltransferase activity	-
PrileiEVm014414t1	Low-density lipoprotein receptor domain class A	-
PrileiEVm014415t1	peptidase activity	-
PrileiEVm014417t1	zinc ion binding	-
PrileiEVm014418t1	epoxide hydrolase activity	EPHX4
PrileiEVm014419t1	homolog, subfamily B, member 4	DNAJB4
PrileiEVm014420t1	Transmembrane protein 173	TMEM173
PrileiEVm014421t1	phospholipase D	NAPEPLD
PrileiEVm014423t1	Family with sequence similarity 86, member A	FAM86A
PrileiEVm014425t1	Methyltransferase FkbM domain	-
PrileiEVm014426t1	protein transport	SCAMP2
PrileiEVm014427t1	protein localization to phagophore assembly site	WDR45B
PrileiEVm014428t1	camp-dependent protein kinase catalytic subunit	PRKACB
PrileiEVm014430t1	negative regulation of heat generation	-
PrileiEVm014431t1	protein transport	SCAMP2
PrileiEVm014432t1	mitochondrial translation	MRPL45
PrileiEVm014433t1	IBA57, iron-sulfur cluster assembly homolog (S. cerevisiae)	IBA57
PrileiEVm014434t1	Nitroreductase family	IYD
PrileiEVm014435t1	secretion activator	CADPS2
PrileiEVm014437t1	Malate dehydrogenase	MDH2
PrileiEVm014438t1	3'-nucleotidase activity	IMPAD1
PrileiEVm014439t1	Low density lipoprotein receptor-related protein associated protein 1	LRPAP1
PrileiEVm014440t1	Parvovirus non-structural protein NS1	-
PrileiEVm014441t1	spermine transport	TAF7
PrileiEVm014442t1	Papillary renal cell carcinoma (translocation-associated)	PRCC
PrileiEVm014443t1	Retinoschisin 1	RS1
PrileiEVm014444t1	Inosine-uridine preferring nucleoside hydrolase	-
PrileiEVm014445t1	Stabilization of polarity axis	FAM45A
PrileiEVm014446t1	positive regulation of DNA-binding transcription factor activity	FANK1
PrileiEVm014448t1	CD20-like family	-
PrileiEVm014450t1	N-acetyltransferase 16	NAT16
PrileiEVm014451t1	-	-
PrileiEVm014452t1	actin filament polymerization	CATIP
PrileiEVm014453t1	Glycosyl transferases group 1	GLT1D1
PrileiEVm014454t1	WD domain, G-beta repeat	WDR31
PrileiEVm014457t1	Connector enhancer of kinase suppressor of ras	CNKSR2
PrileiEVm014459t1	MIS18 kinetochore protein A	MIS18A
PrileiEVm014460t1	-	-
PrileiEVm014461t1	synapse organization	-
PrileiEVm014462t1	oxidoreductase activity	CRYZL1
PrileiEVm014463t1	Chromosome X open reading frame 58	CXorf58
PrileiEVm014464t1	Peroxidasin homolog	PXDN
PrileiEVm014465t1	Component of the EKC KEOPS complex that is required for the formation of a threonylcarbamoyl group on adenosine at position 37 (t(6)A37) in tRNAs that read codons beginning with adenine. The complex is probably involved in the transfer of the threonylcarbamoyl moiety of threonylcarbamoyl-AMP (TC-AMP) to the N6 group of A37. OSGEP likely plays a direct catalytic role in this reaction, but requires other protein(s) of the complex to fulfill this activity	OSGEP
PrileiEVm014466t1	Quinone oxidoreductase	CRYZ
PrileiEVm014467t1	organic anion transmembrane transporter activity	SLC22A3
PrileiEVm014468t1	regulation of transcription from RNA polymerase II promoter involved in spinal cord association neuron specification	LBX1
PrileiEVm014470t1	monooxygenase activity	daf-9
PrileiEVm014472t1	N-acetyltransferase 16	NAT16
PrileiEVm014474t1	Subunit of the integral membrane V0 complex of vacuolar ATPase. Vacuolar ATPase is responsible for acidifying a variety of intracellular compartments in eukaryotic cells, thus providing most of the energy required for transport processes in the vacuolar system	vha-16
PrileiEVm014476t1	Nucleoside sodium symporter activity. It is involved in the biological process described with transport	SLC28A3
PrileiEVm014478t1	proton-exporting ATPase activity, phosphorylative mechanism	ATP6V0D1
PrileiEVm014480t1	Presenilins-associated rhomboid-like protein	PARL
PrileiEVm014482t1	epoxide hydrolase activity	EPHX4
PrileiEVm014483t1	protein import into mitochondrial matrix	TOMM40L
PrileiEVm014484t1	spermatogenesis-associated protein 17	SPATA17
PrileiEVm014485t1	Sulfotransferase family	-
PrileiEVm014486t1	cell surface receptor signaling pathway	-
PrileiEVm014488t1	TraB family	-
PrileiEVm014489t1	regulation of glycogen catabolic process	PPP1R3B
PrileiEVm014490t1	Arrestin (or S-antigen), C-terminal domain	-
PrileiEVm014491t1	Centrosomal protein	CEP41
PrileiEVm014492t1	Vacuolar Protein	VPS26B
PrileiEVm014493t1	Reverse transcriptase (RNA-dependent DNA polymerase)	-
PrileiEVm014494t1	Belongs to the glycosyltransferase 11 family	FUT1
PrileiEVm014495t1	K homology RNA-binding domain	QKI
PrileiEVm014496t1	positive regulation of protein exit from endoplasmic reticulum	SLC35D3
PrileiEVm014497t1	1 heavy chain 1	DYNC1H1
PrileiEVm014498t1	tRNA modification	C9orf64
PrileiEVm014499t1	-	-
PrileiEVm014500t1	protein localization to phagophore assembly site	WDR45
PrileiEVm014501t1	carbonic anhydrase	CA12
PrileiEVm014502t1	monooxygenase activity	daf-9
PrileiEVm014504t1	nucleic acid binding	HNRNPA2B1
PrileiEVm014505t1	Bacterial protein of unknown function (HtrL_YibB)	-
PrileiEVm014506t1	Glycosyltransferase that generates the core 1 O-glycan Gal-beta1-3GalNAc-alpha1-Ser Thr (T antigen), which is a precursor for many extended O-glycans in glycoproteins	-
PrileiEVm014507t1	Eukaryotic-type carbonic anhydrase	CA10
PrileiEVm014508t1	tumor protein	TP63
PrileiEVm014509t1	nmrA-like family domain-containing protein	NMRAL1
PrileiEVm014510t1	Reticulon-4-interacting protein 1	RTN4IP1
PrileiEVm014511t1	Major facilitator superfamily domain containing 4B	KIAA1919
PrileiEVm014513t1	high voltage-gated calcium channel activity	CAC
PrileiEVm014514t1	mRNA 3'-UTR binding	PCBP4
PrileiEVm014515t1	organic anion transmembrane transporter activity	-
PrileiEVm014516t1	sequence-specific DNA binding	FLI1
PrileiEVm014517t1	ADP-ribose polymerase	PARP16
PrileiEVm014518t1	agmatinase activity	AGMAT
PrileiEVm014519t1	vacuolar protein sorting-associated protein 72 homolog	VPS72
PrileiEVm014520t1	fibronectin type III and laminin G domains	AGRN
PrileiEVm014521t1	hydroxyacylglutathione hydrolase activity	PNKD
PrileiEVm014522t1	Cenp-F N-terminal domain	CENPF
PrileiEVm014524t1	apoptotic process	GHITM
PrileiEVm014525t1	Calcium uniporter	MCU
PrileiEVm014526t1	Dehydrogenase reductase SDR family member	DHRS1
PrileiEVm014527t1	N-acetylmuramoyl-L-alanine amidase activity	-
PrileiEVm014528t1	It is involved in the biological process described with regulation of muscle contraction	TNNT2
PrileiEVm014530t1	Leucine rich repeat	LRRC69
PrileiEVm014532t1	Basic helix-loop-helix family, member e22	BHLHE22
PrileiEVm014534t1	positive regulation of protein homodimerization activity	STPG1
PrileiEVm014535t1	Trypsin-like serine protease	-
PrileiEVm014536t1	transposition, RNA-mediated	-
PrileiEVm014537t1	GNS1/SUR4 family	-
PrileiEVm014538t1	Hsp20/alpha crystallin family	hsp-25
PrileiEVm014539t1	-	-
PrileiEVm014540t1	Eukaryotic-type carbonic anhydrase	Car15
PrileiEVm014541t1	protein transport	SCAMP2
PrileiEVm014542t1	Integrase core domain	-
PrileiEVm014543t1	May mediate accelerated ATP-independent bidirectional transbilayer migration of phospholipids upon binding calcium ions that results in a loss of phospholipid asymmetry in the plasma membrane	-
PrileiEVm014544t1	peptidyl-serine phosphorylation	-
PrileiEVm014546t1	Fumble	-
PrileiEVm014547t1	cyclin-D1-binding protein 1	CCNDBP1
PrileiEVm014548t1	camp-dependent protein kinase catalytic subunit	PRKACB
PrileiEVm014550t1	histone H3 acetylation	SUPT7L
PrileiEVm014553t1	Domain of unknown function (DUF4807)	F58A4.6
PrileiEVm014554t1	Bardet-Biedl syndrome 5 protein	BBS5
PrileiEVm014555t1	Oxidoreductase family, NAD-binding Rossmann fold	-
PrileiEVm014557t1	NAD(P)+ nucleosidase activity	CD38
PrileiEVm014558t1	Zinc-binding domain	ZCCHC24
PrileiEVm014559t1	structural constituent of ribosome	MRPS22
PrileiEVm014560t1	Src homology 2 domains	STAP2
PrileiEVm014561t1	Belongs to the peptidase C14A family	CASP7
PrileiEVm014562t1	Ring finger protein 126	RNF126
PrileiEVm014563t1	L-lactate dehydrogenase activity	LDHB
PrileiEVm014564t1	UDP-Gal betaGlcNAc beta 1,4- galactosyltransferase, polypeptide	B4GALT3
PrileiEVm014565t1	cell division	KLHDC8B
PrileiEVm014566t1	-	-
PrileiEVm014567t1	Methyltransferase FkbM domain	-
PrileiEVm014568t1	pyrimidine nucleotide-sugar transmembrane transporter activity	SLC35A4
PrileiEVm014569t1	macroautophagy	EI24
PrileiEVm014570t1	histamine uptake	SLC22A3
PrileiEVm014571t1	YqcI/YcgG family	-
PrileiEVm014572t1	Phytanoyl-CoA dioxygenase (PhyH)	-
PrileiEVm014573t1	-	-
PrileiEVm014574t1	transmembrane protein 198	TMEM198
PrileiEVm014575t1	Glycosyltransferase sugar-binding region containing DXD motif	-
PrileiEVm014576t1	nucleic acid binding	-
PrileiEVm014577t1	PAP2 superfamily	-
PrileiEVm014579t1	peptidase inhibitor activity	-
PrileiEVm014581t1	Impact RWD domain protein	IMPACT
PrileiEVm014582t1	COP9 signalosome complex subunit	COPS5
PrileiEVm014583t1	Hsp20/alpha crystallin family	hsp-25
PrileiEVm014584t1	glycosyltransferase family 32 protein	-
PrileiEVm014585t1	Fringe-like	C1GALT1
PrileiEVm014586t1	Mab-21	-
PrileiEVm014587t1	somatomedin-B and thrombospondin type-1 domain-containing protein-like	Sbspon
PrileiEVm014589t1	carbohydrate sulfotransferase 10	CHST10
PrileiEVm014590t1	activated T cell proliferation	SATB1
PrileiEVm014592t1	iron ion binding	-
PrileiEVm014593t1	quercetin 2,3-dioxygenase activity	PIR
PrileiEVm014594t1	Adenosine deaminase, RNA-specific	ADARB1
PrileiEVm014595t1	Immunoglobulin like	-
PrileiEVm014596t1	Synaptopodin 2-like	SYNPO2L
PrileiEVm014597t1	obsolete signal transducer activity	GPRNNA1
PrileiEVm014598t1	Component of the transcription regulatory histone acetylation (HAT) complex SAGA, a multiprotein complex that activates transcription by remodeling chromatin and mediating histone acetylation and deubiquitination. Within the SAGA complex, participates in a subcomplex that specifically deubiquitinates	ATXN7L3
PrileiEVm014599t1	hydrolase activity	ABHD8
PrileiEVm014600t1	Belongs to the SNAP-25 family	Snap25
PrileiEVm014603t1	Methyltransferase FkbM domain	-
PrileiEVm014604t1	mitochondrial carrier protein	SLC25A36
PrileiEVm014605t1	negative regulation of ryanodine-sensitive calcium-release channel activity	Calm2
PrileiEVm014607t1	Calcineurin-like phosphoesterase	ADPRM
PrileiEVm014609t1	It is involved in the biological process described with negative regulation of TOR signaling	Lobe
PrileiEVm014612t1	Lipocalin-like domain	-
PrileiEVm014613t1	Belongs to the eIF-2B alpha beta delta subunits family	EIF2B2
PrileiEVm014614t1	triglyceride lipase activity	-
PrileiEVm014615t1	negative regulation of translational initiation in response to stress	EIF2S1
PrileiEVm014617t1	negative regulation of renal albumin absorption	GAS6
PrileiEVm014618t1	-	-
PrileiEVm014619t1	It is involved in the biological process described with regulation of muscle contraction	TNNT2
PrileiEVm014621t1	glycosyltransferase family 32 protein	-
PrileiEVm014622t1	factor 1-like	GTSF1
PrileiEVm014623t1	Methyltransferase FkbM domain	-
PrileiEVm014624t1	glycosyltransferase family 15 protein	-
PrileiEVm014625t1	Diacylglycerol acyltransferase	MOGAT2
PrileiEVm014627t1	glycosyltransferase family 15 protein	-
PrileiEVm014628t1	aspartate oxidase activity	-
PrileiEVm014629t1	D-aspartate oxidase	DDO
PrileiEVm014630t1	protein phosphatase regulator activity	-
PrileiEVm014631t1	family with sequence similarity 78, member	FAM78A
PrileiEVm014632t1	lactose synthase activity	B4GALT3
PrileiEVm014633t1	xylosylprotein 4-beta-galactosyltransferase activity	B4GALT7
PrileiEVm014634t1	NUDE protein, C-terminal conserved region	NDE1
PrileiEVm014635t1	K homology RNA-binding domain	QKI
PrileiEVm014636t1	clathrin-dependent endocytosis	-
PrileiEVm014637t1	Alcohol dehydrogenase transcription factor Myb/SANT-like	-
PrileiEVm014638t1	tRNA pseudouridine synthase 2	TRUB2
PrileiEVm014639t1	Small nuclear ribonucleoprotein	SNRNP40
PrileiEVm014640t1	histidine N-acetyltransferase activity	NAT16
PrileiEVm014641t1	Mitosis protein DIM1	GLRX3
PrileiEVm014642t1	Mo25-like	CAB39L
PrileiEVm014643t1	2-alkenal reductase [NAD(P)] activity	PTGR1
PrileiEVm014645t1	Ring finger protein 113A	RNF113A
PrileiEVm014647t1	cyclin-dependent protein serine threonine kinase regulator activity. It is involved in the biological process described with regulation of transcription, DNA-templated	CCNH
PrileiEVm014648t1	positive regulation of skeletal muscle fiber development	MYF6
PrileiEVm014649t1	Neural cell adhesion molecule 2-like	-
PrileiEVm014650t1	Essential component of the cytosolic iron-sulfur (Fe S) protein assembly machinery. Required for the maturation of extramitochondrial Fe S proteins	CIAO1
PrileiEVm014651t1	NADPHX epimerase activity	APOA1BP
PrileiEVm014652t1	CD20-like family	-
PrileiEVm014653t1	UDP-galactose transmembrane transporter activity	SLC35B1
PrileiEVm014654t1	DNA repair	NSMCE4A
PrileiEVm014655t1	Belongs to the short-chain dehydrogenases reductases (SDR) family	KDSR
PrileiEVm014656t1	phosphatidate phosphatase activity	PPAP2A
PrileiEVm014657t1	Post-GPI attachment to proteins	PGAP3
PrileiEVm014658t1	Kruppel-like factor 5b	KLF5
PrileiEVm014659t1	Belongs to the UDP-glycosyltransferase family	UGT2B4
PrileiEVm014660t1	telomere maintenance via base-excision repair	APEX1
PrileiEVm014661t1	RNA polymerase II CTD heptapeptide repeat kinase activity	CDK7
PrileiEVm014662t1	S-adenosylmethioninamine biosynthetic process	AMD1
PrileiEVm014663t1	Protein rolling stone-like	-
PrileiEVm014664t1	positive regulation of TOR signaling	-
PrileiEVm014665t1	protein-cysteine S-acyltransferase activity	ZDHHC7
PrileiEVm014666t1	TLC domain containing 2	TLCD2
PrileiEVm014667t1	ATP-dependent microtubule motor activity, minus-end-directed	DNAH10
PrileiEVm014670t1	mitochondrial translation	MRPL2
PrileiEVm014671t1	Ribosomal RNA processing 15 homolog (S. cerevisiae)	RRP15
PrileiEVm014672t1	serine threonine	STYXL1
PrileiEVm014673t1	FGFR1 oncogene partner 2	FGFR1OP2
PrileiEVm014674t1	N-acetyltransferase 16	NAT16
PrileiEVm014675t1	chromatin remodeling	-
PrileiEVm014677t1	Belongs to the short-chain dehydrogenases reductases (SDR) family	HSDL1
PrileiEVm014679t1	Lectin, galactoside-binding, soluble, 8	LGALS8
PrileiEVm014680t1	Belongs to the FBPase class 1 family	FBP1
PrileiEVm014681t1	Belongs to the peptidase C1 family	-
PrileiEVm014682t1	protein-containing complex binding	GNB4
PrileiEVm014683t1	Survival of motor neuron protein-like	SMN1
PrileiEVm014684t1	RNA binding	-
PrileiEVm014685t1	nuclear transport	ANP32A
PrileiEVm014686t1	Vacuolar Protein	VPS37A
PrileiEVm014687t1	Limb expression 1	LIX1L
PrileiEVm014688t1	protein-containing complex binding	GNB4
PrileiEVm014689t1	negative regulation of axon extension involved in regeneration	TNR
PrileiEVm014690t1	Component of the transcription regulatory histone acetylation (HAT) complex SAGA, a multiprotein complex that activates transcription by remodeling chromatin and mediating histone acetylation and deubiquitination. Within the SAGA complex, participates in a subcomplex that specifically deubiquitinates both histones H2A and H2B. The SAGA complex is recruited to specific gene promoters by activators such as MYC, where it is required for transcription. Required for nuclear receptor-mediated transactivation. Within the complex, it is required to recruit USP22 and ENY2 into the SAGA complex. Regulates H2B monoubiquitination (H2Bub1) levels. Affects subcellular distribution of ENY2, USP22 and ATXN7L3B	ATXN7L3
PrileiEVm014691t1	protein-containing complex binding	GNB4
PrileiEVm014692t1	Belongs to the class I-like SAM-binding methyltransferase superfamily. rRNA adenine N(6)-methyltransferase family	TFB1M
PrileiEVm014693t1	cellular response to menadione	DCPS
PrileiEVm014694t1	heme binding	-
PrileiEVm014696t1	ubiquitin-protein transferase activity	RTDR1
PrileiEVm014697t1	ATPase activity	ASNA1
PrileiEVm014698t1	Starch/carbohydrate-binding module (family 53)	-
PrileiEVm014699t1	response to manganese-induced endoplasmic reticulum stress	ATF4
PrileiEVm014700t1	D-xylose 1-dehydrogenase (NADP+) activity	DHDH
PrileiEVm014701t1	Belongs to the mitochondrial carrier (TC 2.A.29) family	MTCH2
PrileiEVm014702t1	Testis-specific gene 13 protein	-
PrileiEVm014703t1	GATA zinc finger	GATAD1
PrileiEVm014704t1	activity. It is involved in the biological process described with protein glycosylation	B3GALT1
PrileiEVm014705t1	G2 nidogen domain and fibulin	NID1
PrileiEVm014707t1	GTP binding	MTG1
PrileiEVm014708t1	A Receptor for Ubiquitination Targets	FBXO16
PrileiEVm014709t1	Progestin and adipoQ receptor family member	PAQR3
PrileiEVm014711t1	unfolded protein binding	DNAJB5
PrileiEVm014712t1	RNA binding protein	TARBP2
PrileiEVm014713t1	RNA-directed DNA polymerase from mobile element jockey-like	-
PrileiEVm014714t1	DNA damage-regulated autophagy modulator protein	DRAM2
PrileiEVm014715t1	7,8-dihydroneopterin 3'-triphosphate biosynthetic process	GCH1
PrileiEVm014716t1	Belongs to the two pore domain potassium channel (TC 1.A.1.8) family	KCNK1
PrileiEVm014717t1	Guanine nucleotide-binding proteins (G proteins) are involved as a modulator or transducer in various transmembrane signaling systems. The beta and gamma chains are required for the GTPase activity, for replacement of GDP by GTP, and for G protein- effector interaction. In the early embryo, controls the magnitude of the forces acting on centrosomes but is not required for generating asymmetric forces	gpb-1
PrileiEVm014718t1	sodium-independent organic anion transmembrane transporter activity	SLCO4C1
PrileiEVm014719t1	Alanine aminotransferase	GPT2
PrileiEVm014721t1	queuine tRNA-ribosyltransferase activity	-
PrileiEVm014722t1	alpha-2 macroglobulin receptor activity	-
PrileiEVm014723t1	acyl-L-homoserine-lactone lactonohydrolase activity	-
PrileiEVm014724t1	AB hydrolase superfamily protein C1039.03-like	-
PrileiEVm014725t1	vesicle-mediated cholesterol transport	SYT7
PrileiEVm014727t1	retinol dehydrogenase activity	RDH5
PrileiEVm014728t1	SUMO activating enzyme activity	SAE1
PrileiEVm014729t1	nucleoside phosphate binding	MRPL39
PrileiEVm014730t1	zinc finger	ZC3H10
PrileiEVm014731t1	Ankyrin repeat	ANKRD16
PrileiEVm014732t1	Ladybird homeobox 1	LBX1
PrileiEVm014733t1	tRNA methyltransferase activity	FTSJ1
PrileiEVm014735t1	Ubiquitin-like domain containing CTD phosphatase 1	UBLCP1
PrileiEVm014736t1	zinc ion binding	-
PrileiEVm014737t1	activation of NF-kappaB-inducing kinase activity	-
PrileiEVm014741t1	spermatogenesis-associated protein 17	SPATA17
PrileiEVm014742t1	Low-density lipoprotein receptor domain class A	-
PrileiEVm014743t1	Transposase	-
PrileiEVm014744t1	positive regulation of TOR signaling	-
PrileiEVm014745t1	mitochondrial transport	SLC25A51
PrileiEVm014746t1	galactosylxylosylprotein 3-beta-galactosyltransferase activity	B3GALT6
PrileiEVm014747t1	Triose-phosphate Transporter family	SLC35E3
PrileiEVm014748t1	regulation of vesicle fusion	GRTP1
PrileiEVm014749t1	Transmembrane protein 248	TMEM248
PrileiEVm014752t1	-	KIAA0513
PrileiEVm014753t1	WH1 domain	HOMER2
PrileiEVm014754t1	Reverse transcriptase (RNA-dependent DNA polymerase)	-
PrileiEVm014755t1	Chromosome 3 open reading frame 38	C3orf38
PrileiEVm014756t1	lipoprotein receptor-related protein	LRP1
PrileiEVm014757t1	double-stranded RNA-specific ribonuclease activity	MRPL44
PrileiEVm014758t1	chitin binding	FIBCD1
PrileiEVm014759t1	cellular response to calcium ion	CPNE4
PrileiEVm014760t1	5S rRNA binding	GTF3A
PrileiEVm014761t1	Dynein heavy chain and region D6 of dynein motor	-
PrileiEVm014762t1	asparagine catabolic process via L-aspartate	ASRGL1
PrileiEVm014763t1	Acetylcholinesterase collagenic tail peptide	COLQ
PrileiEVm014764t1	cell redox homeostasis	TXNDC15
PrileiEVm014765t1	Phytanoyl-CoA	PHYH
PrileiEVm014766t1	Transaldolase is important for the balance of metabolites in the pentose-phosphate pathway	TALDO1
PrileiEVm014769t1	mitochondrion morphogenesis	POLDIP2
PrileiEVm014773t1	Ubiquitin carboxyl-terminal hydrolase	UCHL5
PrileiEVm014774t1	zinc ion transmembrane transporter activity	SLC39A11
PrileiEVm014778t1	Dystroglycan-type cadherin-like domains.	-
PrileiEVm014779t1	THO complex	THOC6
PrileiEVm014781t1	K6-linked polyubiquitin modification-dependent protein binding	UBXN1
PrileiEVm014782t1	N-acetylgalactosamine 4-O-sulfotransferase activity	CHST14
PrileiEVm014783t1	LicD family	-
PrileiEVm014784t1	armadillo repeat domain binding	STRN
PrileiEVm014785t1	Protein of unknown function (DUF1647)	-
PrileiEVm014786t1	Inorganic pyrophosphatase	Nurf-38
PrileiEVm014787t1	Tumour suppressing sub-chromosomal transferable candidate 4	-
PrileiEVm014789t1	Plays an important role in homologous strand exchange, a key step in DNA repair through homologous recombination. Binds to single and double-stranded DNA and exhibits DNA-dependent ATPase activity. Catalyzes the recognition of homology and strand exchange between homologous DNA partners to form a joint molecule between a processed DNA break and the repair template. Binds to single-stranded DNA in an ATP-dependent manner to form nucleoprotein filaments which are essential for the homology search and strand exchange	RAD51
PrileiEVm014790t1	MAP kinase kinase activity	MAP2K3
PrileiEVm014792t1	negative regulation of odontogenesis of dentin-containing tooth	RSPO2
PrileiEVm014793t1	Golgi organization	TJAP1
PrileiEVm014794t1	Coiled-coil domain containing 89	CCDC89
PrileiEVm014795t1	regulator of G protein signaling 9 binding protein	RGS9BP
PrileiEVm014797t1	negative regulation of osteoblast differentiation	TWIST2
PrileiEVm014798t1	retinol dehydrogenase	dhrs9
PrileiEVm014799t1	retinol dehydrogenase activity	RDH5
PrileiEVm014800t1	dnaJ homolog subfamily C member 25	DNAJC25
PrileiEVm014801t1	Rho-related GTP-binding protein RhoG-like	RHOG
PrileiEVm014802t1	Belongs to the FBPase class 1 family	FBP1
PrileiEVm014804t1	carbohydrate phosphorylation	POMK
PrileiEVm014806t1	protein dimerization activity	-
PrileiEVm014807t1	peptidyl-serine phosphorylation	-
PrileiEVm014808t1	Protein serine threonine phosphatase activity. It is involved in the biological process described with protein dephosphorylation	-
PrileiEVm014811t1	inorganic diphosphatase activity	Nurf-38
PrileiEVm014812t1	Carbonic anhydrase 14	CA14
PrileiEVm014813t1	serine-type endopeptidase activity	-
PrileiEVm014814t1	Chromosome 1 open reading frame 50	C1orf50
PrileiEVm014815t1	Glyceraldehyde-3-phosphate dehydrogenase	GAPDH
PrileiEVm014816t1	Glyceraldehyde-3-phosphate dehydrogenase	GAPDH
PrileiEVm014817t1	post-chaperonin tubulin folding pathway	TBCC
PrileiEVm014818t1	AMPA glutamate receptor activity	-
PrileiEVm014819t1	to Saccharomyces cerevisiae KTR1 (YOR099W)	KTR1
PrileiEVm014820t1	oxidoreductase activity	-
PrileiEVm014821t1	Protein farnesyltransferase geranylgeranyltransferase type-1 subunit	FNTA
PrileiEVm014822t1	ER-dependent peroxisome localization	PEX16
PrileiEVm014823t1	Camp-dependent protein kinase type	PRKAR2B
PrileiEVm014824t1	Electron-transfer-flavoprotein, alpha polypeptide	ETFA
PrileiEVm014825t1	Specifically binds 5-hydroxymethylcytosine (5hmC)- containing DNA in stem cells, suggesting that it acts as a specific reader of 5hmC in stem cells. May act as a peptidase	HMCES
PrileiEVm014826t1	dystrobrevin binding protein 1	DTNBP1
PrileiEVm014827t1	Belongs to the 3-beta-HSD family	NSDHL
PrileiEVm014829t1	Chromosome 2 open reading frame 43	C2orf43
PrileiEVm014830t1	Belongs to the enoyl-CoA hydratase isomerase family	-
PrileiEVm014831t1	decarboxylase	ACMSD
PrileiEVm014832t1	Domain of unknown function (DUF4618)	C20orf96
PrileiEVm014833t1	ubiquitin binding	C6orf106
PrileiEVm014835t1	Immediate early response protein (IER)	ier5l
PrileiEVm014836t1	SREBP signaling pathway	-
PrileiEVm014837t1	glutamate secretion	GIPC3
PrileiEVm014838t1	Vacuolar Protein	VPS26B
PrileiEVm014840t1	protein KIAA1704 homolog	GPALPP1
PrileiEVm014842t1	Cell division cycle protein 123 homolog	CDC123
PrileiEVm014843t1	Cupin-like domain	JMJD7
PrileiEVm014845t1	Belongs to the peptidase C14A family	CASP3
PrileiEVm014846t1	5-phosphoribose 1-diphosphate metabolic process	PRPS2
PrileiEVm014848t1	Nuclear migration protein nudC	NUDC
PrileiEVm014849t1	regulation of acid-sensing ion channel activity	mec-2
PrileiEVm014850t1	triglyceride lipase activity	-
PrileiEVm014851t1	polyprenol biosynthetic process	DHDDS
PrileiEVm014852t1	Belongs to the TRAFAC class TrmE-Era-EngA-EngB-Septin- like GTPase superfamily. Septin GTPase family	SEPT4
PrileiEVm014854t1	Malate dehydrogenase	MDH1
PrileiEVm014855t1	F-box only protein 25	FBXO25
PrileiEVm014858t1	pre-miRNA binding	TARBP2
PrileiEVm014859t1	Somatomedin B and thrombospondin type 1 domain containing	-
PrileiEVm014860t1	Noggin-like	-
PrileiEVm014861t1	positive regulation of exoribonuclease activity	TCEA1
PrileiEVm014862t1	Calcium ion binding	CALU
PrileiEVm014863t1	protein serine threonine kinase activity. It is involved in the biological process described with protein phosphorylation	MAP2K3
PrileiEVm014864t1	Caspase, interleukin-1 beta converting enzyme (ICE) homologues	CASP3
PrileiEVm014865t1	regulation of glycogen catabolic process	PPP1R3B
PrileiEVm014867t1	translation initiation factor activity	EIF3H
PrileiEVm014868t1	triglyceride lipase activity	-
PrileiEVm014869t1	triglyceride lipase activity	-
PrileiEVm014870t1	Reverse transcriptase (RNA-dependent DNA polymerase)	-
PrileiEVm014871t1	sphingolipid delta(4)-desaturase	DEGS1
PrileiEVm014872t1	retinol dehydrogenase activity	RDH5
PrileiEVm014873t1	polyol transport	-
PrileiEVm014874t1	serine-type endopeptidase activity	TMPRSS9
PrileiEVm014875t1	retinol dehydrogenase activity	RDH5
PrileiEVm014876t1	Methyltransferase domain	-
PrileiEVm014878t1	Clostridium epsilon toxin ETX/Bacillus mosquitocidal toxin MTX2	-
PrileiEVm014879t1	retinol dehydrogenase activity	RDH5
PrileiEVm014880t1	Belongs to the short-chain dehydrogenases reductases (SDR) family	-
PrileiEVm014881t1	positive regulation of Notch signaling pathway	TSPAN5
PrileiEVm014882t1	Store-operated calcium entry-associated regulatory factor	TMEM66
PrileiEVm014884t1	Replication factor c	RFC5
PrileiEVm014885t1	Methyltransferase domain	-
PrileiEVm014886t1	LRP2 binding protein	LRP2BP
PrileiEVm014887t1	regulation of actin phosphorylation	TWF1
PrileiEVm014888t1	-	-
PrileiEVm014889t1	3-keto sterol reductase activity	HSD17B7
PrileiEVm014891t1	Agglutinin domain	-
PrileiEVm014892t1	retinol dehydrogenase	-
PrileiEVm014894t1	Zinc finger DHHC-type containing 21	ZDHHC21
PrileiEVm014895t1	magnesium ion transmembrane transporter activity	TUSC3
PrileiEVm014896t1	peptidyl-serine phosphorylation	CSNK1A1
PrileiEVm014897t1	Kinase that can phosphorylate various inositol polyphosphate such as Ins(3,4,5,6)P4 or Ins(1,3,4)P3	ITPK1
PrileiEVm014898t1	positive regulation of TORC1 signaling	SEH1L
PrileiEVm014899t1	Cofilin/tropomyosin-type actin-binding protein	-
PrileiEVm014900t1	RNA binding	HNRNPAB
PrileiEVm014901t1	Acetyltransferase (GNAT) family	-
PrileiEVm014902t1	Methyltransferase like 22	METTL22
PrileiEVm014903t1	signal transduction involved in intra-S DNA damage checkpoint	CHEK2
PrileiEVm014904t1	Sulfotransferase	-
PrileiEVm014905t1	Cupin-like domain	HIF1AN
PrileiEVm014906t1	Belongs to the sterol desaturase family	CH25H
PrileiEVm014907t1	-	-
PrileiEVm014908t1	positive regulation of dipeptide transport	-
PrileiEVm014910t1	Protein phosphatase 1, catalytic subunit, beta	PPP1CB
PrileiEVm014911t1	Malate dehydrogenase	MDH1
PrileiEVm014913t1	Belongs to the sterol desaturase family	CH25H
PrileiEVm014914t1	estrogen-regulated, growth inhibitor	RERG
PrileiEVm014915t1	Solute carrier family 35 member B4	SLC35B4
PrileiEVm014916t1	nucleic acid binding	EIF4H
PrileiEVm014917t1	peripheral nervous system myelin maintenance	NDRG3
PrileiEVm014918t1	Belongs to the peptidase S1 family	-
PrileiEVm014920t1	nuclear membrane organization	TOR1A
PrileiEVm014921t1	Family with sequence similarity 43 member A	FAM43A
PrileiEVm014922t1	regulation of acid-sensing ion channel activity	STOM
PrileiEVm014924t1	methylated histone binding	-
PrileiEVm014925t1	nucleic acid binding	HNRNPA2B1
PrileiEVm014926t1	TLC domain containing 2	TLCD2
PrileiEVm014927t1	Belongs to the fatty acid desaturase type 1 family	SCD5
PrileiEVm014928t1	Tumor protein p53 inducible nuclear protein 1	TP53INP1
PrileiEVm014929t1	Domain of unknown function (DUF5054)	-
PrileiEVm014930t1	positive regulation of TORC1 signaling	RRAGB
PrileiEVm014932t1	-	-
PrileiEVm014934t1	Belongs to the peptidase S1 family	TMPRSS6
PrileiEVm014935t1	U3 small nucleolar RNA-interacting protein	-
PrileiEVm014936t1	Domain first found in C1r, C1s, uEGF, and bone morphogenetic protein.	-
PrileiEVm014937t1	myosin light chain kinase activity	-
PrileiEVm014938t1	Glycosyltransferase sugar-binding region containing DXD motif	-
PrileiEVm014940t1	metal ion binding	RNF219
PrileiEVm014941t1	homolog 4	MSH4
PrileiEVm014942t1	Methyltransferase FkbM domain	-
PrileiEVm014943t1	TLC domain containing 2	TLCD2
PrileiEVm014944t1	glycogenin glucosyltransferase activity	-
PrileiEVm014946t1	DDE superfamily endonuclease	-
PrileiEVm014948t1	Zinc-binding domain present in Lin-11, Isl-1, Mec-3.	WTIP
PrileiEVm014949t1	Ribonuclease H protein	-
PrileiEVm014950t1	EF hand	CALU
PrileiEVm014951t1	Kelch domain-containing protein 9	KLHDC9
PrileiEVm014952t1	sphingolipid delta(4)-desaturase	DEGS1
PrileiEVm014953t1	K02A2.6-like	-
PrileiEVm014954t1	Alpha/beta hydrolase of unknown function (DUF1057)	-
PrileiEVm014955t1	Belongs to the NGF-beta family	NTF4
PrileiEVm014956t1	protein phosphatase, Mg2 Mn2 dependent	PPM1L
PrileiEVm014957t1	trophoblast	TPBGL
PrileiEVm014960t1	Inhibitor of Apoptosis domain	-
PrileiEVm014961t1	complex-interacting multifunctional protein	AIMP1
PrileiEVm014962t1	Methyltransferase domain	-
PrileiEVm014964t1	It is involved in the biological process described with protein homooligomerization	KCTD16
PrileiEVm014965t1	Ferric-chelate reductase 1	FRRS1
PrileiEVm014966t1	dimethylaminohydrolase 1	DDAH1
PrileiEVm014967t1	protein C-terminal leucine carboxyl O-methyltransferase activity	LCMT1
PrileiEVm014968t1	porphobilinogen synthase activity	ALAD
PrileiEVm014969t1	eel-Fucolectin Tachylectin-4 Pentaxrin-1 Domain	-
PrileiEVm014971t1	NLS-bearing protein import into nucleus	NUP35
PrileiEVm014973t1	Belongs to the short-chain dehydrogenases reductases (SDR) family	RDH14
PrileiEVm014974t1	-	-
PrileiEVm014975t1	Phosphorylase superfamily	-
PrileiEVm014977t1	negative regulation of protein glycosylation in Golgi	TMEM59
PrileiEVm014978t1	It is involved in the biological process described with regulation of muscle contraction	TNNT2
PrileiEVm014979t1	glutamate secretion	GIPC3
PrileiEVm014980t1	positive regulation of telomere capping	NEK7
PrileiEVm014981t1	-	-
PrileiEVm014983t1	Alpha/beta hydrolase family	-
PrileiEVm014984t1	Bacillus haemolytic enterotoxin (HBL)	-
PrileiEVm014985t1	-	-
PrileiEVm014986t1	Dihydrouridine synthase (Dus)	DUS4L
PrileiEVm014987t1	Fibrinogen-related domains (FReDs)	ANGPT4
PrileiEVm014989t1	Rab geranylgeranyltransferase activity	RABGGTB
PrileiEVm014990t1	Corticotropin-releasing factor binding protein (CRF-BP)	CRHBP
PrileiEVm014991t1	Wiskott Aldrich syndrome homology region 2	VRP1
PrileiEVm014992t1	Low-density lipoprotein-receptor YWTD domain	-
PrileiEVm014993t1	Adenosine deaminase, tRNA-specific 3	ADAT3
PrileiEVm014996t1	3-hydroxyacyl-CoA dehydrogenase, NAD binding domain	CRYL1
PrileiEVm014997t1	RanBP-type and C3HC4-type zinc	RBCK1
PrileiEVm014998t1	This is the non-catalytic component of the active enzyme, which catalyzes the hydrolysis of ATP coupled with the exchange of Na( ) and K( ) ions across the plasma membrane	ATP1B1
PrileiEVm014999t1	receptor-mediated endocytosis involved in cholesterol transport	-
PrileiEVm015000t1	negative regulation of protein sumoylation	HMG20A
PrileiEVm015001t1	Triose-phosphate Transporter family	SLC35D2
PrileiEVm015002t1	Family with sequence similarity 221 member A	FAM221A
PrileiEVm015003t1	serine threonine-protein phosphatase	PPP1CC
PrileiEVm015006t1	ENSP00000372125-like	Tex52
PrileiEVm015007t1	protein insertion into ER membrane	GET4
PrileiEVm015008t1	-	-
PrileiEVm015009t1	Domain of unknown function (DUF4371)	ZMYM1
PrileiEVm015010t1	3-hydroxyisobutyrate dehydrogenase activity	HIBADH
PrileiEVm015012t1	Protein N-terminal asparagine amidohydrolase	NTAN1
PrileiEVm015013t1	transcriptional	TADA2B
PrileiEVm015014t1	cyclin-dependent kinase 10	CDK10
PrileiEVm015015t1	serine threonine-protein phosphatase	PPP1CC
PrileiEVm015016t1	hydrolase activity	C11orf54
PrileiEVm015017t1	Solute carrier family 39, member 9	SLC39A9
PrileiEVm015018t1	CIDE-N domain	-
PrileiEVm015019t1	roundabout	ROBO1
PrileiEVm015020t1	Belongs to the peptidase S1 family	CELA3B
PrileiEVm015021t1	N6-methyladenosine-containing RNA binding	YTHDC1
PrileiEVm015022t1	negative regulation of hippo signaling	WWC2
PrileiEVm015023t1	serine threonine kinase receptor associated protein	STRAP
PrileiEVm015025t1	retinol dehydrogenase	-
PrileiEVm015026t1	Ricin-type beta-trefoil lectin domain-like	-
PrileiEVm015028t1	-	-
PrileiEVm015029t1	GTP cyclohydrolase 1	GCH1
PrileiEVm015030t1	After binding acetylcholine, the AChR responds by an extensive change in conformation that affects all subunits and leads to opening of an ion-conducting channel across the plasma membrane	-
PrileiEVm015031t1	Glycosyltransferase that generates the core 1 O-glycan Gal-beta1-3GalNAc-alpha1-Ser Thr (T antigen), which is a precursor for many extended O-glycans in glycoproteins	-
PrileiEVm015032t1	Asparagine-linked glycosylation 5 homolog (yeast, dolichyl-phosphate beta-glucosyltransferase)	ALG5
PrileiEVm015033t1	acireductone synthase activity	ENOPH1
PrileiEVm015035t1	peptidyl-serine phosphorylation	CSNK1A1
PrileiEVm015037t1	Neurotrophin-3	NTF3
PrileiEVm015038t1	cell redox homeostasis	TMX2
PrileiEVm015039t1	Reverse transcriptase (RNA-dependent DNA polymerase)	-
PrileiEVm015041t1	1-acyl-sn-glycerol-3-phosphate acyltransferase	AGPAT2
PrileiEVm015042t1	Catalyzes the dehydration of the S-form of NAD(P)HX at the expense of ATP, which is converted to ADP. Together with NAD(P)HX epimerase, which catalyzes the epimerization of the S- and R-forms, the enzyme allows the repair of both epimers of NAD(P)HX, a damaged form of NAD(P)H that is a result of enzymatic or heat-dependent hydration	CARKD
PrileiEVm015043t1	It is involved in the biological process described with signal transduction	UNC5C
PrileiEVm015044t1	calcium-dependent cysteine-type endopeptidase activity	-
PrileiEVm015045t1	SpoU rRNA Methylase family	RNMTL1
PrileiEVm015046t1	Belongs to the short-chain dehydrogenases reductases (SDR) family	RDH13
PrileiEVm015047t1	immunoglobulin heavy chain V-D-J recombination	POLB
PrileiEVm015049t1	zinc ion binding	-
PrileiEVm015050t1	Alpha/beta hydrolase family	-
PrileiEVm015051t1	Heat shock chaperonin-binding motif.	-
PrileiEVm015052t1	Transposase	-
PrileiEVm015053t1	Alpha/beta hydrolase family	-
PrileiEVm015054t1	Yip1 domain family member 1	YIPF1
PrileiEVm015055t1	PAN domain	-
PrileiEVm015056t1	succinate-CoA ligase (GDP-forming) activity	SUCLG1
PrileiEVm015057t1	Tetraspanin family	UPK1B
PrileiEVm015059t1	positive regulation of protein dephosphorylation	PPP1R7
PrileiEVm015063t1	UDP-xylose transmembrane transport	SLC35B4
PrileiEVm015064t1	regulation of acid-sensing ion channel activity	STOM
PrileiEVm015065t1	RDD family	FAM8A1
PrileiEVm015066t1	L-ornithine transmembrane transport	SLC25A15
PrileiEVm015067t1	N-terminal domain of ribose phosphate pyrophosphokinase	-
PrileiEVm015068t1	cell redox homeostasis	TMX2
PrileiEVm015069t1	positive regulation of memory T cell activation	FAM49B
PrileiEVm015070t1	negative regulation of determination of dorsal identity	SOSTDC1
PrileiEVm015071t1	Methyltransferase FkbM domain	-
PrileiEVm015073t1	Ribosome biogenesis protein BRX1 homolog	BRIX1
PrileiEVm015074t1	Family with sequence similarity 172 member A	FAM172A
PrileiEVm015075t1	CD20-like family	MS4A4A
PrileiEVm015076t1	Hydroxysteroid (17-beta) dehydrogenase 4	HSD17B4
PrileiEVm015077t1	Small glutamine-rich tetratricopeptide	SGTB
PrileiEVm015078t1	peroxisome matrix targeting signal-2 binding	PEX7
PrileiEVm015079t1	Four-disulfide core domains	WFDC1
PrileiEVm015081t1	Coiled-coil domain containing protein (DUF2052)	CCDC97
PrileiEVm015083t1	cell surface pattern recognition receptor signaling pathway	FCN2
PrileiEVm015086t1	Breast cancer metastasis-suppressor 1-like	BRMS1L
PrileiEVm015087t1	positive regulation of aminoacyl-tRNA ligase activity	AIMP2
PrileiEVm015089t1	LicD family	-
PrileiEVm015090t1	Belongs to the short-chain dehydrogenases reductases (SDR) family	-
PrileiEVm015092t1	male genitalia development	ASB1
PrileiEVm015093t1	Trafficking protein particle complex subunit	TRAPPC10
PrileiEVm015094t1	Belongs to the G-protein coupled receptor Fz Smo family	FZD7
PrileiEVm015095t1	SNARE binding. It is involved in the biological process described with ER to Golgi vesicle-mediated transport	STX17
PrileiEVm015097t1	upstream transcription factor 2, c-fos interacting	USF2
PrileiEVm015098t1	ubiquitin conjugating enzyme binding	RNF144A
PrileiEVm015099t1	positive regulation of memory T cell activation	FAM49B
PrileiEVm015100t1	GTPase activator activity. It is involved in the biological process described with	TSC2
PrileiEVm015101t1	-	-
PrileiEVm015102t1	von Willebrand factor (vWF) type A domain	-
PrileiEVm015103t1	RNA splicing	SCNM1
PrileiEVm015104t1	Carbonic anhydrase 15-like	Car15
PrileiEVm015105t1	Ubiquitin-conjugating enzyme E2, catalytic domain homologues	-
PrileiEVm015106t1	structural constituent of muscle	Tm2
PrileiEVm015107t1	WD repeat-containing protein 5	WDR5
PrileiEVm015108t1	Enoyl-(Acyl carrier protein) reductase	-
PrileiEVm015109t1	Methyltransferase domain	-
PrileiEVm015110t1	Tumor suppressor candidate 3	TUSC3
PrileiEVm015111t1	transcriptional start site selection at RNA polymerase II promoter	GTF2B
PrileiEVm015112t1	zinc ion binding	-
PrileiEVm015114t1	K02A2.6-like	-
PrileiEVm015115t1	aryl hydrocarbon receptor interacting	AIPL1
PrileiEVm015117t1	holocytochrome-c synthase activity	HCCS
PrileiEVm015118t1	high mobility group	SOX4
PrileiEVm015119t1	DUF167	-
PrileiEVm015120t1	apoptotic DNA fragmentation	DFFB
PrileiEVm015122t1	cellular response to vitamin B1	MDM2
PrileiEVm015123t1	iron import into the mitochondrion	SLC25A37
PrileiEVm015124t1	Serine threonine-protein phosphatase	-
PrileiEVm015125t1	positive regulation of 3'-UTR-mediated mRNA stabilization	RBM24
PrileiEVm015127t1	Forkhead box	FOXO3
PrileiEVm015129t1	Galactose binding lectin domain	-
PrileiEVm015130t1	-	-
PrileiEVm015131t1	Zinc-finger of C2H2 type	SNAI1
PrileiEVm015132t1	Fibrinogen-related domains (FReDs)	FIBCD1
PrileiEVm015134t1	Ankyrin repeat	-
PrileiEVm015135t1	Interacts with (AU)-rich elements (ARE) in the 3'-UTR of target mRNA species and enhances their stability. NADPH binding interferes with mRNA binding (By similarity)	CRYZ
PrileiEVm015136t1	IQ domain-containing protein K	IQCK
PrileiEVm015138t1	translation initiation factor activity	EIF3I
PrileiEVm015140t1	3-oxo-lignoceroyl-CoA reductase activity	let-767
PrileiEVm015141t1	CAP-GLY domain containing linker protein 1	CLIP1
PrileiEVm015142t1	splicing factor	SRSF6
PrileiEVm015143t1	protein C8orf74 homolog	C8orf74
PrileiEVm015145t1	serine threonine-protein phosphatase	PPP1CC
PrileiEVm015146t1	Ligand for members of the frizzled family of seven transmembrane receptors	WNT4
PrileiEVm015148t1	Acetyltransferase (GNAT) family	-
PrileiEVm015149t1	ion transmembrane transporter activity	SFXN1
PrileiEVm015150t1	Inositol phospholipid synthesis and fat-storage-inducing TM	FITM2
PrileiEVm015151t1	WD repeat domain 54	WDR54
PrileiEVm015153t1	Protein tyrosine serine threonine phosphatase activity. It is involved in the biological process described with protein dephosphorylation	DUSP22
PrileiEVm015154t1	defective in cullin neddylation	DCUN1D3
PrileiEVm015155t1	Histone-lysine N-methyltransferase	-
PrileiEVm015156t1	Zinc finger, C2H2 type	ZNF362
PrileiEVm015157t1	zinc ion binding	-
PrileiEVm015158t1	THO complex subunit	THOC3
PrileiEVm015159t1	p21-C-terminal region-binding protein	BCCIP
PrileiEVm015161t1	negative regulation of Rho-dependent protein serine/threonine kinase activity	CHORDC1
PrileiEVm015162t1	positive regulation of cyclin-dependent protein serine/threonine kinase activity	CCND3
PrileiEVm015164t1	reductase	-
PrileiEVm015165t1	erythrocyte development	LYAR
PrileiEVm015166t1	positive regulation of isoprenoid metabolic process	C21orf33
PrileiEVm015169t1	Ras of Complex, Roc, domain of DAPkinase	-
PrileiEVm015172t1	Ring finger protein 121	RNF121
PrileiEVm015173t1	yip1 interacting factor homolog	YIF1B
PrileiEVm015174t1	PHD zinc finger	ING1
PrileiEVm015177t1	F5/8 type C domain	-
PrileiEVm015178t1	SAD/SRA domain	-
PrileiEVm015179t1	endocytosis	NECAP1
PrileiEVm015180t1	Synapse associated protein 1	SYAP1
PrileiEVm015183t1	SH3-domain GRB2-like endophilin	SH3GLB1
PrileiEVm015184t1	defective in cullin neddylation	DCUN1D3
PrileiEVm015185t1	Reverse transcriptase (RNA-dependent DNA polymerase)	-
PrileiEVm015186t1	-	-
PrileiEVm015187t1	Immunoglobulin like	-
PrileiEVm015188t1	protein modification by small protein conjugation	FBXL12
PrileiEVm015189t1	Leucine Rich repeat	-
PrileiEVm015190t1	kinase 16	STK16
PrileiEVm015191t1	Translational activator of mitochondrially encoded cytochrome c oxidase I	TACO1
PrileiEVm015192t1	3-hydroxyacyl-CoA dehydrogenase, NAD binding domain	CRYL1
PrileiEVm015194t1	Ricin-type beta-trefoil lectin domain-like	-
PrileiEVm015195t1	mRNA transport	NUP37
PrileiEVm015196t1	Intermediate filament tail domain-containing protein	LMNTD1
PrileiEVm015197t1	N-terminal region of glycosyl transferase group 7	B4GALT3
PrileiEVm015199t1	Nuclear coactivator	NCOA4
PrileiEVm015200t1	spectrin binding	-
PrileiEVm015201t1	carbonic anhydrase	CA12
PrileiEVm015203t1	epithelial to mesenchymal transition	HNRNPAB
PrileiEVm015204t1	Fibrinogen C	FIBCD1
PrileiEVm015205t1	Sideroflexin 5	SFXN5
PrileiEVm015206t1	Methyltransferase FkbM domain	-
PrileiEVm015207t1	sodium channel activity	-
PrileiEVm015209t1	Low-density lipoprotein receptor domain class A	-
PrileiEVm015211t1	glycerate dehydrogenase activity	GRHPR
PrileiEVm015212t1	-	-
PrileiEVm015213t1	-	-
PrileiEVm015214t1	TB2/DP1, HVA22 family	REEP2
PrileiEVm015215t1	glucose transmembrane transporter activity	KIAA1919
PrileiEVm015216t1	transposition, RNA-mediated	-
PrileiEVm015217t1	negative regulation of vascular smooth muscle contraction	DOCK1
PrileiEVm015218t1	oxidative phosphorylation uncoupler activity	ucp1
PrileiEVm015219t1	polysaccharide localization	-
PrileiEVm015220t1	LicD family	-
PrileiEVm015221t1	CDK-activating kinase assembly factor MAT1 isoform	MNAT1
PrileiEVm015222t1	mitochondrial thiamine pyrophosphate carrier	SLC25A19
PrileiEVm015223t1	Component of the cytosolic iron-sulfur (Fe S) protein assembly (CIA) machinery. Required for maturation of extramitochondrial Fe-S proteins. The NUBP1-NUBP2 heterotetramer forms a Fe-S scaffold complex, mediating the de novo assembly of an Fe-S cluster and its transfer to target apoproteins. Implicated in the regulation of centrosome duplication	NUBP1
PrileiEVm015224t1	HSPA (heat shock 70kDa) binding protein, cytoplasmic cochaperone 1	HSPBP1
PrileiEVm015225t1	synapse organization	-
PrileiEVm015226t1	GDP-L-fucose synthase activity	TSTA3
PrileiEVm015227t1	zinc ion binding	-
PrileiEVm015228t1	CD20-like family	-
PrileiEVm015229t1	Belongs to the PDGF VEGF growth factor family	PDGFB
PrileiEVm015230t1	Heat shock chaperonin-binding motif.	STIP1
PrileiEVm015231t1	Carbonic anhydrase 15-like	Car15
PrileiEVm015232t1	WD domain, G-beta repeat	BUB3
PrileiEVm015234t1	WD domain, G-beta repeat	WDR38
PrileiEVm015235t1	endodeoxyribonuclease activity, producing 5'-phosphomonoesters	ENDOV
PrileiEVm015236t1	Domain of unknown function (DUF4586)	C4orf47
PrileiEVm015237t1	regulation of cell cycle	CCNI
PrileiEVm015238t1	Rho (Ras homology) subfamily of Ras-like small GTPases	-
PrileiEVm015239t1	transferase activity, transferring acyl groups	TMEM68
PrileiEVm015240t1	Reverse transcriptase (RNA-dependent DNA polymerase)	-
PrileiEVm015241t1	detection of mechanical stimulus involved in sensory perception of sound	LHFPL5
PrileiEVm015242t1	Reverse transcriptase (RNA-dependent DNA polymerase)	-
PrileiEVm015243t1	Immunoglobulin	NPTN
PrileiEVm015244t1	K02A2.6-like	-
PrileiEVm015245t1	adipokinetic hormone receptor activity	ADIPOR2
PrileiEVm015246t1	Catalyzes the first and rate-limiting reaction of the four that constitute the long-chain fatty acids elongation cycle. This endoplasmic reticulum-bound enzymatic process, allows the addition of 2 carbons to the chain of long- and very long-chain fatty acids VLCFAs per cycle. Condensing enzyme that elongates fatty acids with 12, 14 and 16 carbons with higher activity toward C16 0 acyl-CoAs. Catalyzes the synthesis of unsaturated C16 long chain fatty acids and, to a lesser extent, C18 0 and those with low desaturation degree. May participate to the production of saturated and monounsaturated VLCFAs of different chain lengths that are involved in multiple biological processes as precursors of membrane lipids and lipid mediators	ELOVL6
PrileiEVm015247t1	structural constituent of ribosome	MRPS15
PrileiEVm015248t1	AB hydrolase superfamily protein C1039.03-like	-
PrileiEVm015249t1	nucleotide binding protein-like	NUBPL
PrileiEVm015250t1	carbonic anhydrase	CA12
PrileiEVm015251t1	CRAL/TRIO domain	-
PrileiEVm015254t1	Enkurin domain containing 1	ENKD1
PrileiEVm015255t1	-	-
PrileiEVm015256t1	Acetyltransferase (GNAT) family	-
PrileiEVm015257t1	Acetyltransferase (GNAT) family	-
PrileiEVm015258t1	calcium-activated potassium channel activity	TMEM38B
PrileiEVm015259t1	Inosine-uridine preferring nucleoside hydrolase	-
PrileiEVm015260t1	3-hydroxymethyl-3-methylglutaryl-Coenzyme A lyase (hydroxymethylglutaricaciduria)	HMGCL
PrileiEVm015261t1	aldo-keto reductase family 1, member D1	AKR1D1
PrileiEVm015262t1	Ankyrin repeat	-
PrileiEVm015263t1	Ubiquitin family	UBL7
PrileiEVm015264t1	Coiled-coil domain-containing protein	CCDC42
PrileiEVm015266t1	Zinc finger protein-like 1	ZFPL1
PrileiEVm015267t1	dADP catabolic process	NUDT18
PrileiEVm015268t1	Belongs to the DNase I family	DNASE1L3
PrileiEVm015269t1	Signal recognition particle receptor beta subunit	RHEB
PrileiEVm015271t1	Eukaryotic protein of unknown function (DUF829)	l(2)k09913
PrileiEVm015272t1	pyridoxal 5'-phosphate salvage	PDXK
PrileiEVm015273t1	Enoyl-(Acyl carrier protein) reductase	-
PrileiEVm015274t1	Legume-like lectin family	LMAN2
PrileiEVm015275t1	transmembrane protein 1	OSTM1
PrileiEVm015276t1	hematopoietic progenitor cell differentiation	C12orf29
PrileiEVm015277t1	positive regulation of extrinsic apoptotic signaling pathway via death domain receptors	PIDD1
PrileiEVm015278t1	protein homooligomerization	KCTD16
PrileiEVm015280t1	calcium channel activity	-
PrileiEVm015281t1	chondroitin 6-sulfotransferase activity	CHST3
PrileiEVm015282t1	Belongs to the protein-tyrosine phosphatase family. Non-receptor class dual specificity subfamily	DUSP14
PrileiEVm015283t1	Calcineurin-like phosphoesterase	-
PrileiEVm015285t1	-	-
PrileiEVm015286t1	AB hydrolase superfamily protein C1039.03-like	-
PrileiEVm015289t1	sulfotransferase 8	CHST9
PrileiEVm015290t1	CRAL/TRIO domain	-
PrileiEVm015292t1	CRAL/TRIO domain	-
PrileiEVm015293t1	Methyltransferase FkbM domain	-
PrileiEVm015294t1	Protein of unknown function (DUF2475)	C10orf82
PrileiEVm015295t1	Factor VIII intron 22	F8A1
PrileiEVm015296t1	quinolinate catabolic process	QPRT
PrileiEVm015298t1	Ataxin-3 isoform X1	ATXN3
PrileiEVm015299t1	peroxisome membrane class-1 targeting sequence binding	PEX19
PrileiEVm015300t1	mRNA transport	HNRNPA2B1
PrileiEVm015301t1	lipoprotein receptor-related protein 12	LRP12
PrileiEVm015302t1	negative regulation of fibroblast proliferation	C1QL4
PrileiEVm015303t1	Golgi 4-transmembrane spanning transporter	LAPTM4A
PrileiEVm015304t1	Carbonic anhydrase-related protein	-
PrileiEVm015305t1	phosphatidate cytidylyltransferase activity	TAMM41
PrileiEVm015306t1	pyrimidine nucleotide transmembrane transporter activity	SLC25A36
PrileiEVm015307t1	D-loop DNA binding	RECQL4
PrileiEVm015308t1	Calcineurin-like phosphoesterase	-
PrileiEVm015309t1	protein targeting to mitochondrion	MTX1
PrileiEVm015310t1	Homocysteine S-methyltransferase	-
PrileiEVm015311t1	Dehydrogenase reductase SDR family member	DHRS7
PrileiEVm015315t1	Neuronal acetylcholine receptor subunit	CHRNA7
PrileiEVm015316t1	ribosome production factor 2 homolog	RPF2
PrileiEVm015317t1	Methyltransferase domain	-
PrileiEVm015318t1	serine threonine-protein kinase	-
PrileiEVm015319t1	negative regulation of insulin receptor signaling pathway	SOCS3
PrileiEVm015320t1	DNA-dependent RNA polymerase catalyzes the transcription of DNA into RNA using the four ribonucleoside triphosphates as substrates. Specific peripheric component of RNA polymerase III which synthesizes small RNAs, such as 5S rRNA and tRNAs	POLR3F
PrileiEVm015321t1	Chromosome 7 open reading frame 50	C7orf50
PrileiEVm015322t1	carbohydrate binding	-
PrileiEVm015323t1	Smad nuclear interacting protein	SNIP1
PrileiEVm015324t1	N-acetyltransferase	-
PrileiEVm015325t1	water channel activity	-
PrileiEVm015327t1	activity. It is involved in the biological process described with oxidation-reduction process	AKR1A1
PrileiEVm015328t1	Somatomedin B and thrombospondin type 1 domain containing	-
PrileiEVm015329t1	deoxyribose-phosphate aldolase activity	DERA
PrileiEVm015330t1	Sparc osteonectin, cwcv and kazal-like domains proteoglycan (testican) 1	SPOCK1
PrileiEVm015331t1	Zinc finger DHHC-type containing 14	ZDHHC14
PrileiEVm015332t1	Ubiquitin-associated domain-containing protein 2	UBAC2
PrileiEVm015333t1	WWE domain	-
PrileiEVm015334t1	interleukin-3 receptor binding	RNF41
PrileiEVm015335t1	Legume-like lectin family	LMAN2
PrileiEVm015336t1	NACHT and WD repeat	-
PrileiEVm015337t1	negative regulation of G1/S transition of mitotic cell cycle	CTDSPL
PrileiEVm015338t1	Glycerophosphodiester phosphodiesterase domain containing 1	GDPD1
PrileiEVm015340t1	Ribosomal protein P0 is the functional equivalent of E.coli protein L10	RPLP0
PrileiEVm015342t1	zinc ion binding	ZCCHC17
PrileiEVm015345t1	calcium ion binding	RCN2
PrileiEVm015347t1	Autophagy-related protein 3	ATG3
PrileiEVm015348t1	PRP38 pre-mRNA processing factor 38 (yeast) domain containing A	PRPF38A
PrileiEVm015349t1	Catalytic LigB subunit of aromatic ring-opening dioxygenase	-
PrileiEVm015350t1	actin binding	SMTN
PrileiEVm015351t1	Belongs to the mitochondrial carrier (TC 2.A.29) family	SLC25A15
PrileiEVm015352t1	AB hydrolase superfamily protein C1039.03-like	-
PrileiEVm015353t1	CRAL/TRIO domain	-
PrileiEVm015354t1	Solute carrier family 25 member	SLC25A45
PrileiEVm015355t1	subfamily B member 13	DNAJB13
PrileiEVm015356t1	PPIases accelerate the folding of proteins. It catalyzes the cis-trans isomerization of proline imidic peptide bonds in oligopeptides	PPP2R4
PrileiEVm015358t1	Myosin. Large ATPases.	MYO18B
PrileiEVm015359t1	domain present in translation initiation factor eIF2B and eIF5	EIF2S2
PrileiEVm015360t1	Methyltransferase domain	-
PrileiEVm015361t1	Syntaxin 18	STX18
PrileiEVm015362t1	Cell surface proteoglycan	SDC2
PrileiEVm015363t1	Eukaryotic-type carbonic anhydrase	CA10
PrileiEVm015364t1	Belongs to the peptidase C14A family	CASP7
PrileiEVm015366t1	CD4 receptor binding	SPG21
PrileiEVm015367t1	FMN transmembrane transporter activity	SLC25A17
PrileiEVm015368t1	endophilin-B1 isoform X1	SH3GLB1
PrileiEVm015369t1	sulfotransferase 2	TPST2
PrileiEVm015370t1	Guanine nucleotide-binding protein subunit beta-like protein	GNB1L
PrileiEVm015371t1	Methyltransferase-like protein 9	METTL9
PrileiEVm015372t1	WD domain, G-beta repeat	SEC13
PrileiEVm015373t1	tRNAPhe (7-(3-amino-3-carboxypropyl)wyosine37-C2)-hydroxylase activity	TYW5
PrileiEVm015374t1	Inosine-uridine preferring nucleoside hydrolase-like	-
PrileiEVm015376t1	nucleic acid-templated transcription	ATP1B4
PrileiEVm015377t1	Catalytic LigB subunit of aromatic ring-opening dioxygenase	-
PrileiEVm015378t1	AB hydrolase superfamily protein C1039.03-like	-
PrileiEVm015379t1	non-haem dioxygenase in morphine synthesis N-terminal	-
PrileiEVm015380t1	Transposase	-
PrileiEVm015381t1	Methyltransferase domain	-
PrileiEVm015382t1	methyl-CpG binding	WDR77
PrileiEVm015383t1	Ribosome production factor 1	RPF1
PrileiEVm015384t1	transporter activity. It is involved in the biological process described with transport	-
PrileiEVm015385t1	Sperm flagellar 1	SPEF1
PrileiEVm015387t1	cell wall polysaccharide biosynthetic process	-
PrileiEVm015388t1	Fibrillarin	FBL
PrileiEVm015390t1	spinal cord association neuron differentiation	LMO4
PrileiEVm015391t1	rRNA methyltransferase 1	MRM1
PrileiEVm015395t1	Methyltransferase FkbM domain	-
PrileiEVm015396t1	Phosphatidylinositol-specific phospholipase C, X domain containing 3	PLCXD2
PrileiEVm015398t1	non-haem dioxygenase in morphine synthesis N-terminal	-
PrileiEVm015400t1	CRAL/TRIO, N-terminal domain	TTPAL
PrileiEVm015401t1	LIM domain	-
PrileiEVm015403t1	Protein phosphatase PTC7 homolog	PPTC7
PrileiEVm015405t1	carbohydrate binding	-
PrileiEVm015406t1	Golgi disassembly	STX5
PrileiEVm015407t1	histone H3-K4 trimethylation	WDR82
PrileiEVm015410t1	-	-
PrileiEVm015411t1	syndecan binding protein	SDCBP
PrileiEVm015412t1	protein polyubiquitination	-
PrileiEVm015414t1	mitochondrial ribosome binding	C1QBP
PrileiEVm015415t1	positive regulation of Golgi to plasma membrane protein transport	GNB2L1
PrileiEVm015416t1	protein import into peroxisome membrane	PEX26
PrileiEVm015417t1	OTU domain containing 6B	OTUD6B
PrileiEVm015421t1	rRNA catabolic process	DIS3L
PrileiEVm015423t1	Ribonuclease H2, subunit B	RNASEH2B
PrileiEVm015424t1	SAGA-associated factor 29 homolog	CCDC101
PrileiEVm015425t1	CD20-like family	-
PrileiEVm015427t1	protein transport	SLC7A6OS
PrileiEVm015428t1	Limb expression 1	LIX1L
PrileiEVm015430t1	Zinc-binding domain	ZCCHC24
PrileiEVm015432t1	NAD-dependent protein	SIRT4
PrileiEVm015433t1	Subtilase family	-
PrileiEVm015435t1	Reverse transcriptase (RNA-dependent DNA polymerase)	-
PrileiEVm015437t1	zinc ion binding	-
PrileiEVm015438t1	It is involved in the biological process described with cytoskeletal anchoring at plasma membrane	TLN1
PrileiEVm015439t1	Methyltransferase FkbM domain	-
PrileiEVm015440t1	Reverse transcriptase (RNA-dependent DNA polymerase)	-
PrileiEVm015441t1	Has an important function as a repair enzyme for proteins that have been inactivated by oxidation. Catalyzes the reversible oxidation-reduction of methionine sulfoxide in proteins to methionine	msrA
PrileiEVm015442t1	water channel activity	AQP8
PrileiEVm015443t1	CRAL/TRIO domain	-
PrileiEVm015444t1	acetylcholine-gated cation-selective channel activity	nAChRa5
PrileiEVm015446t1	endocytosis	lrp-1
PrileiEVm015447t1	TLC domain containing 2	TLCD2
PrileiEVm015448t1	Eukaryotic-type carbonic anhydrase	CA10
PrileiEVm015449t1	complement activation, lectin pathway	-
PrileiEVm015450t1	positive regulation of integrin-mediated signaling pathway	-
PrileiEVm015451t1	serine threonine-protein kinase	PIM1
PrileiEVm015452t1	COG2015 Alkyl sulfatase and related hydrolases	-
PrileiEVm015453t1	N(alpha)-acetyltransferase 30, NatC catalytic subunit	NAA30
PrileiEVm015454t1	Aldo/keto reductase family	-
PrileiEVm015455t1	interleukin-3 receptor binding	RNF41
PrileiEVm015456t1	transmembrane protein 165	TMEM165
PrileiEVm015457t1	dicarboxylic acid transmembrane transporter activity	SLC25A21
PrileiEVm015458t1	-	-
PrileiEVm015459t1	negative regulation of superoxide anion generation	-
PrileiEVm015460t1	regulation of systemic arterial blood pressure by ischemic conditions	TNNI1
PrileiEVm015461t1	3-oxoacyl- acyl-carrier-protein reductase	-
PrileiEVm015462t1	negative regulation of superoxide anion generation	-
PrileiEVm015463t1	negative regulation of superoxide anion generation	-
PrileiEVm015464t1	-	-
PrileiEVm015465t1	DNA binding	-
PrileiEVm015466t1	ubiquitin-protein transferase activity	HUWE1
PrileiEVm015467t1	Dual specificity phosphatase 11 (RNA RNP complex 1-interacting)	DUSP11
PrileiEVm015468t1	Phytanoyl-CoA dioxygenase (PhyH)	-
PrileiEVm015469t1	ras-like protein family member 12	RASL12
PrileiEVm015470t1	annexin A6	-
PrileiEVm015471t1	cellular calcium ion homeostasis	RMDN1
PrileiEVm015473t1	3-oxo-behenoyl-CoA reductase activity	HSD17B12
PrileiEVm015474t1	methyltransferase activity	-
PrileiEVm015476t1	Zinc-finger domain of monoamine-oxidase A repressor R1	CDCA7L
PrileiEVm015477t1	annexin A6	-
PrileiEVm015478t1	homeobox	SIX6
PrileiEVm015479t1	phosphopantothenate--cysteine ligase activity	PPCS
PrileiEVm015480t1	Globin	-
PrileiEVm015481t1	Activating transcription factor 4b1 (tax-responsive enhancer element B67)	ATF4
PrileiEVm015483t1	This is the non-catalytic component of the active enzyme, which catalyzes the hydrolysis of ATP coupled with the exchange of Na( ) and K( ) ions across the plasma membrane	ATP1B1
PrileiEVm015485t1	Inactive serine protease	PAMR1
PrileiEVm015486t1	regulation of acid-sensing ion channel activity	mec-2
PrileiEVm015487t1	Belongs to the MIP aquaporin (TC 1.A.8) family	-
PrileiEVm015488t1	-	-
PrileiEVm015489t1	purine nucleosidase activity	-
PrileiEVm015490t1	Subtilase family	-
PrileiEVm015491t1	Methyltransferase FkbM domain	-
PrileiEVm015492t1	Dehydrogenase reductase SDR family member	DHRS1
PrileiEVm015493t1	Protocadherin 19	PCDH19
PrileiEVm015495t1	Acyl-ACP thioesterase	-
PrileiEVm015496t1	prohibitin homologues	STOM
PrileiEVm015497t1	Secreted protein acidic and rich in cysteine Ca binding region	cbn-1
PrileiEVm015498t1	regulation of ectodermal cell fate specification	FZD2
PrileiEVm015499t1	Major intrinsic protein	AQP4
PrileiEVm015500t1	Tumour protein D52 family	-
PrileiEVm015501t1	-	-
PrileiEVm015502t1	Catalytic activity	PPAP2A
PrileiEVm015503t1	Transposase	-
PrileiEVm015504t1	Chromosome 19 open reading frame 54	C19orf54
PrileiEVm015505t1	Tectonin beta-propeller	TECPR1
PrileiEVm015506t1	Rogdi leucine zipper containing protein	ROGDI
PrileiEVm015507t1	scavenger receptor activity	DMBT1
PrileiEVm015509t1	Coiled coil protein 84	CCDC84
PrileiEVm015510t1	negative regulation of myotube differentiation	BHLHA15
PrileiEVm015511t1	Mitochondrial carrier protein	-
PrileiEVm015512t1	uroplakin 1A	UPK1A
PrileiEVm015513t1	3-oxo-cerotoyl-CoA synthase activity	ELOVL5
PrileiEVm015514t1	protein-cysteine S-acyltransferase activity	ZDHHC7
PrileiEVm015515t1	Transmembrane 219	TMEM248
PrileiEVm015516t1	structural constituent of cuticle	MEGF11
PrileiEVm015517t1	NADH dehydrogenase (Ubiquinone) complex I, assembly factor 6	NDUFAF6
PrileiEVm015518t1	ATP synthesis coupled proton transport	ATP5F1
PrileiEVm015519t1	oxoglutarate:malate antiporter activity	SLC25A11
PrileiEVm015520t1	Beta-lactamase	-
PrileiEVm015521t1	Ubiquitin family	-
PrileiEVm015522t1	positive regulation of DNA-dependent DNA replication initiation	CDK2
PrileiEVm015523t1	JAB/MPN domain	COPS6
PrileiEVm015524t1	Calcium ion binding	CALU
PrileiEVm015525t1	negative regulation of SMAD protein signal transduction	PBLD
PrileiEVm015527t1	arginase	ARG2
PrileiEVm015528t1	amine sulfotransferase activity	-
PrileiEVm015530t1	-	-
PrileiEVm015532t1	Somatomedin B and thrombospondin type 1 domain containing	-
PrileiEVm015533t1	Somatomedin B and thrombospondin type 1 domain containing	-
PrileiEVm015534t1	uroplakin 1A	UPK1A
PrileiEVm015535t1	cotranslational protein targeting to membrane	SSR1
PrileiEVm015536t1	Serine threonine-protein phosphatase 2A catalytic subunit	PPP2CB
PrileiEVm015537t1	Enoyl-(Acyl carrier protein) reductase	-
PrileiEVm015538t1	-	-
PrileiEVm015539t1	Transposase	-
PrileiEVm015540t1	Myb/SANT-like DNA-binding domain	-
PrileiEVm015541t1	soluble NSF attachment protein activity	NAPG
PrileiEVm015542t1	Solute carrier family 25 member	SLC25A34
PrileiEVm015543t1	RAB5B, member RAS oncogene family	RAB5B
PrileiEVm015546t1	-	trk
PrileiEVm015547t1	regulation of CoA-transferase activity	nAChRa7
PrileiEVm015548t1	delta(3,5)-Delta(2,4)-dienoyl-CoA isomerase	ECH1
PrileiEVm015551t1	trans-2-enoyl-CoA reductase (NADPH) activity	PECR
PrileiEVm015552t1	3-hydroxyacyl-CoA dehydrogenase, NAD binding domain	HADH
PrileiEVm015553t1	NUDIX domain	NUDT9
PrileiEVm015554t1	biogenesis factor 2	PEX2
PrileiEVm015556t1	hydrolase activity	BPHL
PrileiEVm015557t1	3-oxo-5-alpha-steroid 4-dehydrogenase	SRD5A3
PrileiEVm015558t1	ubiquitinyl hydrolase activity	YOD1
PrileiEVm015559t1	negative regulation of positive chemotaxis	sca
PrileiEVm015560t1	mediator of RNA polymerase II transcription subunit	MED27
PrileiEVm015561t1	Trypsin-like serine protease	OVCH1
PrileiEVm015562t1	Lys63-specific deubiquitinase activity	PSMD14
PrileiEVm015563t1	Lamina-associated polypeptide 2	TMPO
PrileiEVm015564t1	Methyltransferase FkbM domain	-
PrileiEVm015565t1	Enoyl-CoA hydratase domain-containing protein 3	ECHDC3
PrileiEVm015566t1	N-acetylneuraminate lyase activity	NPL
PrileiEVm015567t1	LicD family	-
PrileiEVm015568t1	SAM / Pointed domain	-
PrileiEVm015569t1	EGF domain, unclasssified subfamily	-
PrileiEVm015570t1	Methyltransferase FkbM domain	-
PrileiEVm015571t1	Belongs to the perilipin family	PLIN2
PrileiEVm015572t1	'Cold-shock' DNA-binding domain	YBX2
PrileiEVm015573t1	nuclear localization sequence binding	NUP214
PrileiEVm015574t1	serine threonine-protein kinase	-
PrileiEVm015575t1	hydrolase activity	BPHL
PrileiEVm015576t1	Catalyzes the first and rate-limiting reaction of the four that constitute the long-chain fatty acids elongation cycle. This endoplasmic reticulum-bound enzymatic process, allows the addition of 2 carbons to the chain of long- and very long-chain fatty acids VLCFAs per cycle. Condensing enzyme that specifically elongates C24 0 and C26 0 acyl-CoAs. May participate to the production of saturated and monounsaturated VLCFAs of different chain lengths that are involved in multiple biological processes as precursors of membrane lipids and lipid mediators	ELOVL4
PrileiEVm015577t1	Catalyzes the first and rate-limiting reaction of the four that constitute the long-chain fatty acids elongation cycle. This endoplasmic reticulum-bound enzymatic process, allows the addition of 2 carbons to the chain of long- and very long-chain fatty acids VLCFAs per cycle. Condensing enzyme that elongates fatty acids with 12, 14 and 16 carbons with higher activity toward C16 0 acyl-CoAs. Catalyzes the synthesis of unsaturated C16 long chain fatty acids and, to a lesser extent, C18 0 and those with low desaturation degree. May participate to the production of saturated and monounsaturated VLCFAs of different chain lengths that are involved in multiple biological processes as precursors of membrane lipids and lipid mediators	ELOVL6
PrileiEVm015578t1	Tetraspanin family	CD151
PrileiEVm015579t1	Hemicentin 1	HMCN1
PrileiEVm015580t1	Si dkey-86e18.1	-
PrileiEVm015582t1	axoneme assembly	RSPH1
PrileiEVm015583t1	FMN transmembrane transporter activity	SLC25A17
PrileiEVm015584t1	Ankyrin repeat	ANKRD13A
PrileiEVm015585t1	Methyltransferase FkbM domain	-
PrileiEVm015586t1	Folate-sensitive fragile site protein Fra10Ac1	FRA10AC1
PrileiEVm015587t1	CH-like domain in sperm protein	SPEF1
PrileiEVm015588t1	Ricin-type beta-trefoil lectin domain-like	-
PrileiEVm015589t1	snoRNA localization	ZNHIT6
PrileiEVm015591t1	von Willebrand factor (vWF) type A domain	-
PrileiEVm015592t1	Nucleolar protein	NOL8
PrileiEVm015593t1	Enoyl-(Acyl carrier protein) reductase	-
PrileiEVm015594t1	Metal ion binding	ENDOG
PrileiEVm015595t1	Arfaptin-like domain	ARFIP1
PrileiEVm015598t1	defective in cullin neddylation	DCUN1D3
PrileiEVm015599t1	ATP:ADP antiporter activity	SLC25A31
PrileiEVm015600t1	positive regulation of exoribonuclease activity	TCEA1
PrileiEVm015601t1	extracellularly glutamate-gated ion channel activity	-
PrileiEVm015602t1	protein heterodimerization activity	NFYC
PrileiEVm015603t1	smoothened signaling pathway	TMEM231
PrileiEVm015604t1	Helix-loop-helix DNA-binding domain	TFAP4
PrileiEVm015605t1	-	-
PrileiEVm015606t1	Serine threonine-protein phosphatase 2A catalytic subunit	PPP2CB
PrileiEVm015607t1	Endonuclease/Exonuclease/phosphatase family	-
PrileiEVm015608t1	regulation of microtubule plus-end binding	MAPRE2
PrileiEVm015609t1	activation of store-operated calcium channel activity	TMEM110
PrileiEVm015610t1	Interferon regulatory factor 2-binding protein zinc finger	IRF2BP2
PrileiEVm015611t1	transmembrane protein 64	TMEM64
PrileiEVm015612t1	Trypsin-like serine protease	CTRC
PrileiEVm015613t1	GPN-loop GTPase 2	GPN2
PrileiEVm015614t1	Aminoacyl tRNA synthase complex-interacting multifunctional protein	AIMP1
PrileiEVm015615t1	Enoyl-(Acyl carrier protein) reductase	-
PrileiEVm015616t1	O-methyltransferase that catalyzes the 2 O-methylation steps in the ubiquinone biosynthetic pathway	COQ3
PrileiEVm015618t1	Dehydrogenase reductase (SDR family) member 7B	DHRS7B
PrileiEVm015620t1	Clostridium epsilon toxin ETX/Bacillus mosquitocidal toxin MTX2	-
PrileiEVm015621t1	cell division	HMCN1
PrileiEVm015622t1	positive regulation of exoribonuclease activity	TCEA1
PrileiEVm015623t1	chromatin remodeling	INO80B
PrileiEVm015624t1	Zinc finger Ran-binding domain-containing protein 2	ZRANB2
PrileiEVm015626t1	Belongs to the MIP aquaporin (TC 1.A.8) family	AQP7
PrileiEVm015627t1	Catalyzes the hydroxylation of the N(6)-(4-aminobutyl)- L-lysine intermediate to form hypusine, an essential post- translational modification only found in mature eIF-5A factor	DOHH
PrileiEVm015629t1	receptor recycling	PLEKHJ1
PrileiEVm015630t1	-	-
PrileiEVm015631t1	-	-
PrileiEVm015632t1	tetratricopeptide repeat	TTC1
PrileiEVm015633t1	Methyltransferase domain	-
PrileiEVm015634t1	zinc ion binding	-
PrileiEVm015635t1	zinc finger	ZNF236
PrileiEVm015637t1	Rho guanine nucleotide exchange factor	ARHGEF1
PrileiEVm015638t1	Methyltransferase domain	-
PrileiEVm015639t1	Regulatory protein	AP1AR
PrileiEVm015640t1	Cell surface proteoglycan	SDC2
PrileiEVm015642t1	Endonuclease-reverse transcriptase	-
PrileiEVm015644t1	high mobility group	Sox11
PrileiEVm015645t1	Phosphatidic acid phosphatase type 2B	-
PrileiEVm015646t1	phenylethylamine metabolic process	-
PrileiEVm015647t1	peptidyl-prolyl cis-trans isomerase activity	PPIE
PrileiEVm015649t1	NFKB activating protein	NKAP
PrileiEVm015650t1	Belongs to the class I-like SAM-binding methyltransferase superfamily. Glycine N-methyltransferase family	GNMT
PrileiEVm015651t1	retinol dehydrogenase	-
PrileiEVm015652t1	mitochondrial promoter sequence-specific DNA binding	TFAM
PrileiEVm015653t1	ankyrin repeat	ANKRD54
PrileiEVm015654t1	-	-
PrileiEVm015656t1	coiled-coil domain-containing protein	CCDC33
PrileiEVm015659t1	ubiquitin fusion degradation	UFD1L
PrileiEVm015661t1	nervous system development	DOK4
PrileiEVm015662t1	histone H2A monoubiquitination	Sce
PrileiEVm015663t1	Methyltransferase domain	-
PrileiEVm015664t1	Leucine rich repeat containing 59	LRRC59
PrileiEVm015666t1	Belongs to the G-protein coupled receptor 1 family	-
PrileiEVm015667t1	Belongs to the syntaxin family	STX1A
PrileiEVm015668t1	-	-
PrileiEVm015669t1	negative regulation of superoxide anion generation	-
PrileiEVm015670t1	tRNA-type intron splice site recognition and cleavage	TSEN34
PrileiEVm015671t1	Methyltransferase FkbM domain	-
PrileiEVm015672t1	CRAL/TRIO domain	-
PrileiEVm015673t1	CRAL/TRIO domain	-
PrileiEVm015674t1	Tetraspanin family	Tspan18
PrileiEVm015675t1	keratinocyte proliferation	SDR16C5
PrileiEVm015676t1	poly(A)-specific ribonuclease activity	CNOT8
PrileiEVm015677t1	FK506 binding	-
PrileiEVm015678t1	Belongs to the mitochondrial carrier (TC 2.A.29) family	SLC25A27
PrileiEVm015679t1	peptide hormone processing	SCG5
PrileiEVm015680t1	phosphoprotein phosphatase activity	PPP4C
PrileiEVm015681t1	Associates with the EF-Tu.GDP complex and induces the exchange of GDP to GTP. It remains bound to the aminoacyl-tRNA.EF- Tu.GTP complex up to the GTP hydrolysis stage on the ribosome	TSFM
PrileiEVm015682t1	glycerol-3-phosphatase activity	PGP
PrileiEVm015683t1	Tetratricopeptide repeat	-
PrileiEVm015685t1	Calcium ion binding	CALB1
PrileiEVm015686t1	Fibrinogen-related domains (FReDs)	ANGPT4
PrileiEVm015687t1	ribokinase activity	RBKS
PrileiEVm015688t1	Belongs to the syntaxin family	STX16
PrileiEVm015690t1	Belongs to the mitochondrial carrier (TC 2.A.29) family	SLC25A22
PrileiEVm015691t1	solute carrier family 35, member E3	SLC35E3
PrileiEVm015692t1	Belongs to the mitochondrial carrier (TC 2.A.29) family	-
PrileiEVm015693t1	Solute carrier family 25 member	SLC25A34
PrileiEVm015694t1	Mannose-6-phosphate receptor	M6PR
PrileiEVm015696t1	Sidekick cell adhesion molecule	SDK1
PrileiEVm015697t1	TatD DNase domain containing 1	TATDN1
PrileiEVm015698t1	electron transporter, transferring electrons within CoQH2-cytochrome c reductase complex activity	CYC1
PrileiEVm015699t1	structural constituent of ribosome	MRPL4
PrileiEVm015700t1	protein import into peroxisome matrix	PEX10
PrileiEVm015701t1	protein localization to plasma membrane	TSPAN15
PrileiEVm015703t1	Methyltransferase FkbM domain	-
PrileiEVm015705t1	NADP-retinol dehydrogenase activity	DHRS3
PrileiEVm015706t1	18S rRNA (adenine(1779)-N(6)/adenine(1780)-N(6))-dimethyltransferase activity	DIMT1
PrileiEVm015707t1	N-acetyltransferase	-
PrileiEVm015708t1	ATP:ADP antiporter activity	SLC25A31
PrileiEVm015709t1	Acyl-ACP thioesterase	-
PrileiEVm015712t1	It is involved in the biological process described with cobalamin metabolic process	MMADHC
PrileiEVm015713t1	Membrane-spanning 4-domains, subfamily A, member	MS4A4A
PrileiEVm015714t1	RNA splicing	WDR83
PrileiEVm015715t1	ATP:ADP antiporter activity	SLC25A31
PrileiEVm015716t1	Tumour protein D52 family	-
PrileiEVm015717t1	May mediate accelerated ATP-independent bidirectional transbilayer migration of phospholipids upon binding calcium ions that results in a loss of phospholipid asymmetry in the plasma membrane	-
PrileiEVm015718t1	CD20-like family	-
PrileiEVm015720t1	keratinocyte proliferation	SDR16C5
PrileiEVm015721t1	Methyltransferase FkbM domain	-
PrileiEVm015722t1	THUMP domain-containing protein 1	THUMPD1
PrileiEVm015723t1	Tetraspanin family	Tspan18
PrileiEVm015724t1	vesicle fusion with Golgi apparatus	SEC22A
PrileiEVm015725t1	nucleic acid binding	R3HDM4
PrileiEVm015726t1	Ubiquitin homologues	UBFD1
PrileiEVm015730t1	Leucine-rich repeat transmembrane protein FLRT1	FLRT1
PrileiEVm015731t1	CD4 receptor binding	SPG21
PrileiEVm015732t1	Ubiquitin homologues	-
PrileiEVm015733t1	RNA-binding component of the eukaryotic translation initiation factor 3 (eIF-3) complex, which is involved in protein synthesis of a specialized repertoire of mRNAs and, together with other initiation factors, stimulates binding of mRNA and methionyl-tRNAi to the 40S ribosome. The eIF-3 complex specifically targets and initiates translation of a subset of mRNAs involved in cell proliferation. This subunit can bind 18S rRNA	EIF3G
PrileiEVm015734t1	RWD domain containing 2B	RWDD2B
PrileiEVm015736t1	Belongs to the eIF-2B alpha beta delta subunits family	EIF2B1
PrileiEVm015737t1	calcium ion binding	-
PrileiEVm015738t1	2-methoxy-6-polyprenyl-1,4-benzoquinol methylase	COQ5
PrileiEVm015739t1	negative regulation of fibroblast proliferation	C1QL4
PrileiEVm015740t1	Methyltransferase FkbM domain	-
PrileiEVm015741t1	Short chain dehydrogenase reductase family 39U member 1	SDR39U1
PrileiEVm015743t1	Alpha beta hydrolase	-
PrileiEVm015744t1	Sterile alpha motif domain containing 3	SAMD3
PrileiEVm015745t1	Caulimovirus viroplasmin	RNASEH1
PrileiEVm015746t1	regulation of autophagy	DRAM1
PrileiEVm015748t1	-	-
PrileiEVm015751t1	helix loop helix domain	TWIST2
PrileiEVm015752t1	BCL (B-Cell lymphoma); contains BH1, BH2 regions	-
PrileiEVm015754t1	Zinc-finger associated domain (zf-AD)	-
PrileiEVm015755t1	NUDIX domain	NUDT9
PrileiEVm015756t1	Bardet-Biedl syndrome 10	BBS10
PrileiEVm015757t1	Tetraspanin family	-
PrileiEVm015758t1	WD domain, G-beta repeat	WDR61
PrileiEVm015759t1	hydrolase activity	-
PrileiEVm015761t1	Galactose binding lectin domain	-
PrileiEVm015762t1	Kv channel interacting protein	KCNIP4
PrileiEVm015764t1	centromere protein L	CENPL
PrileiEVm015765t1	It is involved in the biological process described with cell redox homeostasis	TMX1
PrileiEVm015766t1	structural constituent of muscle	Tm2
PrileiEVm015767t1	negative regulation of fibroblast proliferation	C1QL4
PrileiEVm015768t1	-	-
PrileiEVm015769t1	DNA primase activity	PRIM1
PrileiEVm015770t1	iron-sulfur cluster co-chaperone	HSCB
PrileiEVm015771t1	protein homooligomerization	KCTD16
PrileiEVm015772t1	Methyltransferase FkbM domain	-
PrileiEVm015773t1	Catalyzes the first and rate-limiting reaction of the four that constitute the long-chain fatty acids elongation cycle. This endoplasmic reticulum-bound enzymatic process, allows the addition of 2 carbons to the chain of long- and very long-chain fatty acids VLCFAs per cycle. Condensing enzyme that elongates fatty acids with 12, 14 and 16 carbons with higher activity toward C16 0 acyl-CoAs. Catalyzes the synthesis of unsaturated C16 long chain fatty acids and, to a lesser extent, C18 0 and those with low desaturation degree. May participate to the production of saturated and monounsaturated VLCFAs of different chain lengths that are involved in multiple biological processes as precursors of membrane lipids and lipid mediators	ELOVL6
PrileiEVm015774t1	Si ch1073-385f13.3	-
PrileiEVm015776t1	transmembrane protein 41B	TMEM41B
PrileiEVm015778t1	Zinc-binding domain present in Lin-11, Isl-1, Mec-3.	LMO1
PrileiEVm015779t1	-	-
PrileiEVm015780t1	Sorting nexin family member 21	SNX21
PrileiEVm015781t1	Krueppel-like factor	-
PrileiEVm015782t1	Belongs to the cyclin family	CCNJL
PrileiEVm015783t1	ubiquitin-protein transferase activity	RCHY1
PrileiEVm015784t1	-	-
PrileiEVm015785t1	protein serine/threonine phosphatase activity	PPP6C
PrileiEVm015786t1	Cubilin (intrinsic factor-cobalamin receptor)	CUBN
PrileiEVm015787t1	Acyl-ACP thioesterase	-
PrileiEVm015788t1	Williams-Beuren syndrome chromosomal region 16	WBSCR16
PrileiEVm015789t1	regulation of endocannabinoid signaling pathway	-
PrileiEVm015790t1	cell surface receptor signaling pathway	-
PrileiEVm015791t1	Aly REF export factor	ALYREF
PrileiEVm015792t1	Phytanoyl-CoA dioxygenase (PhyH)	-
PrileiEVm015793t1	Polyglutamine binding protein 1	PQBP1
PrileiEVm015795t1	cytochrome-b5 reductase activity, acting on NAD(P)H	CYB5R3
PrileiEVm015796t1	very-long-chain enoyl-CoA	TECR
PrileiEVm015797t1	cell cycle DNA replication termination	RTFDC1
PrileiEVm015798t1	phosphorylation of RNA polymerase II C-terminal domain	GTF2H3
PrileiEVm015800t1	Merozoite Surface Protein 8	-
PrileiEVm015801t1	Ring finger	-
PrileiEVm015802t1	Serine threonine-protein phosphatase Pgam5, mitochondrial	-
PrileiEVm015803t1	Transcription factor TFIID (or TATA-binding protein, TBP)	TBPL1
PrileiEVm015804t1	regulation of acid-sensing ion channel activity	mec-2
PrileiEVm015806t1	-	-
PrileiEVm015808t1	ATP-dependent microtubule motor activity, minus-end-directed	-
PrileiEVm015809t1	-	-
PrileiEVm015811t1	Toxin, which has some hemolytic activity towards mammalian cells. Acts by forming a pore-like structure upon contact with mammalian cells	hlyE
PrileiEVm015812t1	RNA-DNA hybrid ribonuclease activity	RNASEH2A
PrileiEVm015814t1	Matrix AAA peptidase interacting protein 1	C2orf47
PrileiEVm015815t1	Aldo/keto reductase family	-
PrileiEVm015816t1	regulation of acid-sensing ion channel activity	mec-2
PrileiEVm015817t1	Protein of unknown function (DUF766)	JKAMP
PrileiEVm015818t1	CRD-mediated mRNA stabilization	YBX2
PrileiEVm015819t1	helix loop helix domain	MSC
PrileiEVm015820t1	tubulin polyglutamylase complex subunit	TPGS2
PrileiEVm015821t1	alkB, alkylation repair homolog 3 (E. coli)	ALKBH3
PrileiEVm015822t1	Tetratricopeptide repeat	-
PrileiEVm015826t1	Encoded by	-
PrileiEVm015828t1	Clostridium epsilon toxin ETX/Bacillus mosquitocidal toxin MTX2	-
PrileiEVm015830t1	regulation of acid-sensing ion channel activity	mec-2
PrileiEVm015831t1	Ubiquitin-conjugating enzyme E2 Z	UBE2Z
PrileiEVm015832t1	5'-nucleotidase activity	NT5C3B
PrileiEVm015833t1	RNA splicing	-
PrileiEVm015834t1	Pleckstrin homology domain.	PLEKHA2
PrileiEVm015836t1	Serine/Threonine protein kinases, catalytic domain	-
PrileiEVm015838t1	thelarche	PHB2
PrileiEVm015839t1	Coiled-coil domain-containing protein 137	CCDC137
PrileiEVm015840t1	Serine threonine-protein phosphatase Pgam5, mitochondrial	PGAM5
PrileiEVm015841t1	Mitochondrial carnitine acylcarnitine carrier protein	SLC25A20
PrileiEVm015843t1	EGF domain, unclasssified subfamily	-
PrileiEVm015846t1	oxidoreductase activity	OXNAD1
PrileiEVm015847t1	gluconolactonase activity	RGN
PrileiEVm015849t1	-	-
PrileiEVm015850t1	Chromosome 16 open reading frame 93	C16orf93
PrileiEVm015851t1	-	-
PrileiEVm015852t1	KR domain	sdr16c5
PrileiEVm015853t1	kinase 19	STK19
PrileiEVm015854t1	Ankyrin repeat	-
PrileiEVm015856t1	Leucine zipper transcription factor-like	LZTFL1
PrileiEVm015858t1	NAD-dependent lysine demalonylase, desuccinylase and deglutarylase that specifically removes malonyl, succinyl and glutaryl groups on target proteins. Activates CPS1 and contributes to the regulation of blood ammonia levels during prolonged fasting acts by mediating desuccinylation and deglutarylation of CPS1, thereby increasing CPS1 activity in response to elevated NAD levels during fasting. Activates SOD1 by mediating its desuccinylation, leading to reduced reactive oxygen species	SIRT5
PrileiEVm015859t1	tetraspanin	TSPAN18
PrileiEVm015861t1	-	-
PrileiEVm015863t1	transmembrane protein 187	TMEM187
PrileiEVm015864t1	regulation of acid-sensing ion channel activity	STOM
PrileiEVm015865t1	kinase 19	STK19
PrileiEVm015866t1	Post-GPI attachment to proteins factor 2-like	-
PrileiEVm015867t1	antigen 1	SPAG1
PrileiEVm015868t1	Methyltransferase domain	-
PrileiEVm015869t1	5S rRNA binding	RpL5
PrileiEVm015870t1	The coatomer is a cytosolic protein complex that binds to dilysine motifs and reversibly associates with Golgi non- clathrin-coated vesicles, which further mediate biosynthetic protein transport from the ER, via the Golgi up to the trans Golgi network. The coatomer complex is required for budding from Golgi membranes, and is essential for the retrograde Golgi-to-ER transport of dilysine-tagged proteins	COPE
PrileiEVm015871t1	HCNGP-like protein	SAP30BP
PrileiEVm015872t1	Enoyl Coenzyme A hydratase domain containing 1	ECHDC1
PrileiEVm015873t1	GTPase activity	-
PrileiEVm015874t1	enoyl-CoA hydratase activity	ECHS1
PrileiEVm015875t1	ribosome biogenesis	EBNA1BP2
PrileiEVm015876t1	SH3 domain-binding protein 2	SH3BP2
PrileiEVm015877t1	Functions as actin-binding component of the Arp2 3 complex which is involved in regulation of actin polymerization and together with an activating nucleation-promoting factor (NPF) mediates the formation of branched actin networks	ARPC2
PrileiEVm015878t1	nuclear mRNA surveillance of mRNA 3'-end processing	EXOSC2
PrileiEVm015879t1	MepB protein	mepB
PrileiEVm015881t1	pancreatic polypeptide receptor activity	PROKR2
PrileiEVm015883t1	channel activity. It is involved in the biological process described with ion transport	unc-63
PrileiEVm015884t1	-	-
PrileiEVm015885t1	positive regulation of invadopodium assembly	ARPC2
PrileiEVm015886t1	Tetraspanin family	-
PrileiEVm015887t1	Palmitoyl-protein thioesterase	PPT1
PrileiEVm015890t1	Reverse transcriptase (RNA-dependent DNA polymerase)	-
PrileiEVm015891t1	NAD(P)H oxidase activity	-
PrileiEVm015892t1	negative regulation of cell growth	RERG
PrileiEVm015893t1	Alcohol dehydrogenase transcription factor Myb/SANT-like	-
PrileiEVm015895t1	ELMO/CED-12 family	ELMOD1
PrileiEVm015896t1	Transport and Golgi organisation 2	TANGO2
PrileiEVm015897t1	negative regulation of growth rate	-
PrileiEVm015898t1	keratinocyte proliferation	-
PrileiEVm015900t1	alternative mRNA splicing, via spliceosome	RSRC1
PrileiEVm015902t1	positive regulation of skeletal muscle fiber development	MYF6
PrileiEVm015903t1	Translation initiation factor IF-3, C-terminal domain	-
PrileiEVm015904t1	Glycosyltransferase that generates the core 1 O-glycan Gal-beta1-3GalNAc-alpha1-Ser Thr (T antigen), which is a precursor for many extended O-glycans in glycoproteins	-
PrileiEVm015905t1	transporter activity. It is involved in the biological process described with transport	-
PrileiEVm015906t1	Belongs to the phosphoglycerate mutase family. BPG- dependent PGAM subfamily	-
PrileiEVm015907t1	water channel activity	-
PrileiEVm015908t1	regulation of RNA splicing	MBNL2
PrileiEVm015909t1	structural constituent of muscle	Tm2
PrileiEVm015910t1	Phosducin	PDCL
PrileiEVm015912t1	Ribose 5-phosphate isomerase A (ribose 5-phosphate epimerase)	RPIA
PrileiEVm015913t1	Myosin head (motor domain)	-
PrileiEVm015916t1	rRNA export from nucleus	RPSA
PrileiEVm015919t1	positive regulation of nuclear receptor transcription coactivator activity	RQCD1
PrileiEVm015920t1	Mannose receptor	MRC1
PrileiEVm015921t1	Non-homologous end-joining factor	NHEJ1
PrileiEVm015922t1	RNA-binding component of the eukaryotic translation initiation factor 3 (eIF-3) complex, which is involved in protein synthesis of a specialized repertoire of mRNAs and, together with other initiation factors, stimulates binding of mRNA and methionyl-tRNAi to the 40S ribosome. The eIF-3 complex specifically targets and initiates translation of a subset of mRNAs involved in cell proliferation. This subunit can bind 18S rRNA	EIF3G
PrileiEVm015923t1	Structural constituent of ribosome. It is involved in the biological process described with translation	MRPL19
PrileiEVm015924t1	Cleavage and polyadenylation	CPSF4
PrileiEVm015925t1	Craniofacial development protein 1	CFDP1
PrileiEVm015926t1	Ras family	-
PrileiEVm015928t1	RNA polymerase II CTD heptapeptide repeat kinase activity	CDK1
PrileiEVm015929t1	nail development	PRKAB2
PrileiEVm015930t1	LicD family	-
PrileiEVm015931t1	Reverse transcriptase (RNA-dependent DNA polymerase)	-
PrileiEVm015932t1	Ubiquitin domain-containing protein	UBTD2
PrileiEVm015933t1	ubiquitin conjugating enzyme binding	TOLLIP
PrileiEVm015934t1	Lysosome-associated membrane glycoprotein 1	LAMP1
PrileiEVm015935t1	phosphatase activity	CTDSPL
PrileiEVm015936t1	N-glycan processing to lysosome	GNPTG
PrileiEVm015937t1	FK506 binding	-
PrileiEVm015938t1	extracellular ligand-gated ion channel activity	-
PrileiEVm015939t1	retinol dehydrogenase	-
PrileiEVm015940t1	maturation of SSU-rRNA from tricistronic rRNA transcript (SSU-rRNA, 5.8S rRNA, LSU-rRNA)	NGDN
PrileiEVm015941t1	protein disulfide oxidoreductase activity. It is involved in the biological process described with	TXNL1
PrileiEVm015942t1	Glutathione S-transferase, N-terminal domain	-
PrileiEVm015944t1	enoyl-CoA delta isomerase 1	ECI1
PrileiEVm015945t1	Zinc-ribbon	RCHY1
PrileiEVm015946t1	Acyl-ACP thioesterase	-
PrileiEVm015947t1	protein heterodimerization activity	TAF8
PrileiEVm015948t1	3-hydroxyanthranilate 3,4-dioxygenase activity	HAAO
PrileiEVm015949t1	Belongs to the sterol desaturase family	MSMO1
PrileiEVm015950t1	holo-[acyl-carrier-protein] synthase activity	AASDHPPT
PrileiEVm015951t1	Coiled-coil domain-containing protein	CCDC166
PrileiEVm015952t1	Complex I intermediate-associated protein 30	NDUFAF1
PrileiEVm015953t1	glycine N-methyltransferase activity	GNMT
PrileiEVm015954t1	autophagosome membrane docking	SNAP29
PrileiEVm015955t1	Ras-related protein Rab-37-like	RAB37
PrileiEVm015956t1	dodecenoyl-CoA delta-isomerase activity	ECI1
PrileiEVm015960t1	Golgi 4-transmembrane spanning transporter	LAPTM4A
PrileiEVm015961t1	Small nuclear ribonucleoprotein	SNRPA1
PrileiEVm015962t1	regulation of sodium ion transport	NKAIN4
PrileiEVm015963t1	positive regulation of spontaneous neurotransmitter secretion	STX1A
PrileiEVm015964t1	genomic stop codons	-
PrileiEVm015965t1	PIH1 domain-containing protein 1	PIH1D1
PrileiEVm015966t1	ribosomal protein S2	RPS2
PrileiEVm015967t1	proton-transporting ATP synthase activity, rotational mechanism	ATP5C1
PrileiEVm015968t1	Belongs to the protein kinase superfamily	pim1
PrileiEVm015970t1	Transmembrane emp24 protein transport domain containing 7	TMED7
PrileiEVm015971t1	Aldo/keto reductase family	-
PrileiEVm015973t1	Glycine N-methyltransferase	-
PrileiEVm015975t1	Methyltransferase domain	-
PrileiEVm015976t1	Fibrinogen C	FIBCD1
PrileiEVm015978t1	Fibrinogen C	FIBCD1
PrileiEVm015979t1	regulation of microtubule-based process	MEMO1
PrileiEVm015980t1	belongs to the protein kinase superfamily	CDK5
PrileiEVm015982t1	glycine N-methyltransferase activity	GNMT
PrileiEVm015984t1	Alpha/beta hydrolase family	ABHD17B
PrileiEVm015985t1	-	-
PrileiEVm015987t1	TMEM164 family	TMEM164
PrileiEVm015988t1	Adapter molecule	CRKL
PrileiEVm015989t1	Microtubule binding	MAPRE2
PrileiEVm015990t1	Transforming protein RhoA-like	RHOC
PrileiEVm015991t1	Methyltransferase-like protein 6 isoform	METTL6
PrileiEVm015992t1	Glycosyl hydrolase family 65, N-terminal domain	-
PrileiEVm015993t1	peptidyl-prolyl cis-trans isomerase activity	PPIL6
PrileiEVm015994t1	2,4-dienoyl-CoA reductase (NADPH) activity	DECR1
PrileiEVm015996t1	water channel activity	-
PrileiEVm015997t1	Low-density lipoprotein receptor domain class A	lrp-1
PrileiEVm015999t1	N-acetyltransferase 16	NAT16
PrileiEVm016000t1	It is involved in the biological process described with regulation of muscle contraction	TNNT2
PrileiEVm016003t1	Ribonuclease P protein subunit p30	RPP30
PrileiEVm016004t1	Vacuolar protein sorting-associated protein VTA1 homolog	VTA1
PrileiEVm016005t1	Down syndrome critical region	DSCR3
PrileiEVm016006t1	Tumour protein p53-inducible protein 11	TP53I11
PrileiEVm016008t1	endoribonuclease activity	LACTB2
PrileiEVm016010t1	caax prenyl protease	RCE1
PrileiEVm016011t1	Cytochrome b5 domain containing 2	CYB5D2
PrileiEVm016012t1	GTPase activity	RASL12
PrileiEVm016013t1	protein folding in endoplasmic reticulum	EMC2
PrileiEVm016014t1	cell surface receptor signaling pathway	TSPAN19
PrileiEVm016015t1	Serpentine type 7TM GPCR chemoreceptor Srsx	-
PrileiEVm016018t1	positive regulation of spontaneous neurotransmitter secretion	STX1A
PrileiEVm016019t1	regulation of protein localization to microtubule	ABHD17B
PrileiEVm016020t1	It is involved in the biological process described with cobalamin metabolic process	MMADHC
PrileiEVm016023t1	signaling receptor binding	-
PrileiEVm016024t1	Belongs to the glycosyltransferase 43 family	B3GAT1
PrileiEVm016025t1	Cellulase (glycosyl hydrolase family 5)	-
PrileiEVm016026t1	Tim17/Tim22/Tim23/Pmp24 family	TIMMDC1
PrileiEVm016027t1	AU RNA binding protein enoyl-Coenzyme A hydratase	AUH
PrileiEVm016028t1	SCP / Tpx-1 / Ag5 / PR-1 / Sc7 family of extracellular domains.	-
PrileiEVm016029t1	Involved in transport from the ER to the Golgi apparatus as well as in intra-Golgi transport. It belongs to a super-family of proteins called t-SNAREs or soluble NSF (N-ethylmaleimide- sensitive factor) attachment protein receptor	GOSR1
PrileiEVm016031t1	-	-
PrileiEVm016032t1	negative regulation of plasminogen activation	CTSZ
PrileiEVm016033t1	-	-
PrileiEVm016034t1	cell surface receptor signaling pathway	CD151
PrileiEVm016035t1	Myb/SANT-like DNA-binding domain	-
PrileiEVm016036t1	regulation of acid-sensing ion channel activity	STOM
PrileiEVm016037t1	microtubule motor activity	KIF22
PrileiEVm016038t1	Ribosomal protein L15	MRPL15
PrileiEVm016041t1	-	-
PrileiEVm016042t1	nudix (nucleoside diphosphate linked moiety X)-type motif 22	NUDT22
PrileiEVm016043t1	thioesterase	PPT2
PrileiEVm016045t1	to the plasma membrane. Plays pivotal roles in spermatogenesis, embryo implantation, neural network formation and tumor progression. Stimulates adjacent fibroblasts to produce matrix metalloproteinases (MMPS). Seems to be a receptor for oligomannosidic glycans. In vitro, promotes outgrowth of astrocytic processes	BSG
PrileiEVm016046t1	calcium ion binding. It is involved in the biological process described with homophilic cell adhesion via plasma membrane adhesion molecules	-
PrileiEVm016047t1	chymotrypsin-like elastase family, member	CELA2A
PrileiEVm016048t1	malectin	MLEC
PrileiEVm016049t1	signaling receptor binding	-
PrileiEVm016050t1	Hydroxysteroid 11-beta-dehydrogenase 1-like protein	HSD11B1L
PrileiEVm016051t1	regulation of acid-sensing ion channel activity	STOM
PrileiEVm016052t1	Belongs to the glycosyl hydrolase 43 family	-
PrileiEVm016053t1	Hepatocellular carcinoma-associated antigen 59	C9orf78
PrileiEVm016054t1	Chromosome 21 open reading frame 59	C21orf59
PrileiEVm016055t1	neuroblast division in subventricular zone	NUMB
PrileiEVm016056t1	ABC transporter, phosphonate, periplasmic substrate-binding protein	-
PrileiEVm016057t1	calmodulin-lysine N-methyltransferase activity	CAMKMT
PrileiEVm016058t1	water channel activity	AQP8
PrileiEVm016059t1	structural constituent of muscle	Tm2
PrileiEVm016060t1	Phytanoyl-CoA	PHYHIP
PrileiEVm016061t1	Stathmin family	-
PrileiEVm016062t1	helix loop helix domain	BHLHE22
PrileiEVm016063t1	Nipsnap homolog	NIPSNAP1
PrileiEVm016064t1	glycosylase	MPG
PrileiEVm016066t1	oxaloacetate(2-) transmembrane transport	-
PrileiEVm016067t1	ubiquitin-protein transferase activity	-
PrileiEVm016068t1	Belongs to the DHHC palmitoyltransferase family	AKR1
PrileiEVm016069t1	dimethylaminohydrolase 1	DDAH1
PrileiEVm016070t1	positive regulation of spontaneous neurotransmitter secretion	STX1A
PrileiEVm016071t1	nail development	PRKAB2
PrileiEVm016072t1	RNA pseudouridylate synthase	RPUSD1
PrileiEVm016073t1	Uncharacterised protein family UPF0565	C2orf69
PrileiEVm016074t1	Cubilin (intrinsic factor-cobalamin receptor)	CUBN
PrileiEVm016076t1	structural constituent of muscle	Tm2
PrileiEVm016077t1	SNARE complex disassembly	NAPA
PrileiEVm016079t1	PDGF/VEGF domain	PDGFB
PrileiEVm016080t1	Enoyl-CoA hydratase/isomerase	-
PrileiEVm016081t1	Aldo/keto reductase family	-
PrileiEVm016082t1	-	-
PrileiEVm016083t1	CENP-A-nucleosome distal (CAD) centromere subunit, CENP-P	-
PrileiEVm016084t1	Zgc 153650	-
PrileiEVm016085t1	barbed-end actin filament capping	CAPZA2
PrileiEVm016086t1	positive regulation of endocytosis	TSPAN1
PrileiEVm016087t1	dimethylaminohydrolase 1	DDAH1
PrileiEVm016089t1	Leucine-rich repeats, outliers	-
PrileiEVm016090t1	Tetraspanin family	Tspan18
PrileiEVm016091t1	identical protein binding	TPRG1L
PrileiEVm016092t1	CD53 molecule	CD53
PrileiEVm016093t1	BRICHOS	ITM2B
PrileiEVm016094t1	barbed-end actin filament capping	CAPZA2
PrileiEVm016095t1	inorganic diphosphatase activity	Nurf-38
PrileiEVm016096t1	member RAS oncogene family	-
PrileiEVm016097t1	dimethylaminohydrolase 1	DDAH1
PrileiEVm016099t1	It is involved in the biological process described with protein homooligomerization	KCTD16
PrileiEVm016100t1	STIP1 homology and	STUB1
PrileiEVm016101t1	Pyrroline-5-carboxylate reductase	PYCR1
PrileiEVm016102t1	Belongs to the syntaxin family	STX12
PrileiEVm016103t1	BCL (B-Cell lymphoma); contains BH1, BH2 regions	-
PrileiEVm016104t1	Putative DNA-binding (bihelical) motif predicted to be involved in chromosomal organisation	SARNP
PrileiEVm016105t1	oxidoreductase activity	-
PrileiEVm016107t1	Cysteine-rich with EGF-like	CRELD2
PrileiEVm016108t1	U1 snRNA 3'-end processing	EXOSC7
PrileiEVm016110t1	Belongs to the peptidase C14A family	CASP7
PrileiEVm016111t1	Belongs to the MIP aquaporin (TC 1.A.8) family	-
PrileiEVm016112t1	enoyl-CoA hydratase activity	-
PrileiEVm016113t1	atrial cardiac muscle cell development	FHL2
PrileiEVm016115t1	methyltransferase activity	METTL18
PrileiEVm016116t1	SNARE complex disassembly	NAPA
PrileiEVm016117t1	Tetraspanin family	TSPAN6
PrileiEVm016118t1	Leydig cell differentiation	PLEKHA1
PrileiEVm016119t1	transcription initiation from RNA polymerase II promoter	GTF2A1
PrileiEVm016120t1	Golgi phosphoprotein	GOLPH3
PrileiEVm016121t1	fasciculation of sensory neuron axon	MEGF8
PrileiEVm016122t1	Catalyzes the first and rate-limiting reaction of the four that constitute the long-chain fatty acids elongation cycle. This endoplasmic reticulum-bound enzymatic process, allows the addition of 2 carbons to the chain of long- and very long-chain fatty acids VLCFAs per cycle. Condensing enzyme that elongates fatty acids with 12, 14 and 16 carbons with higher activity toward C16 0 acyl-CoAs. Catalyzes the synthesis of unsaturated C16 long chain fatty acids and, to a lesser extent, C18 0 and those with low desaturation degree. May participate to the production of saturated and monounsaturated VLCFAs of different chain lengths that are involved in multiple biological processes as precursors of membrane lipids and lipid mediators	ELOVL6
PrileiEVm016123t1	maturation of 5.8S rRNA	MAK16
PrileiEVm016125t1	DNA helicase activity	-
PrileiEVm016127t1	Taurine catabolism dioxygenase TauD, TfdA family	-
PrileiEVm016128t1	chymotrypsin-like elastase family, member	CELA2A
PrileiEVm016129t1	SOCS_box	SOCS2
PrileiEVm016130t1	Catalyzes the hydrolysis of N-formyl-L-kynurenine to L- kynurenine, the second step in the kynurenine pathway of tryptophan degradation. Kynurenine may be further oxidized to nicotinic acid, NAD(H) and NADP(H). Required for elimination of toxic metabolites	AFMID
PrileiEVm016132t1	early endosome to late endosome transport	AKTIP
PrileiEVm016133t1	SET domain without mariner transposase fusion	SETMAR
PrileiEVm016135t1	negative regulation of inclusion body assembly	DNAJB6
PrileiEVm016136t1	rRNA primary transcript binding	IMP4
PrileiEVm016137t1	Helix-loop-helix protein	-
PrileiEVm016138t1	Tetraspanin 18b	TSPAN18
PrileiEVm016139t1	positive regulation of integrin-mediated signaling pathway	CD63
PrileiEVm016140t1	F5/8 type C domain	-
PrileiEVm016141t1	Thymidylate synthase	TYMS
PrileiEVm016143t1	Clostridium epsilon toxin ETX/Bacillus mosquitocidal toxin MTX2	-
PrileiEVm016144t1	regulation of response to stimulus	-
PrileiEVm016145t1	Belongs to the peptidase C14A family	CASP3
PrileiEVm016147t1	Acyl-ACP thioesterase	-
PrileiEVm016148t1	Kin of IRRE-like protein 2	KIRREL2
PrileiEVm016149t1	regulation of phospholipase D activity	PICALM
PrileiEVm016150t1	Integrase core domain	-
PrileiEVm016151t1	positive regulation of TOR signaling	-
PrileiEVm016152t1	cell surface receptor signaling pathway	-
PrileiEVm016154t1	zinc ion binding	ZFAND1
PrileiEVm016155t1	structural constituent of muscle	Tm2
PrileiEVm016156t1	Component of the MITRAC (mitochondrial translation regulation assembly intermediate of cytochrome c oxidase complex) complex, that regulates cytochrome c oxidase assembly	SURF1
PrileiEVm016157t1	cyclin-dependent protein serine/threonine kinase regulator activity	CCNC
PrileiEVm016158t1	-	-
PrileiEVm016159t1	Domain of unknown function with conserved HDNR motif	TEX36
PrileiEVm016160t1	carbohydrate binding	MRC1
PrileiEVm016161t1	BTB POZ domain-containing adapter for CUL3-mediated RhoA degradation protein	KCTD10
PrileiEVm016162t1	subfamily C member 9	DNAJC9
PrileiEVm016164t1	Clostridium epsilon toxin ETX/Bacillus mosquitocidal toxin MTX2	-
PrileiEVm016165t1	RAB43, member RAS oncogene family	ISY1
PrileiEVm016166t1	ion channel activity	-
PrileiEVm016168t1	cellular response to potassium ion starvation	JUN
PrileiEVm016169t1	metal ion transport	ARMC1
PrileiEVm016170t1	Belongs to the tropomyosin family	Tm2
PrileiEVm016172t1	structural constituent of muscle	Tm2
PrileiEVm016173t1	CD82 antigen	CD82
PrileiEVm016174t1	structural constituent of muscle	Tm2
PrileiEVm016175t1	positive regulation of cell division	GKN1
PrileiEVm016176t1	catalytic subunit	POLA1
PrileiEVm016177t1	DTW	DTWD2
PrileiEVm016178t1	zinc ion binding	-
PrileiEVm016180t1	Tetraspanin family	Tspan18
PrileiEVm016181t1	Transmembrane protein 55A	TMEM55A
PrileiEVm016182t1	Neural proliferation, differentiation and control	NPDC1
PrileiEVm016184t1	Reverse transcriptase (RNA-dependent DNA polymerase)	-
PrileiEVm016185t1	Domain present in Saccharomyces cerevisiae Shp1, Drosophila melanogaster eyes closed gene (eyc), and vertebrate p47.	SHP1
PrileiEVm016186t1	ubiquinone biosynthetic process	COQ4
PrileiEVm016188t1	polyadenylation-dependent snoRNA 3'-end processing	EXOSC6
PrileiEVm016189t1	SCP / Tpx-1 / Ag5 / PR-1 / Sc7 family of extracellular domains.	PI16
PrileiEVm016190t1	negative regulation of inclusion body assembly	DNAJB6
PrileiEVm016192t1	Aldo/keto reductase family	-
PrileiEVm016194t1	zinc ion binding	-
PrileiEVm016195t1	WW domain binding protein 4	WBP4
PrileiEVm016196t1	cell surface receptor signaling pathway	TSPAN19
PrileiEVm016197t1	-	-
PrileiEVm016201t1	Major Facilitator Superfamily	-
PrileiEVm016203t1	dimethylaminohydrolase 1	DDAH1
PrileiEVm016204t1	It is involved in the biological process described with intracellular signal transduction	NEURL2
PrileiEVm016206t1	LicD family	-
PrileiEVm016207t1	Immediate early response protein (IER)	ier5l
PrileiEVm016208t1	c4 zinc finger in nuclear hormone receptors	-
PrileiEVm016209t1	Reticulon-like protein	RTN1
PrileiEVm016210t1	Docking protein 6	DOK6
PrileiEVm016211t1	Tetraspanin 33	TSPAN33
PrileiEVm016213t1	Golgi phosphoprotein	GOLPH3
PrileiEVm016214t1	AMMECR1	AMMECR1L
PrileiEVm016215t1	protein-L-isoaspartate (D-aspartate) O-methyltransferase activity	PCMT1
PrileiEVm016216t1	protein modification by small protein conjugation	SPSB4
PrileiEVm016218t1	vesicle-mediated cholesterol transport	SYT7
PrileiEVm016219t1	Aldo keto reductase	-
PrileiEVm016220t1	S-formylglutathione hydrolase activity	ESD
PrileiEVm016221t1	Aldo/keto reductase family	-
PrileiEVm016222t1	Chromosome 15 open reading frame 41	C15orf41
PrileiEVm016223t1	Regulator of Vps4 activity in the MVB pathway	IST1
PrileiEVm016224t1	Aldo/keto reductase family	-
PrileiEVm016225t1	integral membrane protein 2C	ITM2C
PrileiEVm016226t1	Aldo/keto reductase family	-
PrileiEVm016228t1	cerebral cortex regionalization	TRA2B
PrileiEVm016229t1	Family with sequence similarity 101, member B	FAM101B
PrileiEVm016231t1	Belongs to the spermidine spermine synthase family	SRM
PrileiEVm016232t1	ribosomal protein, L28	MRPL28
PrileiEVm016233t1	negative regulation of nitric-oxide synthase activity	NOSIP
PrileiEVm016234t1	positive regulation of dipeptide transport	CA2
PrileiEVm016235t1	Aldo/keto reductase family	-
PrileiEVm016236t1	spectrin binding	-
PrileiEVm016237t1	Glutathione S-transferase, C-terminal domain	HPGDS
PrileiEVm016239t1	glycine import into mitochondrion	SLC25A38
PrileiEVm016240t1	cerebellar Purkinje cell differentiation	FAIM2
PrileiEVm016241t1	cobalamin catabolic process	-
PrileiEVm016242t1	acetylglucosaminyltransferase activity	-
PrileiEVm016243t1	protein-S-isoprenylcysteine O-methyltransferase	ICMT
PrileiEVm016244t1	Belongs to the peptidase C14A family	CASP7
PrileiEVm016245t1	sulfur dioxygenase activity	ETHE1
PrileiEVm016247t1	Max-like protein X	MLX
PrileiEVm016249t1	Helix-loop-helix protein	NHLH1
PrileiEVm016251t1	Chromosome 19 open reading frame 66	C19orf66
PrileiEVm016252t1	Syntaxin-like protein	STX7
PrileiEVm016253t1	Golgi organization	TJAP1
PrileiEVm016255t1	SNAP receptor activity	STX12
PrileiEVm016256t1	Cell surface proteoglycan	SDC2
PrileiEVm016257t1	Inorganic pyrophosphatase	Nurf-38
PrileiEVm016258t1	inorganic diphosphatase activity	Nurf-38
PrileiEVm016260t1	malectin	MLEC
PrileiEVm016261t1	translation activator activity	BOLL
PrileiEVm016262t1	protein modification by small protein conjugation	TMEM189
PrileiEVm016263t1	Eukaryotic protein of unknown function (DUF829)	TMEM53
PrileiEVm016264t1	Peptidase inhibitor R3HDML	R3HDML
PrileiEVm016266t1	oxidation-reduction process	-
PrileiEVm016267t1	RAD52 motif-containing protein	RDM1
PrileiEVm016268t1	porin activity	VDAC2
PrileiEVm016270t1	heme binding	-
PrileiEVm016271t1	NADPHX epimerase activity	-
PrileiEVm016272t1	alcohol dehydrogenase [NAD(P)+] activity	DHRS4
PrileiEVm016274t1	H2A histone acetyltransferase activity	NAA40
PrileiEVm016278t1	2,4-dienoyl CoA reductase 2, peroxisomal	DECR2
PrileiEVm016279t1	Endonuclease/Exonuclease/phosphatase family	-
PrileiEVm016280t1	WSC domain-containing protein	-
PrileiEVm016281t1	V-ral simian leukemia viral oncogene homolog	RALA
PrileiEVm016282t1	porin activity	VDAC2
PrileiEVm016283t1	Low-density lipoprotein receptor domain class A	-
PrileiEVm016285t1	It is involved in the biological process described with vesicle-mediated transport	TSNARE1
PrileiEVm016286t1	zinc ion binding	-
PrileiEVm016287t1	SEC14-like protein 4	SEC14L2
PrileiEVm016288t1	C-terminal cystine knot-like domain (CTCK)	GREM2
PrileiEVm016289t1	protein-containing complex binding	MB21D2
PrileiEVm016290t1	cell cycle G1/S phase transition	CACUL1
PrileiEVm016291t1	kiaa1586	KIAA1586
PrileiEVm016292t1	Broad-Complex, Tramtrack and Bric a brac	-
PrileiEVm016293t1	Canalicular multispecific organic anion transporter 2	ABCC3
PrileiEVm016294t1	AMMECR1	AMMECR1L
PrileiEVm016295t1	K02A2.6-like	-
PrileiEVm016296t1	Golgi phosphoprotein	GOLPH3
PrileiEVm016297t1	Cilia and flagella associated protein 161	C15orf26
PrileiEVm016298t1	monooxygenase activity	daf-9
PrileiEVm016300t1	-	-
PrileiEVm016303t1	Glycerophosphoryl diester phosphodiesterase family	-
PrileiEVm016305t1	Si ch211-244b2.2	-
PrileiEVm016306t1	Ciliogenesis associated TTC17 interacting protein	CATIP
PrileiEVm016307t1	It is involved in the biological process described with protein complex assembly	ATPAF1
PrileiEVm016308t1	SRP-dependent cotranslational protein targeting to membrane, translocation	ZFAND2B
PrileiEVm016310t1	Zinc finger CCHC	ZCCHC9
PrileiEVm016311t1	C-terminal duplication domain of Friend of PRMT1	ALYREF
PrileiEVm016312t1	Ankyrin repeat and SOCS box	ASB8
PrileiEVm016313t1	Forkhead box protein O4	FOXO4
PrileiEVm016314t1	cysteine and glycine-rich protein	CSRP1
PrileiEVm016315t1	tRNA threonylcarbamoyladenosine metabolic process	TP53RK
PrileiEVm016316t1	-	-
PrileiEVm016317t1	vesicle-mediated transport	ERGIC1
PrileiEVm016319t1	ERK and JNK pathways, inhibitor	CCDC134
PrileiEVm016320t1	modification-dependent protein catabolic process	SIAH2
PrileiEVm016321t1	Ankyrin repeat	ANKRD45
PrileiEVm016322t1	E3 ubiquitin ISG15 ligase TRIM25-like	-
PrileiEVm016323t1	Phage Tail Collar Domain	-
PrileiEVm016324t1	tRNA methyltransferase 11 homolog (S. cerevisiae)	TRMT11
PrileiEVm016325t1	-	-
PrileiEVm016326t1	translation	RPS2
PrileiEVm016327t1	cobalamin catabolic process	-
PrileiEVm016329t1	cellular response to calcium ion	CPNE4
PrileiEVm016330t1	serine-type endopeptidase activity	KLK12
PrileiEVm016331t1	Obscurin, cytoskeletal calmodulin and titin-interacting RhoGEF	OBSCN
PrileiEVm016333t1	isopentenyl-diphosphate delta-isomerase activity	IDI1
PrileiEVm016334t1	Phosphoethanolamine methyltransferase	-
PrileiEVm016335t1	AIR synthase related protein, N-terminal domain	SEPHS1
PrileiEVm016336t1	omega-amidase activity	NIT2
PrileiEVm016337t1	Catalyzes the reversible phosphorylation of S-methyl-5'- thioadenosine (MTA) to adenine and 5-methylthioribose-1-phosphate. Involved in the breakdown of MTA, a major by-product of polyamine biosynthesis. Responsible for the first step in the methionine salvage pathway after MTA has been generated from S- adenosylmethionine. Has broad substrate specificity with 6- aminopurine nucleosides as preferred substrates	MTAP
PrileiEVm016338t1	Myo-inositol oxygenase	MIOX
PrileiEVm016339t1	cellular response to calcium ion	CPNE4
PrileiEVm016340t1	Tetraspanin family	-
PrileiEVm016341t1	Belongs to the peptidase C14A family	CASP7
PrileiEVm016342t1	Recruits TFIIH to the initiation complex and stimulates the RNA polymerase II C-terminal domain kinase and DNA-dependent ATPase activities of TFIIH. Both TFIIH and TFIIE are required for promoter clearance by RNA polymerase	GTF2E2
PrileiEVm016344t1	protein-cysteine S-acyltransferase activity	ZDHHC24
PrileiEVm016345t1	positive regulation of Notch signaling pathway	TSPAN5
PrileiEVm016347t1	double-stranded DNA 5'-3' exodeoxyribonuclease activity	EXO1
PrileiEVm016348t1	heme binding	-
PrileiEVm016350t1	cobalamin catabolic process	-
PrileiEVm016351t1	Tetraspanin family	Cd53
PrileiEVm016352t1	hydroxyacylglutathione hydrolase activity	HAGH
PrileiEVm016353t1	Belongs to the peptidase S1 family	-
PrileiEVm016354t1	iron ion binding	-
PrileiEVm016355t1	Fibrinogen-related domains (FReDs)	ANGPT4
PrileiEVm016356t1	iron ion binding	-
PrileiEVm016357t1	Elongator acetyltransferase complex subunit 5	ELP5
PrileiEVm016358t1	L-alpha-amino acid transmembrane transport	-
PrileiEVm016360t1	Heterogeneous nuclear ribonucleoprotein K	HNRNPK
PrileiEVm016361t1	Belongs to the sterol desaturase family	-
PrileiEVm016362t1	porin activity	VDAC2
PrileiEVm016363t1	virus maturation	MVB12B
PrileiEVm016364t1	Biogenesis of lysosome-related organelles complex 1 subunit	BLOC1S4
PrileiEVm016366t1	Belongs to the peptidase C14A family	CASP7
PrileiEVm016367t1	NICE-3 protein	C1orf43
PrileiEVm016368t1	cellular copper ion homeostasis	-
PrileiEVm016370t1	K02A2.6-like	-
PrileiEVm016371t1	Coiled coil protein 84	CCDC84
PrileiEVm016372t1	protein transport	UNC50
PrileiEVm016373t1	Fibrinogen-related domains (FReDs)	ANGPT4
PrileiEVm016374t1	BRICHOS	ITM2B
PrileiEVm016375t1	phosphatidylinositol transfer protein	PITPNB
PrileiEVm016376t1	Pleckstrin homology domain containing, family F (With FYVE domain) member 2	PLEKHF2
PrileiEVm016377t1	calcium-activated potassium channel activity	TMEM38B
PrileiEVm016378t1	Encoded by	-
PrileiEVm016380t1	negative regulation of cell aging	-
PrileiEVm016381t1	signaling receptor binding	-
PrileiEVm016382t1	Ankyrin repeats (many copies)	nphp-2
PrileiEVm016383t1	single-stranded RNA binding	-
PrileiEVm016384t1	-	-
PrileiEVm016385t1	calcium ion binding	-
PrileiEVm016386t1	rRNA (guanine-N7)-methylation	WBSCR22
PrileiEVm016387t1	chymotrypsin-like elastase family, member	CELA2A
PrileiEVm016388t1	Molecular scaffold for Fe-S cluster assembly of mitochondrial iron-sulfur proteins	NFU1
PrileiEVm016389t1	Phytanoyl-CoA	PHYHIP
PrileiEVm016390t1	UTP biosynthetic process	NME5
PrileiEVm016391t1	NMDA receptor synaptonuclear signaling and neuronal migration factor	NSMF
PrileiEVm016392t1	-	-
PrileiEVm016393t1	U6 snRNA 3'-end processing	USB1
PrileiEVm016395t1	LicD family	-
PrileiEVm016396t1	Enoyl-(Acyl carrier protein) reductase	-
PrileiEVm016397t1	RNA-binding protein with serine-rich domain	RNPS1
PrileiEVm016399t1	Methyltransferase-like protein	METTL7A
PrileiEVm016400t1	threonine-type endopeptidase activity	PSMB7
PrileiEVm016401t1	Methyltransferase domain	-
PrileiEVm016402t1	Fibrinogen-related domains (FReDs)	ANGPT4
PrileiEVm016403t1	Myb/SANT-like DNA-binding domain	-
PrileiEVm016404t1	Amine oxidase flavin-containing B	MAOB
PrileiEVm016406t1	endoribonuclease activity	-
PrileiEVm016411t1	Ectodermal ciliogenesis protein	C1orf95
PrileiEVm016413t1	regulation of ARF protein signal transduction	FBXO8
PrileiEVm016414t1	Peroxisome proliferator-activated receptor gamma, coactivator-related	PPRC1
PrileiEVm016416t1	ADP-ribosylation factor binding	GGA1
PrileiEVm016417t1	Zinc finger, FYVE domain containing 21	ZFYVE21
PrileiEVm016418t1	factor 3	KLF3
PrileiEVm016420t1	ribosomal large subunit binding	MRRF
PrileiEVm016421t1	DDE superfamily endonuclease	-
PrileiEVm016422t1	chymotrypsin-like elastase family, member	CELA2A
PrileiEVm016423t1	cobalamin catabolic process	-
PrileiEVm016424t1	-	-
PrileiEVm016425t1	sterol esterase activity	CEL
PrileiEVm016426t1	nucleic acid-templated transcription	MED4
PrileiEVm016427t1	peptidase inhibitor activity	-
PrileiEVm016428t1	15-hydroxyprostaglandin dehydrogenase (NADP+) activity	-
PrileiEVm016429t1	-	-
PrileiEVm016430t1	BTB POZ domain-containing protein	-
PrileiEVm016431t1	atrial cardiac muscle cell development	FHL2
PrileiEVm016432t1	Uroplakin 1B	UPK1B
PrileiEVm016433t1	Reticulon	RTN1
PrileiEVm016436t1	virus maturation	MVB12B
PrileiEVm016437t1	Jerky protein homolog-like	-
PrileiEVm016438t1	Catalyzes the cleavage of glutathione into 5-oxo-L- proline and a Cys-Gly dipeptide. Acts specifically on glutathione, but not on other gamma-glutamyl peptides	CHAC1
PrileiEVm016439t1	-	-
PrileiEVm016440t1	protein-cysteine S-acyltransferase activity	ZDHHC24
PrileiEVm016442t1	molybdenum cofactor	MOCS1
PrileiEVm016443t1	zymogen binding	CUZD1
PrileiEVm016444t1	phosphatidylinositol phospholipase C activity	PLCL2
PrileiEVm016445t1	Fucosyltransferase activity. It is involved in the biological process described with protein glycosylation	FUT7
PrileiEVm016446t1	serine-type endopeptidase activity	KLK13
PrileiEVm016447t1	Chymotrypsin-like elastase family, member 1	CELA1
PrileiEVm016449t1	peptidase inhibitor activity	-
PrileiEVm016450t1	Component of the ubiquinol-cytochrome c reductase complex (complex III or cytochrome b-c1 complex), which is a respiratory chain that generates an electrochemical potential coupled to ATP synthesis	UQCRFS1
PrileiEVm016452t1	Nbl1 / Borealin N terminal	-
PrileiEVm016455t1	cell surface receptor signaling pathway	TSPAN19
PrileiEVm016456t1	3 iron, 4 sulfur cluster binding	SDHB
PrileiEVm016458t1	lathosterol oxidase activity	SC5D
PrileiEVm016459t1	iron-sulfur cluster assembly	NUBP2
PrileiEVm016460t1	FFAT motif binding	VAPA
PrileiEVm016462t1	fatty acid elongase activity	ELOVL7
PrileiEVm016464t1	Disintegrin and metalloproteinase domain-containing protein	-
PrileiEVm016465t1	cytolysis	MMD
PrileiEVm016466t1	7 homolog A	RRP7A
PrileiEVm016467t1	UDP-Gal betaGlcNAc beta 1,4- galactosyltransferase, polypeptide 2	B4GALT2
PrileiEVm016468t1	cobalamin catabolic process	CUBN
PrileiEVm016469t1	Domain in histone families 1 and 5	-
PrileiEVm016470t1	Regulatory protein	AP1AR
PrileiEVm016471t1	NYN domain	-
PrileiEVm016472t1	Surfeit locus protein 6	SURF6
PrileiEVm016473t1	metallocarboxypeptidase activity	-
PrileiEVm016474t1	15-hydroxyprostaglandin dehydrogenase (NADP+) activity	-
PrileiEVm016475t1	COQ9	COQ9
PrileiEVm016476t1	chymotrypsin-like elastase family, member	CELA2A
PrileiEVm016477t1	Core-binding factor	CBFB
PrileiEVm016478t1	protein localization to plasma membrane	TSPAN15
PrileiEVm016479t1	Aldose 1-epimerase	-
PrileiEVm016480t1	phytosphingosine metabolic process	ACER3
PrileiEVm016481t1	Uroporphyrinogen III synthase	UROS
PrileiEVm016482t1	glutamate-cysteine ligase catalytic subunit binding	GCLM
PrileiEVm016483t1	DPH5 homolog (S. cerevisiae)	DPH5
PrileiEVm016484t1	exodeoxyribonuclease III activity	RAD1
PrileiEVm016485t1	ephrin receptor binding	-
PrileiEVm016486t1	replication protein A 32 kDa	RPA2
PrileiEVm016487t1	CD20-like family	-
PrileiEVm016490t1	Transmembrane protein 45B	TMEM45A
PrileiEVm016491t1	homolog subfamily B member	DNAJB6
PrileiEVm016492t1	phosphatidylinositol transfer protein	PITPNB
PrileiEVm016493t1	calcium-activated potassium channel activity	TMEM38B
PrileiEVm016494t1	positive regulation of endothelial cell chemotaxis	-
PrileiEVm016495t1	It is involved in the biological process described with termination of G-protein coupled receptor signaling pathway	RGS20
PrileiEVm016497t1	protein modification by small protein conjugation	TMEM189
PrileiEVm016498t1	Trypsin-like serine protease	-
PrileiEVm016499t1	Chromosome 2 open reading frame 47	C2orf47
PrileiEVm016500t1	-	-
PrileiEVm016502t1	BCL7, N-terminal conserver region	BCL7A
PrileiEVm016504t1	regulation of mitochondrial membrane permeability involved in programmed necrotic cell death	ALKBH7
PrileiEVm016507t1	Immunoglobulin	NPTN
PrileiEVm016508t1	F5/8 type C domain	-
PrileiEVm016509t1	Methyltransferase domain	-
PrileiEVm016510t1	V-maf musculoaponeurotic fibrosarcoma oncogene family, protein B	MAFB
PrileiEVm016511t1	oxidoreductase activity	DHRS13
PrileiEVm016513t1	positive regulation of cell chemotaxis to fibroblast growth factor	FGF18
PrileiEVm016515t1	cell surface receptor signaling pathway	-
PrileiEVm016516t1	gamma adaptin ear containing, ARF binding protein 3	GGA3
PrileiEVm016518t1	KH domain-containing, RNA-binding, signal transduction-associated protein	KHDRBS3
PrileiEVm016520t1	Reverse transcriptase (RNA-dependent DNA polymerase)	-
PrileiEVm016521t1	Belongs to the cyclin family	CCNO
PrileiEVm016522t1	hydrolase activity	ABHD14B
PrileiEVm016523t1	dendrite regeneration	MATN2
PrileiEVm016524t1	cell surface receptor signaling pathway	TSPAN9
PrileiEVm016525t1	roundabout	ROBO1
PrileiEVm016528t1	Ectodermal ciliogenesis protein	-
PrileiEVm016530t1	peptidase inhibitor activity	-
PrileiEVm016531t1	assembly chaperone 1	PSMG1
PrileiEVm016532t1	ATP synthase mitochondrial F1 complex assembly factor	ATPAF2
PrileiEVm016533t1	CheR methyltransferase, SAM binding domain	-
PrileiEVm016535t1	DNA damage checkpoint	TIPRL
PrileiEVm016536t1	CUB and zona pellucida-like domains 1	CUZD1
PrileiEVm016538t1	CUB and zona pellucida-like domains 1	CUZD1
PrileiEVm016539t1	spectrin binding	-
PrileiEVm016540t1	IQ motif containing C	IQCC
PrileiEVm016542t1	queuine tRNA-ribosyltransferase activity	-
PrileiEVm016543t1	serine threonine-protein kinase	-
PrileiEVm016544t1	V-fos FBJ murine osteosarcoma viral oncogene homolog	FOS
PrileiEVm016545t1	C-type lectin (CTL) or carbohydrate-recognition domain (CRD)	REG1B
PrileiEVm016546t1	Immunoglobulin	NPTN
PrileiEVm016547t1	acetylcholine receptor inhibitor activity	LYPD6
PrileiEVm016548t1	Helix-loop-helix DNA-binding domain	BHLHA15
PrileiEVm016553t1	rRNA (uridine-2'-O-)-methyltransferase activity	FTSJ2
PrileiEVm016554t1	cysteine and glycine-rich protein	CSRP2
PrileiEVm016555t1	sodium channel activity	-
PrileiEVm016556t1	Catalytic LigB subunit of aromatic ring-opening dioxygenase	-
PrileiEVm016558t1	RING-like zinc finger	RNF115
PrileiEVm016559t1	Baculoviral inhibition of apoptosis protein repeat	XIAP
PrileiEVm016560t1	K02A2.6-like	-
PrileiEVm016562t1	cell surface receptor signaling pathway	PRPH2
PrileiEVm016563t1	Belongs to the amiloride-sensitive sodium channel (TC 1.A.6) family	SCNN1G
PrileiEVm016564t1	GS homeobox 2	GSX2
PrileiEVm016565t1	Broad-Complex, Tramtrack and Bric a brac	-
PrileiEVm016567t1	protein side chain deglutamylation	AGBL2
PrileiEVm016568t1	Transposase protein	THAP9
PrileiEVm016570t1	It is involved in the biological process described with proteolysis	-
PrileiEVm016571t1	Scavenger receptor Cys-rich	-
PrileiEVm016572t1	RBPJ interacting and tubulin associated 1	RITA1
PrileiEVm016573t1	cilium movement involved in cell motility	RSPH9
PrileiEVm016577t1	zinc finger	-
PrileiEVm016578t1	aspartate dehydrogenase activity	ASPDH
PrileiEVm016579t1	The proteasome is a multicatalytic proteinase complex which is characterized by its ability to cleave peptides with Arg, Phe, Tyr, Leu, and Glu adjacent to the leaving group at neutral or slightly basic pH	PSMA1
PrileiEVm016580t1	DNA-directed 5'-3' RNA polymerase activity	POLR2C
PrileiEVm016581t1	Transposase	-
PrileiEVm016582t1	Exosome component 8	EXOSC8
PrileiEVm016583t1	Gem nuclear organelle associated protein 2	GEMIN2
PrileiEVm016584t1	regulation of granulosa cell apoptotic process	BOK
PrileiEVm016585t1	Cupin superfamily protein	JMJD8
PrileiEVm016586t1	Fibrinogen-related domains (FReDs)	ANGPT4
PrileiEVm016587t1	glucosamine-6-phosphate deaminase activity	GNPDA1
PrileiEVm016589t1	-	-
PrileiEVm016590t1	Abhydrolase domain containing 11	ABHD11
PrileiEVm016591t1	negative regulation of fibroblast proliferation	C1QL4
PrileiEVm016592t1	Si dkey-60a16.1	-
PrileiEVm016593t1	negative regulation of ATPase activity	CNN3
PrileiEVm016594t1	Belongs to the ubiquitin-conjugating enzyme family	UBE2E3
PrileiEVm016595t1	ganglioside	GM2A
PrileiEVm016596t1	galactosidase, beta	GLB1L
PrileiEVm016597t1	Reverse transcriptase (RNA-dependent DNA polymerase)	-
PrileiEVm016598t1	Transmembrane protein 179B	TMEM179B
PrileiEVm016599t1	Grap2 and cyclin-D-interacting	TMEM98
PrileiEVm016600t1	cell surface receptor signaling pathway	TSPAN9
PrileiEVm016601t1	bile acid secretion	STARD10
PrileiEVm016602t1	translation initiation factor activity	EIF3F
PrileiEVm016603t1	N-acetylmuramoyl-L-alanine amidase	Pglyrp1
PrileiEVm016604t1	histone deacetylase	HDAC8
PrileiEVm016606t1	chymotrypsin-like elastase family, member	CELA2A
PrileiEVm016607t1	KTI12 homolog	KTI12
PrileiEVm016608t1	GPN-loop GTPase 3	GPN3
PrileiEVm016609t1	Negative elongation factor	NELFE
PrileiEVm016610t1	inositol monophosphate 1-phosphatase activity	IMPA2
PrileiEVm016612t1	TM2 domain-containing protein	TM2D3
PrileiEVm016613t1	purine-rich negative regulatory element binding	PURA
PrileiEVm016614t1	rRNA (pseudouridine) methyltransferase activity	EMG1
PrileiEVm016615t1	regulation of granulosa cell apoptotic process	BOK
PrileiEVm016616t1	Component of the cytosolic iron-sulfur (Fe-S) protein assembly (CIA) machinery. Required for the maturation of extramitochondrial Fe-S proteins. Part of an electron transfer chain functioning in an early step of cytosolic Fe-S biogenesis. Electrons are transferred to the Fe-S cluster from NADPH via the FAD- and FMN-containing protein NDOR1. Has anti-apoptotic effects in the cell. Involved in negative control of cell death upon cytokine withdrawal. Promotes development of hematopoietic cells	CIAPIN1
PrileiEVm016617t1	Ubiquitin-protein transferase activity. It is involved in the biological process described with protein ubiquitination	CHIP
PrileiEVm016618t1	BTB POZ domain-containing protein	-
PrileiEVm016619t1	Phosphoethanolamine methyltransferase	-
PrileiEVm016620t1	major intrinsic protein of lens fiber	MIP
PrileiEVm016621t1	eel-Fucolectin Tachylectin-4 Pentaxrin-1 Domain	-
PrileiEVm016623t1	Ion transport protein	HVCN1
PrileiEVm016624t1	cop9 signalosome complex subunit	COPS7B
PrileiEVm016626t1	C-terminal protein lipidation	ATG5
PrileiEVm016627t1	passive transmembrane transporter activity	AQP12B
PrileiEVm016628t1	putative band 4.1 homologues' binding motif	SDC2
PrileiEVm016629t1	modification-dependent protein catabolic process	SIAH2
PrileiEVm016631t1	rRNA binding	RpS4
PrileiEVm016632t1	Farnesoic acid 0-methyl transferase	-
PrileiEVm016633t1	chymotrypsin-like elastase family, member	CELA2A
PrileiEVm016634t1	chymotrypsin-like elastase family, member	CELA2A
PrileiEVm016636t1	Alpha-ketoglutarate-dependent dioxygenase alkB homolog 4	ALKBH4
PrileiEVm016637t1	cobalamin catabolic process	-
PrileiEVm016638t1	RNA recognition motif	RBMS1
PrileiEVm016639t1	It is involved in the biological process described with proteolysis	PSMD8
PrileiEVm016640t1	Ubiquitin	OTUB1
PrileiEVm016641t1	N-terminal domain of CBF1 interacting co-repressor CIR	LENG1
PrileiEVm016642t1	threonine-type endopeptidase activity	PSMB5
PrileiEVm016643t1	cellular response to calcium ion	CPNE4
PrileiEVm016646t1	Glycosyl hydrolase family 65, N-terminal domain	-
PrileiEVm016647t1	It is involved in the biological process described with proteolysis	-
PrileiEVm016648t1	Cytochrome c oxidase assembly protein	COX11
PrileiEVm016649t1	Vacuolar Protein	VPS13D
PrileiEVm016650t1	Glycosyl hydrolase family 65, N-terminal domain	-
PrileiEVm016651t1	L-xylulose reductase	DCXR
PrileiEVm016652t1	Ribosomal RNA processing 36 homolog (S. cerevisiae)	RRP36
PrileiEVm016653t1	Fibrinogen-related domains (FReDs)	-
PrileiEVm016654t1	Belongs to the small GTPase superfamily. Arf family	ARF4
PrileiEVm016655t1	Glutathione transferase activity. It is involved in the biological process described with metabolic process	GSTO1
PrileiEVm016656t1	histone dephosphorylation	EYA1
PrileiEVm016657t1	Zgc 162297	-
PrileiEVm016659t1	Sclerostin (SOST)	SOSTDC1
PrileiEVm016661t1	sepiapterin reductase	SPR
PrileiEVm016663t1	regulation of acid-sensing ion channel activity	mec-2
PrileiEVm016664t1	nucleic acid binding	-
PrileiEVm016665t1	Nitrogen permease	NPRL3
PrileiEVm016666t1	non-SMC element 1 homolog (S. cerevisiae)	NSMCE1
PrileiEVm016667t1	hexamethylene bis-acetamide inducible 1	HEXIM1
PrileiEVm016668t1	spindle assembly	HAUS1
PrileiEVm016669t1	cell surface receptor signaling pathway	TSPAN9
PrileiEVm016670t1	Ricin-type beta-trefoil	-
PrileiEVm016671t1	DTW	DTWD1
PrileiEVm016672t1	Family with sequence similarity 192 member A	FAM192A
PrileiEVm016674t1	-	-
PrileiEVm016675t1	3-demethylubiquinone-9 3-O-methyltransferase activity	-
PrileiEVm016677t1	bile acid secretion	STARD10
PrileiEVm016678t1	LanC lantibiotic synthetase component C-like	LANCL1
PrileiEVm016681t1	Methyltransferase domain	-
PrileiEVm016683t1	Methyltransferase domain	-
PrileiEVm016686t1	carbohydrate binding	-
PrileiEVm016687t1	Globin	-
PrileiEVm016688t1	Methyltransferase-like protein 7A	METTL7A
PrileiEVm016689t1	Enoyl-(Acyl carrier protein) reductase	-
PrileiEVm016691t1	WW domain-binding protein	WBP2
PrileiEVm016693t1	Golgi organization	SURF4
PrileiEVm016694t1	positive regulation of cell-substrate adhesion	RSU1
PrileiEVm016695t1	TruB pseudouridine (psi) synthase homolog 1 (E. coli)	TRUB1
PrileiEVm016696t1	cell surface receptor signaling pathway	CD151
PrileiEVm016697t1	Uridine-cytidine kinase	UCK2
PrileiEVm016698t1	Heat shock protein	-
PrileiEVm016700t1	Phosphatidylinositol 4-phosphate 5-kinase type-1	PIP5K1B
PrileiEVm016701t1	Zinc finger C4H2	ZC4H2
PrileiEVm016702t1	centromere protein	-
PrileiEVm016703t1	Elongation factor	EEF1D
PrileiEVm016704t1	Oxidoreductase activity. It is involved in the biological process described with metabolic process	-
PrileiEVm016706t1	helix loop helix domain	ASCL1
PrileiEVm016707t1	Yip1 domain	YIPF4
PrileiEVm016708t1	cellular response to calcium ion	CPNE4
PrileiEVm016709t1	Ricin-type beta-trefoil lectin domain-like	-
PrileiEVm016710t1	Pyridoxal 5'-phosphate (PLP)-binding protein, which may be involved in intracellular homeostatic regulation of pyridoxal 5'-phosphate (PLP), the active form of vitamin B6	PROSC
PrileiEVm016711t1	GTP-binding protein 8	GTPBP8
PrileiEVm016712t1	Interleukin-like EMT inducer	-
PrileiEVm016713t1	Solute carrier family 25, member 26	SLC25A26
PrileiEVm016714t1	Tetraspanin family	-
PrileiEVm016715t1	complement component C3a binding	PHB
PrileiEVm016716t1	cell surface receptor signaling pathway	CD82
PrileiEVm016717t1	BRCA1 BRCA2-containing complex, subunit 3	BRCC3
PrileiEVm016718t1	Tetraspanin family	-
PrileiEVm016719t1	Domain of unknown function (DUF4588)	C16orf72
PrileiEVm016720t1	Calponin family repeat	-
PrileiEVm016721t1	GO:0001034	TBP
PrileiEVm016722t1	innate immune response	CNPY3
PrileiEVm016723t1	zinc ion binding	-
PrileiEVm016724t1	TatD DNase domain containing 3	TATDN3
PrileiEVm016726t1	Actin binding. It is involved in the biological process described with barbed-end actin filament capping	CAPZB
PrileiEVm016727t1	-	-
PrileiEVm016728t1	MIT domain of nuclear receptor-binding factor 2	-
PrileiEVm016729t1	Reverse transcriptase (RNA-dependent DNA polymerase)	-
PrileiEVm016730t1	zinc ion binding	-
PrileiEVm016731t1	-	-
PrileiEVm016732t1	I-kappaB kinase/NF-kappaB signaling	IRAK1BP1
PrileiEVm016733t1	purine-rich negative regulatory element binding	PURA
PrileiEVm016734t1	nervous system development	TMEM223
PrileiEVm016737t1	Uncharacterized protein conserved in bacteria (DUF2236)	-
PrileiEVm016738t1	RNA-binding protein 7	RBM7
PrileiEVm016740t1	regulation of stem cell differentiation	OCIAD1
PrileiEVm016741t1	KR domain	-
PrileiEVm016742t1	cysteamine dioxygenase activity	ADO
PrileiEVm016743t1	G patch domain-containing protein 11	GPATCH11
PrileiEVm016744t1	C-type lectin (CTL) or carbohydrate-recognition domain (CRD)	-
PrileiEVm016745t1	MG2 domain	CPAMD8
PrileiEVm016746t1	Belongs to the Orn Lys Arg decarboxylase class-II family	ODC1
PrileiEVm016747t1	Potassium channel subfamily K member	KCNK4
PrileiEVm016748t1	TB2/DP1, HVA22 family	REEP2
PrileiEVm016749t1	centromere protein K	CENPK
PrileiEVm016750t1	positive regulation of dipeptide transport	CA2
PrileiEVm016751t1	Patatin-like phospholipase	PNPLA4
PrileiEVm016752t1	modification-dependent protein catabolic process	SIAH2
PrileiEVm016753t1	chloride channel activity	exc-4
PrileiEVm016754t1	peptidoglycan-binding domain-containing protein	LYSMD4
PrileiEVm016755t1	purine-rich negative regulatory element binding	PURA
PrileiEVm016757t1	Macrophage mannose receptor 1-like	-
PrileiEVm016758t1	-	-
PrileiEVm016761t1	flotillin	FLOT2
PrileiEVm016762t1	mesenchymal-epithelial cell signaling involved in prostate gland development	TNC
PrileiEVm016764t1	iron ion binding	-
PrileiEVm016765t1	negative regulation of fibroblast proliferation	C1QL4
PrileiEVm016766t1	Fibrinogen-related domains (FReDs)	ANGPT4
PrileiEVm016767t1	peptidase inhibitor activity	-
PrileiEVm016768t1	Phosphate acyltransferases	TAZ
PrileiEVm016769t1	TLR4 regulator and MIR-interacting MSAP	CNPY2
PrileiEVm016770t1	Post-GPI attachment to proteins	PGAP2
PrileiEVm016774t1	Belongs to the small heat shock protein (HSP20) family	hsp-25
PrileiEVm016775t1	positive regulation of IRE1-mediated unfolded protein response	TMEM33
PrileiEVm016776t1	positive regulation of dipeptide transport	CA2
PrileiEVm016777t1	testosterone 17-beta-dehydrogenase (NADP+) activity	HSD17B14
PrileiEVm016779t1	Lysosomal-associated transmembrane	LAPTM4A
PrileiEVm016780t1	C3 and PZP-like, alpha-2-macroglobulin	CPAMD8
PrileiEVm016781t1	regulation of MAPK export from nucleus	DNAJC27
PrileiEVm016782t1	pyridoxamine-phosphate oxidase activity	PNPO
PrileiEVm016783t1	rRNA binding	RPL11
PrileiEVm016784t1	-	-
PrileiEVm016787t1	SH2 domain-mediated complex assembly	CRKL
PrileiEVm016788t1	Modifier of rudimentary (Mod(r)) protein	-
PrileiEVm016789t1	Golgi organization	SURF4
PrileiEVm016791t1	SPRY domain-containing SOCS box protein 4	SPSB4
PrileiEVm016792t1	serine-type endopeptidase activity. It is involved in the biological process described with proteolysis	TMPRSS6
PrileiEVm016793t1	Poly(U)-specific	ENDOU
PrileiEVm016794t1	Prickle homolog 3 (Drosophila)	PRICKLE3
PrileiEVm016797t1	Oxidoreductase activity. It is involved in the biological process described with metabolic process	HSDL2
PrileiEVm016798t1	Protein of unknown function (DUF1232)	RNF170
PrileiEVm016799t1	chloride channel activity	CLIC6
PrileiEVm016800t1	Cop9 signalosome complex subunit	COPS7B
PrileiEVm016802t1	chitin binding	FIBCD1
PrileiEVm016803t1	Ubiquinol-cytochrome c reductase complex	UQCC1
PrileiEVm016804t1	PQ loop repeat	PQLC1
PrileiEVm016805t1	Thymidine kinase 2, mitochondrial	TK2
PrileiEVm016807t1	carbohydrate binding	-
PrileiEVm016809t1	BCL (B-Cell lymphoma); contains BH1, BH2 regions	-
PrileiEVm016811t1	nail development	PRKAB2
PrileiEVm016812t1	(vesicle-associated membrane protein)-associated protein	VAPA
PrileiEVm016814t1	Domain of unknown function (DUF4504)	C1orf74
PrileiEVm016816t1	GPI anchor biosynthetic process	PIGX
PrileiEVm016817t1	COG2355 Zn-dependent dipeptidase, microsomal dipeptidase homolog	-
PrileiEVm016818t1	GTP binding. It is involved in the biological process described with small GTPase mediated signal transduction	-
PrileiEVm016821t1	Protein C21orf2 homolog	C21orf2
PrileiEVm016822t1	cellulase activity	-
PrileiEVm016824t1	Poly (ADP-ribose) polymerase family, member 10	PARP10
PrileiEVm016826t1	CD151 molecule (Raph blood group)	CD151
PrileiEVm016828t1	Vitamin K-dependent protein S	PROS1
PrileiEVm016829t1	ATP binding	-
PrileiEVm016832t1	Chromosome 17 open reading frame 62	C17orf62
PrileiEVm016834t1	negative regulation of fibroblast proliferation	C1QL4
PrileiEVm016835t1	Belongs to the nucleosome assembly protein (NAP) family	Set
PrileiEVm016836t1	Globin	glob1
PrileiEVm016837t1	Broad-Complex, Tramtrack and Bric a brac	-
PrileiEVm016838t1	Ribonuclease H protein	-
PrileiEVm016840t1	Transmembrane protein 136	TMEM136
PrileiEVm016841t1	negative regulation of miRNA catabolic process	PAPD4
PrileiEVm016842t1	Belongs to the short-chain dehydrogenases reductases (SDR) family	HPGD
PrileiEVm016843t1	It is involved in the biological process described with ribosome biogenesis	RPL7A
PrileiEVm016848t1	-	-
PrileiEVm016849t1	Destroys radicals which are normally produced within the cells and which are toxic to biological systems	-
PrileiEVm016850t1	Transmembrane protein 70	TMEM70
PrileiEVm016852t1	suppressor of cytokine signaling	SOCS3
PrileiEVm016853t1	hydrolase activity	-
PrileiEVm016855t1	Oxidative stress-responsive serine-rich protein	OSER1
PrileiEVm016857t1	protein histidine phosphatase activity	LHPP
PrileiEVm016858t1	Mannose-6-phosphate receptor	-
PrileiEVm016859t1	-	-
PrileiEVm016860t1	Outer dense fiber of sperm tails 3	ODF3
PrileiEVm016861t1	zinc ion binding	-
PrileiEVm016862t1	DNA repair protein complementing XP-A	XPA
PrileiEVm016865t1	member RAS oncogene family	RAB34
PrileiEVm016867t1	Universal stress protein family	-
PrileiEVm016868t1	type 1 fibroblast growth factor receptor binding	NPTN
PrileiEVm016869t1	Catalyzes the transfer of galactose onto proteins or lipids. Required for susceptibility to pore-forming crystal toxins in conjunction with bre-1, bre-2	B4GALT3
PrileiEVm016870t1	NADH dehydrogenase ubiquinone iron-sulfur protein 3, mitochondrial	NDUFS3
PrileiEVm016872t1	Metaxin 2	MTX2
PrileiEVm016875t1	endocytosis	CD320
PrileiEVm016876t1	melanoma-associated antigen	NDNL2
PrileiEVm016877t1	COG1028 Dehydrogenases with different specificities (related to short-chain alcohol dehydrogenases)	bdhA
PrileiEVm016878t1	Bifunctional enzyme that catalyzes the enolization of 2,3-diketo-5-methylthiopentyl-1-phosphate (DK-MTP-1-P) into the intermediate 2-hydroxy-3-keto-5-methylthiopentenyl-1-phosphate (HK-MTPenyl-1-P), which is then dephosphorylated to form the acireductone 1,2-dihydroxy-3-keto-5-methylthiopentene (DHK- MTPene)	ENOPH1
PrileiEVm016879t1	PKC-activated protein phosphatase-1 inhibitor	PPP1R14B
PrileiEVm016880t1	Belongs to the TRAFAC class dynamin-like GTPase superfamily. Dynamin Fzo YdjA family	SRL
PrileiEVm016881t1	Phytochelatin synthase	-
PrileiEVm016882t1	K02A2.6-like	-
PrileiEVm016883t1	Alpha-L-fucosidase	-
PrileiEVm016884t1	Putative DNA-binding domain	-
PrileiEVm016886t1	negative regulation of inclusion body assembly	DNAJB6
PrileiEVm016887t1	cerebellar neuron development	NANOS1
PrileiEVm016888t1	chloride channel activity	exc-4
PrileiEVm016889t1	Reverse transcriptase (RNA-dependent DNA polymerase)	-
PrileiEVm016890t1	Rho (Ras homology) subfamily of Ras-like small GTPases	RHOU
PrileiEVm016891t1	Twisted gastrulation	TWSG1
PrileiEVm016893t1	assists the folding of proteins upon ATP hydrolysis	CCT2
PrileiEVm016894t1	40s ribosomal protein	RPS3A
PrileiEVm016895t1	retinol dehydrogenase activity	RDH5
PrileiEVm016896t1	Trypsin-like serine protease	CTRL
PrileiEVm016899t1	Translin-associated factor X	TSNAX
PrileiEVm016900t1	-	-
PrileiEVm016902t1	3-oxoacyl- acyl-carrier-protein reductase	-
PrileiEVm016903t1	(signal recognition particle) receptor	SRPRB
PrileiEVm016904t1	Enoyl-(Acyl carrier protein) reductase	-
PrileiEVm016906t1	zinc ion binding	-
PrileiEVm016907t1	Proteasome activator complex subunit	PSME3
PrileiEVm016910t1	-	-
PrileiEVm016911t1	Family with sequence similarity 60, member A	FAM60A
PrileiEVm016912t1	3-oxoacyl- acyl-carrier-protein reductase	-
PrileiEVm016913t1	MyD88-dependent toll-like receptor signaling pathway	-
PrileiEVm016914t1	angiogenesis	HTATIP2
PrileiEVm016915t1	GTPase activity	-
PrileiEVm016916t1	Oxidoreductase activity. It is involved in the biological process described with metabolic process	-
PrileiEVm016917t1	Catalyzes the reversible isomerization between hydroxypyruvate and 2-hydroxy-3-oxopropanoate (also termed tartronate semialdehyde)	HYI
PrileiEVm016918t1	Pleckstrin homology domain containing, family F (With FYVE domain) member 2	PLEKHF2
PrileiEVm016919t1	nucleic acid binding	HNRNPH1
PrileiEVm016921t1	endocytosis	CD320
PrileiEVm016922t1	Alpha 1,4-glycosyltransferase conserved region	-
PrileiEVm016924t1	Ligand for members of the frizzled family of seven transmembrane receptors	WNT10A
PrileiEVm016925t1	DNA- binding	-
PrileiEVm016926t1	Ricin-type beta-trefoil lectin domain-like	-
PrileiEVm016927t1	Belongs to the short-chain dehydrogenases reductases (SDR) family	bdhA
PrileiEVm016928t1	alcohol dehydrogenase [NAD(P)+] activity	DHRS4
PrileiEVm016929t1	CD20-like family	-
PrileiEVm016930t1	-	-
PrileiEVm016931t1	Belongs to the BI1 family	-
PrileiEVm016932t1	microtubule binding	-
PrileiEVm016934t1	5'-flap endonuclease activity	SLX1A
PrileiEVm016935t1	negative regulation of positive chemotaxis	sca
PrileiEVm016938t1	Baculoviral inhibition of apoptosis protein repeat	IAP1
PrileiEVm016940t1	Enoyl-(Acyl carrier protein) reductase	-
PrileiEVm016942t1	positive regulation of cell chemotaxis to fibroblast growth factor	FGF18
PrileiEVm016944t1	Valosin containing protein lysine (K) methyltransferase	VCPKMT
PrileiEVm016946t1	TIR domain	-
PrileiEVm016947t1	Guanylate kinase	-
PrileiEVm016948t1	Ferric reductase like transmembrane component	bli-3
PrileiEVm016949t1	chloride channel activity	CLIC6
PrileiEVm016951t1	phosphatase activity. It is involved in the biological process described with metabolic process	PHOSPHO2
PrileiEVm016952t1	Trypsin-like serine protease	CTRL
PrileiEVm016953t1	Si dkey-258f14.3	-
PrileiEVm016954t1	acrosome assembly	AGFG1
PrileiEVm016955t1	Elongator complex protein 6	ELP6
PrileiEVm016956t1	MADF	-
PrileiEVm016959t1	regulation of peroxisome size	PEX11B
PrileiEVm016960t1	actin filament binding	FRG1
PrileiEVm016961t1	Stathmin family	-
PrileiEVm016962t1	Tetraspanin family	-
PrileiEVm016963t1	Enoyl-(Acyl carrier protein) reductase	-
PrileiEVm016964t1	Belongs to the 14-3-3 family	YWHAE
PrileiEVm016965t1	Catalyzes the reversible transfer of the terminal phosphate group between ATP and AMP. Plays an important role in cellular energy homeostasis and in adenine nucleotide metabolism. Adenylate kinase activity is critical for regulation of the phosphate utilization and the AMP de novo biosynthesis pathways	AK2
PrileiEVm016966t1	Histone-lysine N-methyltransferase	SETD8
PrileiEVm016967t1	Myb/SANT-like DNA-binding domain	-
PrileiEVm016968t1	-	-
PrileiEVm016970t1	Golgi 4-transmembrane spanning transporter	LAPTM4A
PrileiEVm016971t1	negative regulation of fibroblast proliferation	C1QL4
PrileiEVm016972t1	protein transport	TMED7
PrileiEVm016975t1	G-protein coupled receptor activity	-
PrileiEVm016976t1	Pleckstrin homology domain containing, family F (With FYVE domain) member 2	PLEKHF2
PrileiEVm016977t1	E3 ubiquitin-protein ligase TRAF7	TRAF7
PrileiEVm016978t1	serine-type endopeptidase activity	-
PrileiEVm016979t1	TIR domain	-
PrileiEVm016980t1	Enkurin, TRPC channel interacting protein	ENKUR
PrileiEVm016981t1	Enoyl-(Acyl carrier protein) reductase	-
PrileiEVm016982t1	DNA polymerase processivity factor activity	PCNA
PrileiEVm016983t1	Lectin, galactoside-binding, soluble, 8	LGALS8
PrileiEVm016984t1	acrosome assembly	AGFG1
PrileiEVm016985t1	acrosome assembly	AGFG1
PrileiEVm016986t1	26S proteasome non-ATPase regulatory subunit	PSMD10
PrileiEVm016987t1	transferase activity	HPGDS
PrileiEVm016988t1	chromosome 6 open reading frame 136	C6orf136
PrileiEVm016989t1	Enoyl-(Acyl carrier protein) reductase	-
PrileiEVm016990t1	Enoyl-(Acyl carrier protein) reductase	-
PrileiEVm016991t1	CD20-like family	-
PrileiEVm016992t1	COG1028 Dehydrogenases with different specificities (related to short-chain alcohol dehydrogenases)	-
PrileiEVm016993t1	Membrane-spanning 4-domains, subfamily A, member	TMEM176A
PrileiEVm016994t1	COG1028 Dehydrogenases with different specificities (related to short-chain alcohol dehydrogenases)	-
PrileiEVm016995t1	Ankyrin repeat and SOCS	-
PrileiEVm016996t1	nucleic acid-templated transcription	MED7
PrileiEVm016997t1	Belongs to the short-chain dehydrogenases reductases (SDR) family	Pdh
PrileiEVm016998t1	Leucine Rich repeats (2 copies)	LRRC57
PrileiEVm016999t1	Protein of unknown function (DUF3105)	-
PrileiEVm017000t1	Metal ion binding	-
PrileiEVm017001t1	Enoyl-(Acyl carrier protein) reductase	-
PrileiEVm017004t1	Alcohol dehydrogenase transcription factor Myb/SANT-like	-
PrileiEVm017007t1	Immunoglobulin like	-
PrileiEVm017008t1	5'-AMP-activated protein kinase subunit	PRKAB2
PrileiEVm017010t1	cysteine dioxygenase activity. It is involved in the biological process described with	CDO1
PrileiEVm017011t1	calcium channel activity	TRPM7
PrileiEVm017012t1	Ankyrin repeats (many copies)	-
PrileiEVm017013t1	Ribonuclease H protein	-
PrileiEVm017014t1	Methyltransferase-like protein	METTL5
PrileiEVm017015t1	Low-density lipoprotein receptor domain class A	-
PrileiEVm017016t1	mitochondrial translation	MRPS2
PrileiEVm017019t1	Belongs to the short-chain dehydrogenases reductases (SDR) family	HSD17B10
PrileiEVm017020t1	3-oxoacyl- acyl-carrier-protein reductase	-
PrileiEVm017021t1	It is involved in the biological process described with cell cycle	GADD45GIP1
PrileiEVm017022t1	Modulator of levamisole receptor-1	-
PrileiEVm017023t1	Enoyl-(Acyl carrier protein) reductase	-
PrileiEVm017024t1	-	-
PrileiEVm017025t1	Enoyl-(Acyl carrier protein) reductase	-
PrileiEVm017026t1	member RAS oncogene family	RAB34
PrileiEVm017027t1	proteasome assembly	PSMG2
PrileiEVm017028t1	CAP_GLY	-
PrileiEVm017032t1	Enoyl-(Acyl carrier protein) reductase	-
PrileiEVm017033t1	X-linked inhibitor of apoptosis	XIAP
PrileiEVm017034t1	Enoyl-(Acyl carrier protein) reductase	-
PrileiEVm017035t1	-	-
PrileiEVm017036t1	acrosome assembly	AGFG1
PrileiEVm017037t1	acrosome assembly	AGFG1
PrileiEVm017038t1	Enoyl-(Acyl carrier protein) reductase	-
PrileiEVm017039t1	Mannose-6-phosphate receptor	-
PrileiEVm017041t1	TPR repeat	-
PrileiEVm017042t1	Lysosome-associated membrane glycoprotein (Lamp)	LAMP2
PrileiEVm017043t1	3-oxoacyl- acyl-carrier-protein reductase	-
PrileiEVm017044t1	3-oxoacyl- acyl-carrier-protein reductase	-
PrileiEVm017045t1	Catalyzes the formation of N(7)-methylguanine at position 46 (m7G46) in tRNA	METTL1
PrileiEVm017046t1	Glycosyltransferase that generates the core 1 O-glycan Gal-beta1-3GalNAc-alpha1-Ser Thr (T antigen), which is a precursor for many extended O-glycans in glycoproteins	-
PrileiEVm017047t1	emp24/gp25L/p24 family/GOLD	TMED6
PrileiEVm017049t1	Putative Interleukin 2 receptor, gamma chain	-
PrileiEVm017050t1	Domain of unknown function (DUF4602)	-
PrileiEVm017051t1	phosphatidylinositol-3,4-bisphosphate binding	DAPP1
PrileiEVm017052t1	Required in the presynaptic motoneuron to down-regulate the levels of wnd and restrain synaptic terminal growth at the neuromuscular junction (NMJ)	FBXO45
PrileiEVm017053t1	histone H3 acetylation	ING4
PrileiEVm017054t1	Defective in cullin neddylation 1 domain containing	DCUN1D1
PrileiEVm017056t1	Ribosomal Proteins L2, RNA binding domain	RpL8
PrileiEVm017058t1	Peptidoglycan-recognition protein	PGLYRP3
PrileiEVm017059t1	mitochondrial ribosome binding	C1QBP
PrileiEVm017060t1	CD20-like family	-
PrileiEVm017061t1	spermatogenesis	ODF3
PrileiEVm017062t1	ornithine decarboxylase activity	ODC1
PrileiEVm017063t1	maturation of LSU-rRNA	NSA2
PrileiEVm017065t1	Steroid-5-alpha-reductase, alpha polypeptide 1 (3-oxo-5 alpha-steroid delta 4-dehydrogenase alpha 1)	SRD5A1
PrileiEVm017066t1	alcohol dehydrogenase [NAD(P)+] activity	DHRS4
PrileiEVm017067t1	SWIB/MDM2 domain	-
PrileiEVm017070t1	Belongs to the G-protein coupled receptor 1 family	GRPR
PrileiEVm017071t1	Sperm-tail PG-rich repeat	ODF3L2
PrileiEVm017072t1	Phytanoyl-CoA	PHYHIP
PrileiEVm017073t1	calcium ion binding	FOS
PrileiEVm017074t1	structural constituent of ribosome	MRPL47
PrileiEVm017076t1	protein C11orf70 homolog	C11orf70
PrileiEVm017077t1	carbonate dehydratase activity	beta-CA
PrileiEVm017079t1	mannose-P-dolichol utilization defect 1	MPDU1
PrileiEVm017080t1	inositol 1,4,5-trisphosphate-sensitive calcium-release channel activity	-
PrileiEVm017081t1	nucleic acid-templated transcription	DNTTIP2
PrileiEVm017083t1	TeTratriCopeptide repeat	TTC33
PrileiEVm017089t1	threonine-type endopeptidase activity	PSMA4
PrileiEVm017092t1	Transposase protein	-
PrileiEVm017093t1	complement activation, classical pathway	CR2
PrileiEVm017094t1	Tubulin tyrosine ligase-like family, member 5	TTLL5
PrileiEVm017096t1	Calcium ion binding. It is involved in the biological process described with cell cycle arrest	DST
PrileiEVm017097t1	Neural ectodermal development factor	ImpL2
PrileiEVm017098t1	TMEM101 protein family	TMEM101
PrileiEVm017101t1	Kazal type serine protease inhibitors	Kazald1
PrileiEVm017102t1	PHD zinc finger	PYGO2
PrileiEVm017103t1	Src homology 3 domains	-
PrileiEVm017104t1	Lysine methyltransferase	METTL21A
PrileiEVm017105t1	chromatin remodeling	-
PrileiEVm017106t1	-	-
PrileiEVm017108t1	Methyltransferase-like protein	METTL7A
PrileiEVm017110t1	type 1 fibroblast growth factor receptor binding	NPTN
PrileiEVm017112t1	Domain of unknown function (DUF4371)	-
PrileiEVm017115t1	X-box binding protein 1	XBP1
PrileiEVm017116t1	hyaluronic acid binding	ACAN
PrileiEVm017117t1	chymotrypsin-like elastase family, member	CELA2A
PrileiEVm017119t1	C-type lectin (CTL) or carbohydrate-recognition domain (CRD)	-
PrileiEVm017121t1	ribosomal protein L18	MRPL18
PrileiEVm017123t1	-	-
PrileiEVm017125t1	-	-
PrileiEVm017126t1	spermatogenesis associated 4	SPATA4
PrileiEVm017127t1	Cyclin-dependent kinase inhibitor 1B-like	dap
PrileiEVm017128t1	nuclear transport	ANP32A
PrileiEVm017130t1	Bacterial protein of unknown function (HtrL_YibB)	-
PrileiEVm017132t1	transmembrane protein 41A	TMEM41A
PrileiEVm017133t1	Universal stress protein family	-
PrileiEVm017134t1	-	-
PrileiEVm017135t1	-	-
PrileiEVm017136t1	May mediate accelerated ATP-independent bidirectional transbilayer migration of phospholipids upon binding calcium ions that results in a loss of phospholipid asymmetry in the plasma membrane	-
PrileiEVm017137t1	-	-
PrileiEVm017138t1	Modulator of levamisole receptor-1	-
PrileiEVm017139t1	May mediate accelerated ATP-independent bidirectional transbilayer migration of phospholipids upon binding calcium ions that results in a loss of phospholipid asymmetry in the plasma membrane	-
PrileiEVm017141t1	Putative undecaprenyl diphosphate synthase	NUS1
PrileiEVm017142t1	cytoskeletal anchoring at nuclear membrane	-
PrileiEVm017144t1	cobalamin catabolic process	CUBN
PrileiEVm017145t1	May mediate accelerated ATP-independent bidirectional transbilayer migration of phospholipids upon binding calcium ions that results in a loss of phospholipid asymmetry in the plasma membrane	-
PrileiEVm017146t1	May mediate accelerated ATP-independent bidirectional transbilayer migration of phospholipids upon binding calcium ions that results in a loss of phospholipid asymmetry in the plasma membrane	-
PrileiEVm017147t1	Endonuclease-reverse transcriptase	-
PrileiEVm017148t1	rRNA binding	MRPL16
PrileiEVm017150t1	dynein heavy chain binding	DNALI1
PrileiEVm017151t1	Haloacid dehalogenase-like hydrolase	HDHD2
PrileiEVm017153t1	Methyltransferase-like protein	METTL7A
PrileiEVm017154t1	Trypsin-like serine protease	CTRL
PrileiEVm017155t1	Pyridoxal-dependent decarboxylase, pyridoxal binding domain	-
PrileiEVm017156t1	RNA recognition motif	-
PrileiEVm017158t1	Survival of motor neuron-related-splicing factor 30	SMNDC1
PrileiEVm017160t1	protein dimerization activity	TAL1
PrileiEVm017161t1	nucleic acid binding	TRA2B
PrileiEVm017162t1	snRNA import into nucleus	RAN
PrileiEVm017163t1	Neural proliferation differentiation control-1 protein (NPDC1)	NPDC1
PrileiEVm017165t1	Calcium ion binding	Scp2
PrileiEVm017166t1	Chaperone protein DNAj	-
PrileiEVm017167t1	Acetyltransferase (GNAT) domain	-
PrileiEVm017168t1	protein xylosyltransferase activity	-
PrileiEVm017169t1	Cadherins are calcium-dependent cell adhesion proteins	hmr-1
PrileiEVm017170t1	ankyrin repeat	ANKRD40
PrileiEVm017171t1	Phytanoyl-CoA	PHYHIP
PrileiEVm017173t1	calcium ion binding	EFHD1
PrileiEVm017174t1	Carnitine deficiency-associated protein 3	-
PrileiEVm017175t1	May mediate accelerated ATP-independent bidirectional transbilayer migration of phospholipids upon binding calcium ions that results in a loss of phospholipid asymmetry in the plasma membrane	-
PrileiEVm017176t1	spermatogenesis	ODF3
PrileiEVm017177t1	Transmembrane protein 65	TMEM65
PrileiEVm017179t1	transposition, RNA-mediated	-
PrileiEVm017180t1	endocytosis	NECAP1
PrileiEVm017181t1	Cubilin (intrinsic factor-cobalamin receptor)	CUBN
PrileiEVm017182t1	Reverse transcriptase (RNA-dependent DNA polymerase)	-
PrileiEVm017183t1	Glycosyltransferase family 92	-
PrileiEVm017184t1	G-protein coupled receptor activity	-
PrileiEVm017185t1	Domain of unknown function (DUF4796)	MKRN2OS
PrileiEVm017186t1	structural constituent of ribosome	MRPL47
PrileiEVm017187t1	positive regulation of phosphorylation of RNA polymerase II C-terminal domain	FAM58A
PrileiEVm017188t1	biological adhesion	COL6A6
PrileiEVm017190t1	ferrous iron binding	ALKBH6
PrileiEVm017191t1	Belongs to the nucleosome assembly protein (NAP) family	SET
PrileiEVm017192t1	suppressor of G2 allele of SKP1	SUGT1
PrileiEVm017193t1	TLC domain	TMEM56
PrileiEVm017194t1	spermatogenesis	ODF3
PrileiEVm017195t1	Tetraspanin family	-
PrileiEVm017196t1	Belongs to the 14-3-3 family	YWHAE
PrileiEVm017197t1	Protein of unknown function (DUF1279)	FAM210A
PrileiEVm017198t1	Poly(ADP-ribose) polymerase catalytic domain	-
PrileiEVm017200t1	Enoyl-CoA hydratase/isomerase	-
PrileiEVm017201t1	bridging integrator 3	BIN3
PrileiEVm017202t1	snRNA stem-loop binding	RBPMS2
PrileiEVm017203t1	antigen processing and presentation of exogenous peptide antigen via MHC class I	IFI30
PrileiEVm017204t1	-	-
PrileiEVm017205t1	positive regulation of TOR signaling	-
PrileiEVm017206t1	ribonuclease T2 activity	RNaseX25
PrileiEVm017207t1	Max dimerization protein	MXD3
PrileiEVm017208t1	cell surface receptor signaling pathway	TSPAN13
PrileiEVm017209t1	calcium-activated potassium channel subunit	KCNMB2
PrileiEVm017210t1	Belongs to the tropomyosin family	Tm2
PrileiEVm017211t1	photoreceptor cell maintenance	-
PrileiEVm017212t1	fibroblast apoptotic process	BAK1
PrileiEVm017213t1	-	-
PrileiEVm017218t1	snRNA stem-loop binding	SNF
PrileiEVm017221t1	Family with sequence similarity 204, member A	FAM204A
PrileiEVm017222t1	thymidine kinase 2, mitochondrial	-
PrileiEVm017223t1	Coiled-coil domain containing 53	CCDC53
PrileiEVm017224t1	Neuronal membrane glycoprotein	GPM6B
PrileiEVm017225t1	fatty acid beta-oxidation using acyl-CoA dehydrogenase	ETFB
PrileiEVm017227t1	RNA recognition motif	HNRNPAB
PrileiEVm017228t1	protein K48-linked ubiquitination	CDC34
PrileiEVm017231t1	Glutathione transferase activity. It is involved in the biological process described with metabolic process	GSTO1
PrileiEVm017233t1	Belongs to the 14-3-3 family	YWHAE
PrileiEVm017234t1	Element of the TORC1 signaling pathway that acts as a mediator of diverse signals and that represses RNA polymerase III transcription. Inhibits the de novo assembly of TFIIIB onto DNA	MAF1
PrileiEVm017235t1	present in yeast cell wall integrity and stress response component proteins	WSC2
PrileiEVm017237t1	Belongs to the helicase family	-
PrileiEVm017239t1	COG2015 Alkyl sulfatase and related hydrolases	-
PrileiEVm017241t1	Thrombospondin type 1 repeats	-
PrileiEVm017243t1	protein folding in endoplasmic reticulum	EMC3
PrileiEVm017244t1	Belongs to the short-chain dehydrogenases reductases (SDR) family	HPGD
PrileiEVm017245t1	Thiamin pyrophosphokinase, vitamin B1 binding domain	TPK1
PrileiEVm017246t1	PMP-22/EMP/MP20/Claudin tight junction	pck
PrileiEVm017248t1	Chromosome 3 open reading frame 33	C3orf33
PrileiEVm017249t1	Dual specificity phosphatase, catalytic domain	DUSP22
PrileiEVm017250t1	nuclease activity	HARBI1
PrileiEVm017253t1	positive regulation of fat cell differentiation	-
PrileiEVm017254t1	Delta notch-like EGF repeat containing	DNER
PrileiEVm017255t1	Belongs to the sulfotransferase 1 family	-
PrileiEVm017256t1	Enoyl-(Acyl carrier protein) reductase	sni
PrileiEVm017257t1	Belongs to the tropomyosin family	-
PrileiEVm017258t1	Endoplasmic reticulum resident protein	ERP29
PrileiEVm017259t1	nucleic acid binding	-
PrileiEVm017261t1	nucleic acid binding	-
PrileiEVm017262t1	component of the eukaryotic translation initiation factor 3 (eIF-3) complex, which is involved in protein synthesis of a specialized repertoire of mRNAs and, together with other initiation factors, stimulates binding of mRNA and methionyl-tRNAi to the 40S ribosome. The eIF-3 complex specifically targets and initiates translation of a subset of mRNAs involved in cell proliferation	EIF3J
PrileiEVm017263t1	positive regulation of receptor-mediated endocytosis involved in cholesterol transport	LDLRAP1
PrileiEVm017264t1	Alpha-L-arabinofuranosidase B (ABFB) domain	-
PrileiEVm017265t1	Ribosomal L30 N-terminal domain	RPL7
PrileiEVm017268t1	protein dimerization activity	-
PrileiEVm017269t1	positive regulation of TOR signaling	-
PrileiEVm017271t1	Thiamin pyrophosphokinase 1	TPK1
PrileiEVm017272t1	The proteasome is a multicatalytic proteinase complex which is characterized by its ability to cleave peptides with Arg, Phe, Tyr, Leu, and Glu adjacent to the leaving group at neutral or slightly basic pH	PSMA3
PrileiEVm017273t1	chromatin remodeling	ino80e
PrileiEVm017274t1	cell separation after cytokinesis	MITD1
PrileiEVm017275t1	Zgc 101858	-
PrileiEVm017277t1	Component of the ribosome assembly machinery. Nuclear paralog of the ribosomal protein P0, it binds pre-60S subunits at an early stage of assembly in the nucleolus, and is replaced by P0 in cytoplasmic pre-60S subunits and mature 80S ribosomes	MRTO4
PrileiEVm017278t1	Ubiquitin-conjugating enzyme E2, J2	UBE2J2
PrileiEVm017279t1	Belongs to the SNF7 family	CHMP3
PrileiEVm017280t1	negative regulation of fibroblast proliferation	C1QL4
PrileiEVm017281t1	Zinc ion binding	RNF115
PrileiEVm017282t1	mature ribosome assembly	SBDS
PrileiEVm017284t1	Involved in nucleolar processing of pre-18S ribosomal RNA	UTP11L
PrileiEVm017286t1	Myeloid leukemia factor	MLF1
PrileiEVm017287t1	thymidine kinase 2, mitochondrial	-
PrileiEVm017289t1	Zinc finger protein 36, C3H1 type-like	-
PrileiEVm017290t1	Guanylylate cyclase	GUCD1
PrileiEVm017291t1	Phytanoyl-CoA	PHYHIP
PrileiEVm017292t1	negative regulation of retrograde protein transport, ER to cytosol	DERL2
PrileiEVm017293t1	cell surface receptor signaling pathway	TSPAN3
PrileiEVm017295t1	zinc finger BED domain-containing protein	-
PrileiEVm017296t1	Notch receptor processing	APH1A
PrileiEVm017297t1	chromatin remodeling	-
PrileiEVm017299t1	SNAP receptor activity	STX6
PrileiEVm017300t1	von Willebrand factor D and EGF	-
PrileiEVm017301t1	Fibronectin type 3 domain	PTPRQ
PrileiEVm017302t1	syndrome scleroderma autoantigen 1	SSSCA1
PrileiEVm017304t1	Lysine methyltransferase	-
PrileiEVm017305t1	dopamine neurotransmitter receptor activity, coupled via Gi/Go	DRD2
PrileiEVm017306t1	Valosin containing protein lysine (K) methyltransferase	VCPKMT
PrileiEVm017307t1	protein ubiquitination	MED8
PrileiEVm017308t1	Protein of unknown function (DUF2475)	C10orf82
PrileiEVm017309t1	spermatogenesis	ODF3
PrileiEVm017313t1	unconventional SNARE in the ER 1	USE1
PrileiEVm017314t1	Low-density lipoprotein receptor domain class A	LRP5L
PrileiEVm017318t1	positive regulation of fat cell differentiation	-
PrileiEVm017319t1	CD20-like family	-
PrileiEVm017320t1	-	-
PrileiEVm017321t1	triose-phosphate isomerase activity	TPI1
PrileiEVm017322t1	Dehydrogenase reductase SDR family member	DHRS11
PrileiEVm017323t1	-	-
PrileiEVm017324t1	Belongs to the tropomyosin family	-
PrileiEVm017325t1	Belongs to the 14-3-3 family	14-3-3zeta
PrileiEVm017326t1	midbrain development	EN2
PrileiEVm017328t1	Belongs to the tropomyosin family	Tm2
PrileiEVm017329t1	protein import into nucleus	RPAIN
PrileiEVm017330t1	Spermatogenesis-associated serine-rich protein 1	SPATS1
PrileiEVm017331t1	nail development	PRKAB2
PrileiEVm017332t1	synaptoporin	SYNPR
PrileiEVm017333t1	dolichyldiphosphatase activity	DOLPP1
PrileiEVm017335t1	Belongs to the eukaryotic ribosomal protein eS6 family	RPS6
PrileiEVm017336t1	histone H2A-K119 monoubiquitination	PCGF1
PrileiEVm017337t1	Achalasia, adrenocortical insufficiency, alacrimia	AAAS
PrileiEVm017338t1	Functional component of endoplasmic reticulum-associated degradation (ERAD) for misfolded lumenal proteins. May act by forming a channel that allows the retrotranslocation of misfolded proteins into the cytosol where they are ubiquitinated and degraded by the proteasome	DERL1
PrileiEVm017339t1	Chromosome 6 open reading frame 203	C6orf203
PrileiEVm017340t1	Interleukin-like EMT inducer	-
PrileiEVm017341t1	Chromosome 6 open reading frame 203	C6orf203
PrileiEVm017342t1	UTP23, small subunit (SSU) processome component, homolog (yeast)	UTP23
PrileiEVm017343t1	Neuronal membrane glycoprotein	GPM6B
PrileiEVm017344t1	Ankyrin repeats (3 copies)	-
PrileiEVm017345t1	Metal ion binding	MBNL2
PrileiEVm017346t1	phosphomannomutase activity	PMM1
PrileiEVm017347t1	threonine-type endopeptidase activity	PSMB4
PrileiEVm017349t1	Peptidoglycan recognition protein	PGLYRP1
PrileiEVm017350t1	homolog, subfamily C, member 8	DNAJC8
PrileiEVm017351t1	zinc finger	KLF15
PrileiEVm017352t1	Sperm flagellar	SPEF1
PrileiEVm017354t1	Hsp20/alpha crystallin family	hsp-25
PrileiEVm017355t1	Neural cell adhesion molecule 2-like	-
PrileiEVm017356t1	polyadenylation-dependent snoRNA 3'-end processing	EXOSC4
PrileiEVm017357t1	apoptosis effector	PERP
PrileiEVm017358t1	Tropomyosin like	Tm2
PrileiEVm017360t1	Lysin motif	-
PrileiEVm017362t1	Ribonuclease H protein	-
PrileiEVm017363t1	Chromosome 21 open reading frame 33	C21orf33
PrileiEVm017364t1	RNA-directed DNA polymerase from mobile element jockey-like	-
PrileiEVm017365t1	Arrestin (or S-antigen), C-terminal domain	ARRDC5
PrileiEVm017367t1	Methylthioribulose-1-phosphate dehydratase	APIP
PrileiEVm017369t1	Copper chaperone for superoxide dismutase	CCS
PrileiEVm017370t1	coenzyme A catabolic process	NUDT7
PrileiEVm017371t1	Si ch211-224b1.4	ECE2
PrileiEVm017374t1	Ring finger protein 141	RNF141
PrileiEVm017375t1	-	-
PrileiEVm017376t1	threonine-type endopeptidase activity	PSMA7
PrileiEVm017379t1	protein K27-linked ubiquitination	UBE2T
PrileiEVm017380t1	hydrolase activity	HDHD3
PrileiEVm017381t1	Domain of unknown function (DUF4600)	CCDC169
PrileiEVm017382t1	Interleukin-like EMT inducer	-
PrileiEVm017383t1	-	-
PrileiEVm017384t1	cyanocobalamin reductase (cyanide-eliminating) activity	MMACHC
PrileiEVm017386t1	protein K48-linked ubiquitination	CDC34
PrileiEVm017387t1	Catalyzes the first and rate-limiting reaction of the four that constitute the long-chain fatty acids elongation cycle. This endoplasmic reticulum-bound enzymatic process, allows the addition of 2 carbons to the chain of long- and very long-chain fatty acids VLCFAs per cycle. Condensing enzyme that elongates fatty acids with 12, 14 and 16 carbons with higher activity toward C16 0 acyl-CoAs. Catalyzes the synthesis of unsaturated C16 long chain fatty acids and, to a lesser extent, C18 0 and those with low desaturation degree. May participate to the production of saturated and monounsaturated VLCFAs of different chain lengths that are involved in multiple biological processes as precursors of membrane lipids and lipid mediators	ELOVL6
PrileiEVm017388t1	K02A2.6-like	-
PrileiEVm017389t1	DCN1, defective in cullin neddylation 1, domain containing 4	DCUN1D4
PrileiEVm017390t1	Cytochrome b-561 / ferric reductase transmembrane domain.	-
PrileiEVm017391t1	cell surface receptor signaling pathway	TSPAN13
PrileiEVm017392t1	Zinc-binding domain present in Lin-11, Isl-1, Mec-3.	LMO1
PrileiEVm017393t1	HEPN domain	SACS
PrileiEVm017394t1	C2H2-type zinc finger	-
PrileiEVm017395t1	Sertoli cell development	NUP210
PrileiEVm017396t1	metalloendopeptidase activity	XRCC6BP1
PrileiEVm017397t1	positive regulation of type III interferon production	-
PrileiEVm017398t1	Marginal zone B and	MZB1
PrileiEVm017400t1	binding of sperm to zona pellucida	FCGBP
PrileiEVm017401t1	phenylalanyl-tRNA aminoacylation	FARS2
PrileiEVm017402t1	Component of the endosomal sorting complex required for transport II (ESCRT-II), which is required for multivesicular body (MVB) formation and sorting of endosomal cargo proteins into MVBs	SNF8
PrileiEVm017403t1	N-acetylmuramoyl-L-alanine amidase activity	-
PrileiEVm017404t1	-	-
PrileiEVm017405t1	regulation of ER to Golgi vesicle-mediated transport	YIPF5
PrileiEVm017406t1	Dystroglycan-type cadherin-like domains.	-
PrileiEVm017407t1	It is involved in the biological process described with intracellular signal transduction	RACGAP1
PrileiEVm017408t1	E2F-associated phosphoprotein	EAPP
PrileiEVm017409t1	Belongs to the 14-3-3 family	14-3-3zeta
PrileiEVm017411t1	Lysoplasmalogenase-like protein TMEM86A	TMEM86A
PrileiEVm017412t1	histone H2A-K119 monoubiquitination	PCGF6
PrileiEVm017415t1	Belongs to the 14-3-3 family	14-3-3zeta
PrileiEVm017416t1	Tubulin polyglutamylase complex subunit 1	TPGS1
PrileiEVm017417t1	Homeodomain	HOXC4
PrileiEVm017421t1	hydroxysteroid (17-beta) dehydrogenase 8	HSD17B8
PrileiEVm017422t1	Phosphotransferase activity, alcohol group as acceptor	PI4K2B
PrileiEVm017423t1	TIR domain	-
PrileiEVm017424t1	C-type lectin (CTL) or carbohydrate-recognition domain (CRD)	CD209
PrileiEVm017425t1	-	-
PrileiEVm017426t1	Chromosome 7 open reading frame 62	C7orf62
PrileiEVm017427t1	F-box LRR-repeat protein	-
PrileiEVm017428t1	Tropomyosin like	Tm2
PrileiEVm017429t1	sequence-specific DNA binding	-
PrileiEVm017430t1	cofactor B	TBCB
PrileiEVm017431t1	glutamine	GLUL
PrileiEVm017432t1	Belongs to the ubiquitin-conjugating enzyme family	CDC34
PrileiEVm017433t1	Haloacid dehalogenase-like hydrolase	HDHD3
PrileiEVm017437t1	glycosphingolipid metabolic process	CREB1
PrileiEVm017439t1	nucleic acid binding	SRSF2
PrileiEVm017441t1	rRNA base methylation	NSUN5
PrileiEVm017443t1	Polyadenylate-binding protein	PABPN1
PrileiEVm017444t1	-	-
PrileiEVm017445t1	dendrite regeneration	MATN2
PrileiEVm017446t1	It is involved in the biological process described with signal transduction	-
PrileiEVm017447t1	Sushi, nidogen and EGF-like	SNED1
PrileiEVm017448t1	Trypsin-like serine protease	CTRL
PrileiEVm017449t1	Yip1 domain	YIPF6
PrileiEVm017450t1	Trypsin-like serine protease	CTRL
PrileiEVm017451t1	serine-type endopeptidase activity	-
PrileiEVm017452t1	serine-type endopeptidase activity	-
PrileiEVm017453t1	activity. It is involved in the biological process described with oxidation-reduction process	BBOX1
PrileiEVm017454t1	transferase activity	HPGDS
PrileiEVm017456t1	threonine-type endopeptidase activity	PSMA6
PrileiEVm017457t1	acrosome assembly	AGFG1
PrileiEVm017458t1	Belongs to the peptidase S1 family	-
PrileiEVm017459t1	regulation of systemic arterial blood pressure by ischemic conditions	TNNI1
PrileiEVm017460t1	Putative Interleukin 2 receptor, gamma chain	-
PrileiEVm017461t1	N-acetylgalactosamine 4-O-sulfotransferase activity	CHST14
PrileiEVm017462t1	DNA-directed RNA polymerase III subunit RPC7-like	POLR3GL
PrileiEVm017463t1	KR domain	DCXR
PrileiEVm017466t1	Belongs to the nucleosome assembly protein (NAP) family	SET
PrileiEVm017467t1	Poly(A) RNA polymerase	PAPD5
PrileiEVm017468t1	Mitochondrial domain of unknown function (DUF1713)	-
PrileiEVm017469t1	deoxycytidine metabolic process	TK2
PrileiEVm017470t1	Ras family	-
PrileiEVm017471t1	Chromosome 4 open reading frame 33	C4orf33
PrileiEVm017472t1	negative regulation of ryanodine-sensitive calcium-release channel activity	Calm2
PrileiEVm017473t1	Globin	-
PrileiEVm017474t1	lysine N-methyltransferase activity	N6AMT2
PrileiEVm017476t1	synaptogyrin 1	SYNGR1
PrileiEVm017477t1	Protein of unknown function (DUF1356)	TMEM106B
PrileiEVm017480t1	positive regulation of triglyceride biosynthetic process	CTDNEP1
PrileiEVm017481t1	Bcl2-like	BCL2L1
PrileiEVm017482t1	Belongs to the tropomyosin family	-
PrileiEVm017483t1	cell morphogenesis	MOB2
PrileiEVm017484t1	Extension to Ser/Thr-type protein kinases	MASTL
PrileiEVm017485t1	K02A2.6-like	-
PrileiEVm017487t1	NADH dehydrogenase (quinone) activity	NDUFV2
PrileiEVm017490t1	Low-density lipoprotein receptor domain class A	LRP12
PrileiEVm017491t1	establishment of protein localization to telomere	NABP2
PrileiEVm017492t1	Possible plasma membrane-binding motif in junctophilins, PIP-5-kinases and protein kinases.	MORN3
PrileiEVm017493t1	Ankyrin repeats (many copies)	nphp-2
PrileiEVm017494t1	Involved in transport from the ER to the Golgi apparatus as well as in intra-Golgi transport. It belongs to a super-family of proteins called t-SNAREs or soluble NSF (N-ethylmaleimide- sensitive factor) attachment protein receptor	GOSR1
PrileiEVm017499t1	protein modification by small protein conjugation	ZNRF2
PrileiEVm017500t1	Belongs to the BI1 family	TMBIM4
PrileiEVm017502t1	ADP biosynthetic process	AK2
PrileiEVm017503t1	LicD family	-
PrileiEVm017507t1	beta-1,3-galactosyltransferase	B3GALT5
PrileiEVm017508t1	protein C1orf158 homolog	C1orf158
PrileiEVm017510t1	Component of the Mediator complex, a coactivator involved in the regulated transcription of nearly all RNA polymerase II-dependent genes. Mediator functions as a bridge to convey information from gene-specific regulatory proteins to the basal RNA polymerase II transcription machinery. Mediator is recruited to promoters by direct interactions with regulatory proteins and serves as a scaffold for the assembly of a functional preinitiation complex with RNA polymerase II and the general transcription factors	MED6
PrileiEVm017511t1	regulation of DNA-templated transcription in response to stress	EAF1
PrileiEVm017513t1	DNA repair	C19orf40
PrileiEVm017514t1	cutC copper transporter homolog (E. coli)	CUTC
PrileiEVm017516t1	potassium channel regulator activity	KCNIP3
PrileiEVm017517t1	regulation of microtubule polymerization or depolymerization	SKA1
PrileiEVm017518t1	C-type lectin domain family 10, member	CLEC10A
PrileiEVm017519t1	YrdC domain-containing protein	YRDC
PrileiEVm017521t1	nucleic acid binding	RPP25L
PrileiEVm017522t1	ER membrane protein complex subunit 10	EMC10
PrileiEVm017523t1	Angiopoietin-related protein 1	ANGPTL1
PrileiEVm017525t1	methylation-dependent chromatin silencing	MBD2
PrileiEVm017526t1	assembly of large subunit precursor of preribosome	EIF6
PrileiEVm017528t1	Glutathione transferase activity. It is involved in the biological process described with metabolic process	GSTO1
PrileiEVm017530t1	homolog subfamily C member	DNAJC5G
PrileiEVm017532t1	-	-
PrileiEVm017535t1	It is involved in the biological process described with termination of G-protein coupled receptor signaling pathway	RGS20
PrileiEVm017536t1	calcium ion binding	-
PrileiEVm017538t1	Leukocyte cell-derived	LECT2
PrileiEVm017539t1	maturation of LSU-rRNA from tricistronic rRNA transcript (SSU-rRNA, 5.8S rRNA, LSU-rRNA)	RPL7
PrileiEVm017540t1	Leber congenital amaurosis 5-like	LCA5L
PrileiEVm017541t1	structural constituent of ribosome	FAU
PrileiEVm017543t1	ATPase activity, coupled to transmembrane movement of substances	-
PrileiEVm017544t1	transferase activity	HPGDS
PrileiEVm017545t1	Thiopurine S-methyltransferase	TPMT
PrileiEVm017546t1	MAPEG family	-
PrileiEVm017548t1	Reelin isoform	RELN
PrileiEVm017549t1	LIM domain and actin-binding protein 1	Lima1
PrileiEVm017551t1	syntaxin 8	STX8
PrileiEVm017552t1	Ring finger protein 141	RNF141
PrileiEVm017553t1	Reverse transcriptase (RNA-dependent DNA polymerase)	-
PrileiEVm017554t1	Belongs to the 14-3-3 family	14-3-3zeta
PrileiEVm017556t1	K02A2.6-like	-
PrileiEVm017557t1	negative regulation of endoplasmic reticulum stress-induced intrinsic apoptotic signaling pathway	-
PrileiEVm017558t1	CTLH/CRA C-terminal to LisH motif domain	GID8
PrileiEVm017560t1	Belongs to the 14-3-3 family	14-3-3zeta
PrileiEVm017561t1	structural constituent of ribosome	MRPL24
PrileiEVm017562t1	Chromosome 22 open reading frame 23	C22orf23
PrileiEVm017563t1	Reverse transcriptase (RNA-dependent DNA polymerase)	-
PrileiEVm017564t1	actin binding	LASP1
PrileiEVm017565t1	regulation of vesicle fusion	GRTP1
PrileiEVm017566t1	ephrin receptor binding	-
PrileiEVm017568t1	Toll-like receptor	tlr21
PrileiEVm017569t1	mediates the voltage-dependent sodium ion permeability of excitable membranes	para
PrileiEVm017570t1	nuclease	AEN
PrileiEVm017574t1	Calcium ion binding. It is involved in the biological process described with protein folding	FKBP14
PrileiEVm017576t1	Reeler domain	-
PrileiEVm017577t1	heme oxygenase (decyclizing) activity	HMOX2
PrileiEVm017578t1	peroxisome fission	PEX11G
PrileiEVm017579t1	6-phosphogluconolactonase	PGLS
PrileiEVm017581t1	type 1 fibroblast growth factor receptor binding	NPTN
PrileiEVm017585t1	NAD+ ADP-ribosyltransferase activity	PARP12
PrileiEVm017586t1	-	-
PrileiEVm017587t1	ADP-ribosylation factor-like protein 2-binding	ARL2BP
PrileiEVm017588t1	Reticulon-like protein	RTN1
PrileiEVm017589t1	obsolete signal transducer activity	GPRNNA1
PrileiEVm017590t1	Calcium-dependent lectin involved in innate immune defense. Binds mannose, fucose and N-acetylglucosamine on different microorganisms and activates the lectin complement pathway. Binds to late apoptotic cells, as well as to apoptotic blebs and to necrotic cells, but not to early apoptotic cells, facilitating their uptake by macrophages	MBL2
PrileiEVm017592t1	cellulase activity	-
PrileiEVm017593t1	Globin	-
PrileiEVm017594t1	single-stranded DNA binding	TSN
PrileiEVm017595t1	Si ch211-173p18.3	-
PrileiEVm017597t1	Androgen-induced gene 1	AIG1
PrileiEVm017598t1	positive regulation of constitutive secretory pathway	RAB27A
PrileiEVm017599t1	Autophagocytosis associated protein, active-site domain	ATG10
PrileiEVm017600t1	FFAT motif binding	VAPA
PrileiEVm017601t1	glutamate homeostasis	-
PrileiEVm017602t1	Bravo-like intracellular region	-
PrileiEVm017603t1	N-terminal peptidyl-methionine acetylation	NAA60
PrileiEVm017604t1	Lysophospholipase-like protein 1	LYPLAL1
PrileiEVm017605t1	Putative carnitine deficiency-associated protein	C14orf166
PrileiEVm017606t1	threonine-type endopeptidase activity	PSMA5
PrileiEVm017607t1	Laminin, alpha 4	LAMA4
PrileiEVm017608t1	binding. It is involved in the biological process described with mRNA splicing, via spliceosome	SNRPA
PrileiEVm017613t1	synaptogyrin 1	SYNGR1
PrileiEVm017616t1	protein localization to cilium	ATP6V1D
PrileiEVm017617t1	histone H3 acetylation	ING4
PrileiEVm017619t1	RAB33B, member RAS oncogene family	RAB33B
PrileiEVm017622t1	Secreted protein acidic and rich in cysteine Ca binding region	cbn-1
PrileiEVm017623t1	Arginine and glutamate-rich 1	ARGLU1
PrileiEVm017624t1	occurring C-terminal to leucine-rich repeats	ANP32A
PrileiEVm017626t1	beta-1,3-galactosyl-O-glycosyl-glycoprotein beta-1,6-N-acetylglucosaminyltransferase activity	gly-18
PrileiEVm017627t1	-	-
PrileiEVm017628t1	Glycosyltransferase that generates the core 1 O-glycan Gal-beta1-3GalNAc-alpha1-Ser Thr (T antigen), which is a precursor for many extended O-glycans in glycoproteins	-
PrileiEVm017629t1	Methyltransferase domain	-
PrileiEVm017630t1	Belongs to the tropomyosin family	Tm2
PrileiEVm017632t1	N-acetyltransferase 16	NAT16
PrileiEVm017635t1	transposition	-
PrileiEVm017636t1	Endonuclease-reverse transcriptase	-
PrileiEVm017637t1	Ribonuclease H protein	-
PrileiEVm017638t1	coiled-coil domain-containing protein	CCDC33
PrileiEVm017639t1	calcium ion binding	-
PrileiEVm017640t1	FERM C-terminal PH-like domain	dnr1
PrileiEVm017641t1	ADP-ribosylation factor-like protein 2-binding	ARL2BP
PrileiEVm017643t1	protein dimerization activity	E2F4
PrileiEVm017644t1	Salt-inducible kinase	SIK2
PrileiEVm017647t1	-	-
PrileiEVm017648t1	serine arginine-rich splicing factor	SRSF6
PrileiEVm017650t1	G-protein coupled receptor activity	-
PrileiEVm017652t1	Universal stress protein family	-
PrileiEVm017653t1	6-O-sulfation enzyme which catalyzes the transfer of sulfate from 3'-phosphoadenosine 5'-phosphosulfate (PAPS) to position 6 of the N-sulfoglucosamine residue (GlcNS) of heparan sulfate	HS6ST1
PrileiEVm017654t1	SNAP receptor activity	STX6
PrileiEVm017657t1	alpha-(1,2)-fucosyltransferase activity	-
PrileiEVm017658t1	DBC1	CCAR1
PrileiEVm017660t1	Putative Interleukin 2 receptor, gamma chain	-
PrileiEVm017661t1	Tetraspanin family	TSPAN7
PrileiEVm017662t1	Importin-beta N-terminal domain	-
PrileiEVm017663t1	protein transport from ciliary membrane to plasma membrane	ARL6
PrileiEVm017665t1	ER membrane protein complex subunit 7	EMC7
PrileiEVm017666t1	GTP binding. It is involved in the biological process described with small GTPase mediated signal transduction	RABL3
PrileiEVm017667t1	C-8 sterol isomerase activity	EBP
PrileiEVm017668t1	Phosducin-like protein 3	PDCL3
PrileiEVm017669t1	Zgc 162144	-
PrileiEVm017670t1	It is involved in the biological process described with protein import into mitochondrial matrix	TIMM21
PrileiEVm017671t1	positive regulation of protein monoubiquitination	PEF1
PrileiEVm017672t1	Endonuclease-reverse transcriptase	-
PrileiEVm017673t1	Ly6/PLAUR domain-containing protein 6, Lypd6	-
PrileiEVm017674t1	May act as a scaffolding protein within caveolar membranes. Interacts directly with G-protein alpha subunits and can functionally regulate their activity	CAV3
PrileiEVm017675t1	Zinc ion binding	ZNRF2
PrileiEVm017677t1	PMP-22/EMP/MP20/Claudin tight junction	-
PrileiEVm017678t1	Bcl-2-related protein A1	BCL2A1
PrileiEVm017679t1	Alpha beta hydrolase domain-containing protein	ABHD14A
PrileiEVm017680t1	axoneme assembly	LRRC61
PrileiEVm017684t1	-	-
PrileiEVm017686t1	7tm Chemosensory receptor	-
PrileiEVm017687t1	-	-
PrileiEVm017689t1	BED zinc finger	-
PrileiEVm017690t1	RIH domain	-
PrileiEVm017691t1	Solute carrier family 35 member	SLC35F4
PrileiEVm017692t1	signaling receptor binding	-
PrileiEVm017693t1	Ureidoglycolate lyase	-
PrileiEVm017694t1	Phytanoyl-CoA dioxygenase (PhyH)	-
PrileiEVm017696t1	positive regulation of DNA N-glycosylase activity	RPS3
PrileiEVm017697t1	Dolichyl-phosphate mannosyltransferase polypeptide 1, catalytic subunit	DPM1
PrileiEVm017698t1	Tctex-1 family	-
PrileiEVm017699t1	Thioredoxin	-
PrileiEVm017702t1	CD20-like family	-
PrileiEVm017703t1	Catalyzes the transfer of endogenously produced octanoic acid from octanoyl-acyl-carrier-protein onto the lipoyl domains of lipoate-dependent enzymes. Lipoyl-ACP can also act as a substrate although octanoyl-ACP is likely to be the physiological substrate	LIPT2
PrileiEVm017704t1	Motile sperm domain containing 2	MOSPD2
PrileiEVm017705t1	Serine arginine-rich splicing factor	SRSF6
PrileiEVm017706t1	Centrosomal protein of 290 kDa-like	-
PrileiEVm017707t1	Ankyrin repeat domain-containing protein 49	ANKRD49
PrileiEVm017710t1	protein K48-linked ubiquitination	CDC34
PrileiEVm017711t1	Poly(ADP-ribose) polymerase catalytic domain	-
PrileiEVm017712t1	ERI1 exoribonuclease family member 3	ERI3
PrileiEVm017713t1	CD20-like family	-
PrileiEVm017714t1	Dihydropteridine reductase	QDPR
PrileiEVm017715t1	Ectodermal ciliogenesis protein	C1orf95
PrileiEVm017716t1	Belongs to the ubiquitin-conjugating enzyme family	CDC34
PrileiEVm017720t1	calcium-dependent cysteine-type endopeptidase activity	CAPNS1
PrileiEVm017721t1	ER membrane protein complex subunit 7	EMC7
PrileiEVm017722t1	Ubiquitin-conjugating enzyme E2, catalytic domain homologues	UBE2E3
PrileiEVm017723t1	protein-like	EBPL
PrileiEVm017725t1	GTP binding. It is involved in the biological process described with protein transport	RAB3B
PrileiEVm017726t1	positive regulation of TOR signaling	-
PrileiEVm017727t1	chitin binding	-
PrileiEVm017729t1	Reverse transcriptase (RNA-dependent DNA polymerase)	-
PrileiEVm017730t1	coiled-coil domain containing 43	CCDC43
PrileiEVm017733t1	CRAL/TRIO domain	MOSPD2
PrileiEVm017734t1	Zinc finger protein 511	ZNF511
PrileiEVm017735t1	positive regulation of androgen receptor activity	RWDD1
PrileiEVm017736t1	Coiled-coil domain-containing protein	CCDC115
PrileiEVm017738t1	MADF	-
PrileiEVm017740t1	Ras family	RSG1
PrileiEVm017741t1	CRAL/TRIO domain	MOSPD2
PrileiEVm017742t1	mannose-P-dolichol utilization defect	MPDU1
PrileiEVm017744t1	Protein canopy homolog 2	CNPY2
PrileiEVm017747t1	Secreted protein acidic and rich in cysteine Ca binding region	cbn-1
PrileiEVm017748t1	positive regulation of DNA-binding transcription factor activity	FANK1
PrileiEVm017749t1	HNH endonuclease	ZMYND19
PrileiEVm017750t1	inner dynein arm assembly	DNAH1
PrileiEVm017751t1	Ferric-chelate reductase	FRRS1
PrileiEVm017752t1	lipid binding	STARD3
PrileiEVm017754t1	Ribosomal protein L30p/L7e	MRPL30
PrileiEVm017756t1	Ribosomal protein L10	MRPL10
PrileiEVm017757t1	serine-type endopeptidase activity	CLPP
PrileiEVm017758t1	Calcium-binding protein	-
PrileiEVm017759t1	HEPN domain	-
PrileiEVm017762t1	nascent polypeptide-associated complex	NACA
PrileiEVm017763t1	partner of NOB1 homolog	PNO1
PrileiEVm017764t1	Thioredoxin	-
PrileiEVm017766t1	Surfeit locus protein	Surf2
PrileiEVm017767t1	Transposase	-
PrileiEVm017768t1	Hsp90 protein binding	PACRG
PrileiEVm017769t1	Gemini of Cajal bodies-associated protein 8	GEMIN8
PrileiEVm017770t1	Synaptobrevin	-
PrileiEVm017771t1	DnaJ molecular chaperone homology domain	dnajc4
PrileiEVm017772t1	Proline-rich transmembrane protein 1-like	-
PrileiEVm017773t1	Solute carrier family 12	SLC12A6
PrileiEVm017774t1	Ankyrin repeat protein	-
PrileiEVm017775t1	BTB POZ domain-containing protein	KCTD6
PrileiEVm017778t1	Vesicle-associated membrane protein 7	VAMP7
PrileiEVm017780t1	-	-
PrileiEVm017781t1	ankyrin 3, node of Ranvier (ankyrin G)	-
PrileiEVm017782t1	Acetyltransferase (GNAT) domain	-
PrileiEVm017783t1	Acyl-ACP thioesterase	-
PrileiEVm017785t1	dephospho-CoA kinase activity. It is involved in the biological process described with coenzyme A biosynthetic process	dcakd
PrileiEVm017787t1	Peroxiredoxin	TPX1
PrileiEVm017789t1	-	-
PrileiEVm017790t1	CD20-like family	-
PrileiEVm017791t1	actin binding	LASP1
PrileiEVm017792t1	-	-
PrileiEVm017796t1	Mitochondrial calcium uniporter regulator 1	MCUR1
PrileiEVm017797t1	Catalyzes the phosphorylation of pyrimidine nucleoside monophosphates at the expense of ATP. Plays an important role in de novo pyrimidine nucleotide biosynthesis. Has preference for UMP and CMP as phosphate acceptors	CMPK1
PrileiEVm017799t1	Inositol hexakisphosphate	DUSP23
PrileiEVm017800t1	-	-
PrileiEVm017801t1	BCL (B-Cell lymphoma); contains BH1, BH2 regions	-
PrileiEVm017803t1	mitochondrial respiratory chain complex I assembly	NDUFAF3
PrileiEVm017804t1	Methyltransferase domain	-
PrileiEVm017805t1	Exosome complex component	EXOSC3
PrileiEVm017806t1	histone binding	PHF21A
PrileiEVm017807t1	Poly (ADP-ribose) polymerase	PARP4
PrileiEVm017808t1	ubiquitin-protein transferase activity	HUWE1
PrileiEVm017809t1	Belongs to the complex I 20 kDa subunit family	NDUFS7
PrileiEVm017810t1	proteasome subunit alpha	PSMA2
PrileiEVm017811t1	C-terminal cystine knot-like domain (CTCK)	GREM2
PrileiEVm017812t1	Sequence-specific DNA binding	-
PrileiEVm017813t1	Nucleolar protein 7	NOL7
PrileiEVm017814t1	Belongs to the universal ribosomal protein uL22 family	MRPL22
PrileiEVm017815t1	CD20-like family	-
PrileiEVm017816t1	Rab interacting lysosomal protein-like 1	RILPL1
PrileiEVm017817t1	Catalyzes the reversible phosphorolysis of thymidine. The produced molecules are then utilized as carbon and energy sources or in the rescue of pyrimidine bases for nucleotide synthesis	TYMP
PrileiEVm017818t1	Membrane-associating domain	-
PrileiEVm017819t1	nucleic acid binding	SPAG7
PrileiEVm017820t1	phosphopantothenoylcysteine decarboxylase activity	PPCDC
PrileiEVm017821t1	ubiquitin binding	C6orf106
PrileiEVm017824t1	positive regulation of integrin-mediated signaling pathway	CD63
PrileiEVm017825t1	hydrolase activity	NUDT8
PrileiEVm017827t1	CRAL/TRIO domain	MOSPD2
PrileiEVm017828t1	inactivation of X chromosome by genetic imprinting	PCGF3
PrileiEVm017829t1	GIY-YIG catalytic domain	-
PrileiEVm017830t1	K02A2.6-like	-
PrileiEVm017832t1	Leucine-rich repeat-containing protein C10orf11 homolog	C10orf11
PrileiEVm017834t1	Protein phosphatase inhibitor	PPP1R11
PrileiEVm017835t1	calcium-dependent phospholipase C activity	PLCE1
PrileiEVm017837t1	BTB POZ domain-containing protein	-
PrileiEVm017839t1	B lymphoid tyrosine kinase	BLK
PrileiEVm017840t1	dGDP biosynthetic process	GUK1
PrileiEVm017841t1	transposition, RNA-mediated	-
PrileiEVm017842t1	positive regulation of mitotic centrosome separation	RANBP1
PrileiEVm017844t1	Motile sperm domain containing 2	MOSPD2
PrileiEVm017846t1	ribosomal protein, L48	MRPL48
PrileiEVm017849t1	-	-
PrileiEVm017851t1	Tetratricopeptide repeat	-
PrileiEVm017852t1	Methylmalonic aciduria (cobalamin deficiency) cblB type	MMAB
PrileiEVm017853t1	negative regulation of hemostasis	TSPAN8
PrileiEVm017854t1	chromatin assembly or disassembly	ASF1A
PrileiEVm017856t1	negative regulation of mRNA splicing, via spliceosome	SRSF7
PrileiEVm017857t1	cell death in response to hydrogen peroxide	SIGMAR1
PrileiEVm017859t1	Domain of unknown function (DUF4291)	-
PrileiEVm017860t1	Belongs to the purine pyrimidine phosphoribosyltransferase family	HPRT1
PrileiEVm017861t1	unc-119 homolog	UNC119
PrileiEVm017863t1	synaptogyrin 1	SYNGR1
PrileiEVm017864t1	cellular response to calcium ion	CPNE9
PrileiEVm017865t1	-	-
PrileiEVm017866t1	Zinc finger, C3HC4 type (RING finger)	DTX3L
PrileiEVm017867t1	Belongs to the ligand-gated ion channel (TC 1.A.9) family	GABRA4
PrileiEVm017868t1	Domain of unknown function (DUF4600)	CCDC169
PrileiEVm017869t1	Protein heterodimerization activity. It is involved in the biological process described with transcription initiation from RNA polymerase II promoter	TAF11
PrileiEVm017870t1	HAUS augmin-like complex subunit 2	-
PrileiEVm017872t1	L-alpha-amino acid transmembrane transport	SLC7A6
PrileiEVm017873t1	Granulins	GRN
PrileiEVm017875t1	Domain of unknown function (DUF4615)	C8orf33
PrileiEVm017876t1	protein C4orf22 homolog	C4orf22
PrileiEVm017877t1	-	-
PrileiEVm017878t1	threonine-type endopeptidase activity	PSMB1
PrileiEVm017880t1	calcium ion binding	mlc-4
PrileiEVm017881t1	3R-hydroxyacyl-CoA dehydratase activity	PTPLB
PrileiEVm017882t1	Proteasome subunit beta	PSMB2
PrileiEVm017883t1	Thiopurine S-methyltransferase	TPMT
PrileiEVm017884t1	endoribonuclease inhibitor activity	TMBIM6
PrileiEVm017889t1	platelet-activating factor acetyltransferase activity	PAFAH1B2
PrileiEVm017890t1	endonuclease activity	-
PrileiEVm017891t1	Zinc ion binding	-
PrileiEVm017892t1	60s ribosomal protein	RPL6
PrileiEVm017894t1	dCMP deaminase activity. It is involved in the biological process described with pyrimidine nucleotide metabolic process	DCTD
PrileiEVm017895t1	extracellularly glycine-gated chloride channel activity	GLRA3
PrileiEVm017896t1	Reverse transcriptase (RNA-dependent DNA polymerase)	-
PrileiEVm017897t1	extracellularly glycine-gated chloride channel activity	GLRA3
PrileiEVm017898t1	Golgi vesicle transport	TRAPPC3
PrileiEVm017901t1	protein desumoylation	SENP8
PrileiEVm017902t1	activity. It is involved in the biological process described with oxidation-reduction process	PRDX1
PrileiEVm017904t1	COMM domain	COMMD6
PrileiEVm017905t1	S100 protein binding	CACYBP
PrileiEVm017906t1	-	-
PrileiEVm017907t1	-	-
PrileiEVm017908t1	phosphatidylcholine transporter activity	PCTP
PrileiEVm017909t1	Protein of unknown function (DUF1151)	-
PrileiEVm017911t1	platelet-activating factor acetyltransferase activity	PAFAH1B2
PrileiEVm017912t1	B-cell receptor-associated protein 31	BCAP31
PrileiEVm017913t1	Actin-related protein 2 3 complex inhibitor	ARPIN
PrileiEVm017914t1	DDE superfamily endonuclease	-
PrileiEVm017915t1	HBS1 N-terminus	HBS1L
PrileiEVm017917t1	calcium ion binding	-
PrileiEVm017918t1	-	-
PrileiEVm017919t1	Swi5-dependent recombination DNA repair protein 1 homolog	SFR1
PrileiEVm017920t1	Rab subfamily of small GTPases	Rab7
PrileiEVm017922t1	axoneme assembly	LRRC46
PrileiEVm017924t1	zinc ion binding	-
PrileiEVm017926t1	extracellularly glycine-gated chloride channel activity	GLRA3
PrileiEVm017927t1	Ribosomal subunit 39S	-
PrileiEVm017929t1	determination of digestive tract left/right asymmetry	CCDC103
PrileiEVm017931t1	Cytochrome c oxidase assembly factor 7	COA7
PrileiEVm017933t1	Predicted membrane protein (DUF2053)	TMEM147
PrileiEVm017934t1	extracellularly glycine-gated chloride channel activity	GLRA3
PrileiEVm017936t1	negative regulation of growth rate	-
PrileiEVm017937t1	Hydrolase activity. It is involved in the biological process described with metabolic process	HDHD1
PrileiEVm017939t1	extracellularly glycine-gated chloride channel activity	GLRA3
PrileiEVm017940t1	-	-
PrileiEVm017941t1	NUDIX domain	NUDT16
PrileiEVm017942t1	Interferon-inducible GTPase	Ifi47
PrileiEVm017944t1	-	-
PrileiEVm017945t1	DNA replication complex GINS protein	GINS4
PrileiEVm017946t1	CCA tRNA nucleotidyltransferase 1	TRNT1
PrileiEVm017948t1	Belongs to the ligand-gated ion channel (TC 1.A.9) family	-
PrileiEVm017949t1	Pre-mRNA-splicing factor	SYF2
PrileiEVm017950t1	negative regulation of constitutive secretory pathway	RAB33B
PrileiEVm017952t1	uridine kinase activity	UPRT
PrileiEVm017953t1	negative regulation by host of symbiont molecular function	RAB9B
PrileiEVm017954t1	regulation of cell differentiation	PLEKHB2
PrileiEVm017956t1	Opioid growth factor	OGFR
PrileiEVm017958t1	Reverse transcriptase (RNA-dependent DNA polymerase)	-
PrileiEVm017959t1	-	-
PrileiEVm017963t1	Chromosome 11 open reading frame 57	C11orf57
PrileiEVm017965t1	PPIases accelerate the folding of proteins. It catalyzes the cis-trans isomerization of proline imidic peptide bonds in oligopeptides	Ppib
PrileiEVm017968t1	GPI biosynthesis protein family Pig-F	PIGF
PrileiEVm017969t1	low-density lipoprotein particle receptor binding	ANKRA2
PrileiEVm017970t1	Endonuclease-reverse transcriptase	-
PrileiEVm017972t1	Belongs to the ribulose-phosphate 3-epimerase family	RPE
PrileiEVm017973t1	GDP binding	RAB28
PrileiEVm017974t1	dol-P-Man:Man(5)GlcNAc(2)-PP-Dol alpha-1,3-mannosyltransferase activity	ALG3
PrileiEVm017975t1	emp24/gp25L/p24 family/GOLD	TMED7
PrileiEVm017976t1	Methyltransferase-like protein 23	METTL23
PrileiEVm017977t1	Reverse transcriptase (RNA-dependent DNA polymerase)	-
PrileiEVm017978t1	nucleic acid binding	-
PrileiEVm017979t1	Zinc finger protein	CNBP
PrileiEVm017980t1	cell cycle	LIN37
PrileiEVm017984t1	Transmembrane protein 126	-
PrileiEVm017985t1	Cubilin (intrinsic factor-cobalamin receptor)	CUBN
PrileiEVm017986t1	DSBA-like thioredoxin domain	GSTK1
PrileiEVm017987t1	coreceptor activity involved in Wnt signaling pathway, planar cell polarity pathway	-
PrileiEVm017988t1	component of the eukaryotic translation initiation factor 3 (eIF-3) complex, which is involved in protein synthesis of a specialized repertoire of mRNAs and, together with other initiation factors, stimulates binding of mRNA and methionyl-tRNAi to the 40S ribosome. The eIF-3 complex specifically targets and initiates translation of a subset of mRNAs involved in cell proliferation	EIF3K
PrileiEVm017989t1	sequence-specific DNA binding. It is involved in the biological process described with regulation of transcription, DNA-templated	CREB1
PrileiEVm017990t1	homeobox protein	nkx2-3
PrileiEVm017991t1	Domain of unknown function (DUF4773)	-
PrileiEVm017993t1	Belongs to the small GTPase superfamily. Arf family	-
PrileiEVm017994t1	low affinity copper uptake protein 2	SLC31A2
PrileiEVm017997t1	palmitoyl-(protein) hydrolase activity	LYPLA1
PrileiEVm017998t1	Neuronal acetylcholine receptor subunit alpha-3	CHRNA3
PrileiEVm017999t1	negative regulation of hemostasis	TSPAN8
PrileiEVm018001t1	Belongs to the short-chain dehydrogenases reductases (SDR) family	-
PrileiEVm018003t1	Protein-lysine methyltransferase that selectively catalyzes the trimethylation of EEF1A at 'Lys-318'	METTL10
PrileiEVm018004t1	-	-
PrileiEVm018005t1	PMP-22/EMP/MP20/Claudin tight junction	-
PrileiEVm018006t1	GTP binding. It is involved in the biological process described with protein transport	RAB32
PrileiEVm018007t1	Glutathione S-transferase	-
PrileiEVm018008t1	Ctr copper transporter family	SLC31A1
PrileiEVm018011t1	DDE superfamily endonuclease	-
PrileiEVm018012t1	Receptor binding. It is involved in the biological process described with regulation of cell migration	epi-1
PrileiEVm018013t1	zinc ion binding	-
PrileiEVm018015t1	Reverse transcriptase (RNA-dependent DNA polymerase)	-
PrileiEVm018016t1	protein ubiquitination	-
PrileiEVm018019t1	Threonine-type endopeptidase activity. It is involved in the biological process described with proteolysis involved in cellular protein catabolic process	PSMB6
PrileiEVm018020t1	Sugar transporter	swt-4
PrileiEVm018022t1	heart development	MEF2BNB
PrileiEVm018024t1	Granulin	GRN
PrileiEVm018025t1	Reticulon	RTN1
PrileiEVm018026t1	Developmental protein	-
PrileiEVm018027t1	rRNA (pseudouridine) methyltransferase activity	EMG1
PrileiEVm018030t1	positive regulation of transcription from RNA polymerase II promoter by glucose	USF1
PrileiEVm018031t1	TB2/DP1, HVA22 family	REEP2
PrileiEVm018032t1	palmitoyl-(protein) hydrolase activity	LYPLA1
PrileiEVm018033t1	ribosomal protein S7	MRPS7
PrileiEVm018034t1	transmembrane emp24 protein transport domain containing 5	TMED5
PrileiEVm018035t1	oxygen carrier activity	HBQ1
PrileiEVm018036t1	Domain of unknown function (DUF4371)	-
PrileiEVm018037t1	regulation of skeletal muscle fiber development	FBXO22
PrileiEVm018039t1	apoptotic process	EBAG9
PrileiEVm018041t1	Kv channel interacting protein	KCNIP3
