## Supplementary material for "Annelid adult cell type diversity and their pluripotent cellular origins": Supp File 1.xlsx (part 2 of 3)

### Sheet: eggnog (continued)
id	Description	Preferred_Name
PrileiEVm018044t1	RAB21, member RAS oncogene family	RAB21
PrileiEVm018046t1	zinc ion binding	-
PrileiEVm018047t1	Transmembrane family 220, helix	-
PrileiEVm018049t1	peptidyl-prolyl cis-trans isomerase	FKBP3
PrileiEVm018051t1	sperm capacitation	ROPN1L
PrileiEVm018052t1	Acyl-CoA dehydrogenase family member 10	ACAD10
PrileiEVm018053t1	transfer protein	GLTPD1
PrileiEVm018056t1	Ribonuclease H protein	-
PrileiEVm018057t1	acyl-CoA dehydrogenase family member 10	ACAD10
PrileiEVm018058t1	Dienelactone hydrolase family	-
PrileiEVm018059t1	Dual specificity phosphatase, catalytic domain	-
PrileiEVm018061t1	fatty acid peroxidase activity	CYGB
PrileiEVm018062t1	Methyltransferase domain	COMTD1
PrileiEVm018063t1	Catechol O-methyltransferase domain-containing protein	COMTD1
PrileiEVm018064t1	RNA splicing	SRSF1
PrileiEVm018065t1	L-isoaspartyl protein carboxyl methyltransferase, like	-
PrileiEVm018067t1	CD20-like family	-
PrileiEVm018068t1	K02A2.6-like	-
PrileiEVm018069t1	Zinc finger BED domain-containing protein	-
PrileiEVm018070t1	vesicle fusion with Golgi apparatus	VTI1B
PrileiEVm018071t1	Glycine-rich RNA-binding	-
PrileiEVm018072t1	CCDC85 family	CCDC85C
PrileiEVm018073t1	DNA binding	-
PrileiEVm018077t1	Thioredoxin	-
PrileiEVm018078t1	ATP-dependent protein binding	DNAJC5B
PrileiEVm018080t1	translation elongation factor activity	EEF1B2
PrileiEVm018081t1	Alcohol dehydrogenase transcription factor Myb/SANT-like	-
PrileiEVm018082t1	ribosomal large subunit assembly	RPL23A
PrileiEVm018083t1	proton-transporting ATPase activity, rotational mechanism	ATP6V1E1
PrileiEVm018084t1	age-dependent response to reactive oxygen species	SOD2
PrileiEVm018085t1	It is involved in the biological process described with regulation of transcription, DNA-templated	YEATS4
PrileiEVm018087t1	proton-transporting ATPase activity, rotational mechanism	ATP6V1E1
PrileiEVm018088t1	Granulins-like	-
PrileiEVm018089t1	YhhN family	TMEM86A
PrileiEVm018090t1	-	-
PrileiEVm018091t1	Domain of unknown function (DUF4542)	C17orf98
PrileiEVm018094t1	Glutathione S-transferase, N-terminal domain	GstD1
PrileiEVm018095t1	Universal stress protein family	-
PrileiEVm018096t1	Universal stress protein family	-
PrileiEVm018097t1	Methionine sulfoxide	MSRA
PrileiEVm018098t1	double-stranded RNA binding	PRKRIP1
PrileiEVm018099t1	Belongs to the ligand-gated ion channel (TC 1.A.9) family	-
PrileiEVm018100t1	Hemimethylated DNA-binding protein YccV like	-
PrileiEVm018103t1	regulation of protein serine/threonine phosphatase activity	CSNK2B
PrileiEVm018106t1	evoked neurotransmitter secretion	RAB3B
PrileiEVm018109t1	von Willebrand factor D and EGF	VWDE
PrileiEVm018110t1	GTP binding. It is involved in the biological process described with protein transport	Rab7
PrileiEVm018111t1	UDP-sugar diphosphatase activity	NUDT14
PrileiEVm018112t1	Signal recognition particle receptor beta subunit	-
PrileiEVm018113t1	social behavior	DNAJC9
PrileiEVm018114t1	skeletal muscle myosin thick filament assembly	TTN
PrileiEVm018115t1	complement activation, classical pathway	CR2
PrileiEVm018118t1	GTP binding. It is involved in the biological process described with	RIT1
PrileiEVm018121t1	cellular response to DNA damage stimulus	PITHD1
PrileiEVm018122t1	Ribosomal protein S11	MRPS11
PrileiEVm018125t1	extracellular ligand-gated ion channel activity	-
PrileiEVm018126t1	Chromosome segregation protein Spc25	-
PrileiEVm018129t1	Peptidoglycan-binding domain 1 protein	-
PrileiEVm018130t1	Glutathione S-transferase theta 2	Gstt1
PrileiEVm018131t1	regulation of mRNA cleavage	NUDT21
PrileiEVm018133t1	ubiquinone binding	COQ10A
PrileiEVm018134t1	S-phase kinase-associated protein	SKP1
PrileiEVm018135t1	C-type lectin domain family 10, member A	CLEC10A
PrileiEVm018136t1	RNA splicing, via transesterification reactions with bulged adenosine as nucleophile	CWC15
PrileiEVm018137t1	PMP-22/EMP/MP20/Claudin tight junction	pck
PrileiEVm018138t1	PMP-22/EMP/MP20/Claudin tight junction	pck
PrileiEVm018139t1	Kv channel interacting protein 4	KCNIP4
PrileiEVm018140t1	Testis-expressed sequence 264	TEX264
PrileiEVm018141t1	zinc ion binding	-
PrileiEVm018142t1	cell surface receptor signaling pathway	TSPAN13
PrileiEVm018143t1	Protein enhancer of sevenless	sem-5
PrileiEVm018144t1	signal complex assembly	PTK2
PrileiEVm018145t1	ATP-dependent protein binding	DNAJC5B
PrileiEVm018146t1	Craniofacial development protein 1	CFDP1
PrileiEVm018147t1	Secreted protein acidic and rich in cysteine Ca binding region	cbn-1
PrileiEVm018148t1	Reverse transcriptase (RNA-dependent DNA polymerase)	-
PrileiEVm018149t1	metal ion binding	MOB3B
PrileiEVm018151t1	Has bacteriolytic activity against Gram-positive bacteria	-
PrileiEVm018152t1	transferase activity	HPGDS
PrileiEVm018154t1	-	-
PrileiEVm018155t1	Involved in maintaining the homeostasis of cellular nucleotides by catalyzing the interconversion of nucleoside phosphates. Has GTP AMP phosphotransferase and ITP AMP phosphotransferase activities	AK3
PrileiEVm018156t1	fibronectin type III domain protein	-
PrileiEVm018161t1	C-type lectin domain family 4 member E	CLEC4E
PrileiEVm018164t1	poly(G) binding	HNRNPDL
PrileiEVm018165t1	nurim (nuclear envelope membrane protein)	NRM
PrileiEVm018166t1	protein kinase A binding	AKAP14
PrileiEVm018167t1	regulation of mRNA cleavage	NUDT21
PrileiEVm018168t1	Mab-21	Cralbp
PrileiEVm018169t1	CDP-diacylglycerol-inositol 3-phosphatidyltransferase activity	CDIPT
PrileiEVm018170t1	peptidase activity	-
PrileiEVm018171t1	Insulin-induced gene	INSIG1
PrileiEVm018172t1	GTP binding. It is involved in the biological process described with protein transport	RAB3B
PrileiEVm018174t1	Glycosyltransferase that generates the core 1 O-glycan Gal-beta1-3GalNAc-alpha1-Ser Thr (T antigen), which is a precursor for many extended O-glycans in glycoproteins	-
PrileiEVm018175t1	COMM domain-containing protein	COMMD5
PrileiEVm018176t1	toll-like receptor	tlr21
PrileiEVm018177t1	Neuronal acetylcholine receptor subunit alpha-3-like	CHRNA6
PrileiEVm018178t1	Solute carrier family 22 member 4	SLC22A4
PrileiEVm018180t1	Catalyzes the reversible phosphorolysis of thymidine. The produced molecules are then utilized as carbon and energy sources or in the rescue of pyrimidine bases for nucleotide synthesis	TYMP
PrileiEVm018182t1	Neuronal acetylcholine receptor subunit	CHRNA5
PrileiEVm018184t1	nucleoside-triphosphate diphosphatase activity	ASMTL
PrileiEVm018186t1	RNA splicing	ARL6IP4
PrileiEVm018187t1	Glutathione S-transferase, N-terminal domain	GSTZ1
PrileiEVm018188t1	Acyl-CoA dehydrogenase family member 10	ACAD10
PrileiEVm018189t1	antioxidant activity	AAED1
PrileiEVm018190t1	Golgi transport vesicle coating	TMED4
PrileiEVm018191t1	Component of the ESCRT-I complex (endosomal sorting complex required for transport I), a regulator of vesicular trafficking process	VPS28
PrileiEVm018192t1	NDH-1 shuttles electrons from NADH, via FMN and iron- sulfur (Fe-S) centers, to quinones in the respiratory chain. The immediate electron acceptor for the enzyme in this species is believed to be ubiquinone. Couples the redox reaction to proton translocation (for every two electrons transferred, four hydrogen ions are translocated across the cytoplasmic membrane), and thus conserves the redox energy in a proton gradient	nuoN
PrileiEVm018195t1	-	-
PrileiEVm018197t1	N-acetyltransferase activity	GNPNAT1
PrileiEVm018198t1	regulation of protein serine/threonine phosphatase activity	CSNK2B
PrileiEVm018199t1	ribonuclease P	POP4
PrileiEVm018201t1	thiol-dependent ubiquitin-specific protease activity	UCHL3
PrileiEVm018203t1	WW domain binding	NDFIP2
PrileiEVm018204t1	GTP-dependent protein binding	RAB3B
PrileiEVm018206t1	ORAI calcium release-activated calcium modulator	ORAI2
PrileiEVm018208t1	positive regulation of skeletal muscle acetylcholine-gated channel clustering	MESDC2
PrileiEVm018210t1	maintenance of lens transparency	CHMP4B
PrileiEVm018211t1	calcium channel flower	CACFD1
PrileiEVm018212t1	K02A2.6-like	-
PrileiEVm018213t1	member RAS oncogene family	RAB37
PrileiEVm018214t1	DNA ligase (ATP) activity	-
PrileiEVm018215t1	Belongs to the ubiquitin-conjugating enzyme family	BIRC6
PrileiEVm018217t1	F5/8 type C domain	CTLSE1
PrileiEVm018218t1	-	-
PrileiEVm018221t1	U2(RNU2) small nuclear RNA auxiliary factor 1	U2AF1
PrileiEVm018222t1	trafficking protein particle complex	TRAPPC4
PrileiEVm018223t1	-	-
PrileiEVm018228t1	thiosulfate sulfurtransferase activity	TSTD3
PrileiEVm018231t1	Ferric-chelate reductase	FRRS1
PrileiEVm018232t1	kinetochore assembly	MIS12
PrileiEVm018235t1	vesicle fusion with Golgi apparatus	VTI1A
PrileiEVm018236t1	Putative Phosphatase	PSPH
PrileiEVm018237t1	transmembrane emp24 protein transport domain containing 5	TMED5
PrileiEVm018239t1	Zinc finger C-x8-C-x5-C-x3-H type (and similar)	U2AF1
PrileiEVm018240t1	-	-
PrileiEVm018241t1	Eukaryotic translation initiation factor 4 gamma, 1	EIF4G1
PrileiEVm018242t1	PH domain	FAM109A
PrileiEVm018243t1	Ras-related protein Rab-5B	RAB5B
PrileiEVm018244t1	Src homology 2 domains	sem-5
PrileiEVm018246t1	inositol 1,4,5-trisphosphate-sensitive calcium-release channel activity	-
PrileiEVm018248t1	glutathione transferase activity	GSTA4
PrileiEVm018250t1	acetylcholine-gated cation-selective channel activity	nAChRb1
PrileiEVm018251t1	Protein-tyrosine sulfotransferase activity. It is involved in the biological process described with peptidyl-tyrosine sulfation	TPST2
PrileiEVm018252t1	transferase activity	GSTA4
PrileiEVm018253t1	glutathione transferase activity	GSTA4
PrileiEVm018254t1	Essential component of the PAM complex, a complex required for the translocation of transit peptide-containing proteins from the inner membrane into the mitochondrial matrix in an ATP-dependent manner	GRPEL1
PrileiEVm018255t1	thiol-dependent ubiquitin-specific protease activity	USP34
PrileiEVm018256t1	dTDP metabolic process	DTYMK
PrileiEVm018257t1	cellular response to reactive oxygen species	MPV17
PrileiEVm018258t1	Glucose-induced degradation protein 8 homolog	GID8
PrileiEVm018259t1	Charged multivesicular body protein	CHMP3
PrileiEVm018260t1	N-terminal Xaa-Pro-Lys N-methyltransferase 1	NTMT1
PrileiEVm018262t1	monooxygenase activity	daf-9
PrileiEVm018263t1	acylpyruvate hydrolase activity	FAHD1
PrileiEVm018264t1	Src homology 2 domains	sem-5
PrileiEVm018266t1	Rab-like protein	RABL2B
PrileiEVm018267t1	Indoleamine 2,3-dioxygenase 1	IDO1
PrileiEVm018268t1	negative regulation of transcription by RNA polymerase II	MOSPD1
PrileiEVm018269t1	dolichyl-phosphate-mannose-protein mannosyltransferase activity	SDF2
PrileiEVm018270t1	Charged multivesicular body protein 2A	CHMP2A
PrileiEVm018271t1	Neuregulin 1	NRG1
PrileiEVm018272t1	actin-binding Rho activating protein	ABRA
PrileiEVm018274t1	Ataxin 1	ATXN1
PrileiEVm018275t1	It is involved in the biological process described with calcium-mediated signaling	RCAN2
PrileiEVm018276t1	vacuolar transport	CHMP5
PrileiEVm018278t1	Tumour protein D52 family	TPD52L2
PrileiEVm018279t1	ZnF_TTF	ZNF862
PrileiEVm018280t1	gag-polyprotein putative aspartyl protease	-
PrileiEVm018281t1	GTPase activity	RAB39B
PrileiEVm018283t1	transferase activity, transferring glycosyl groups	-
PrileiEVm018284t1	Domain of unknown function (DUF3504)	-
PrileiEVm018286t1	Apolipoprotein O	-
PrileiEVm018287t1	Chromosome 8 open reading frame 82	C8orf82
PrileiEVm018289t1	cell division	CCDC124
PrileiEVm018292t1	tctex1 domain-containing protein	-
PrileiEVm018293t1	ALG14, UDP-N-acetylglucosaminyltransferase subunit	ALG14
PrileiEVm018294t1	regulation of vesicle size	RAB22A
PrileiEVm018295t1	acylpyruvate hydrolase activity	FAHD1
PrileiEVm018296t1	member RAS oncogene family	RAB11A
PrileiEVm018298t1	PMP-22/EMP/MP20/Claudin tight junction	-
PrileiEVm018301t1	Cilia and flagella associated protein 126	C1orf192
PrileiEVm018302t1	Lipoma HMGIC fusion partner-like protein	TMEM211
PrileiEVm018304t1	DnaJ central domain	SCJ1
PrileiEVm018306t1	maintenance of lens transparency	CHMP4B
PrileiEVm018307t1	KIAA1430 homologue	C17orf105
PrileiEVm018308t1	Cytochrome b561	CYB561D2
PrileiEVm018309t1	Calcium-binding protein	-
PrileiEVm018310t1	RD3 protein	RD3
PrileiEVm018311t1	MOB family member 4, phocein	MOB4
PrileiEVm018312t1	-	-
PrileiEVm018314t1	phosphatidylcholine transporter activity	PCTP
PrileiEVm018315t1	signaling receptor binding	-
PrileiEVm018316t1	GTP binding. It is involved in the biological process described with protein transport	RAB11A
PrileiEVm018319t1	Rab subfamily of small GTPases	RAB11A
PrileiEVm018322t1	Nascent polypeptide-associated complex	NACA
PrileiEVm018323t1	hippo signaling	MOB1B
PrileiEVm018324t1	Protein and nucleotide deglycase that catalyzes the deglycation of the Maillard adducts formed between amino groups of proteins or nucleotides and reactive carbonyl groups of glyoxals. Thus, functions as a protein deglycase that repairs methylglyoxal- and glyoxal-glycated proteins, and releases repaired proteins and lactate or glycolate, respectively. Deglycates cysteine, arginine and lysine residues in proteins, and thus reactivates these proteins by reversing glycation by glyoxals. Acts on early glycation intermediates (hemithioacetals and aminocarbinols), preventing the formation of advanced glycation endproducts (AGE) that cause irreversible damage. Also functions as a nucleotide deglycase able to repair glycated guanine in the free nucleotide pool (GTP, GDP, GMP, dGTP) and in DNA and RNA. Is thus involved in a major nucleotide repair system named guanine glycation repair (GG repair), dedicated to reversing methylglyoxal and glyoxal damage via nucleotide sanitization and direct nucleic acid repair	PARK7
PrileiEVm018325t1	leucine zipper domain binding	PMF1
PrileiEVm018326t1	Belongs to the Orn Lys Arg decarboxylase class-II family	SPE1
PrileiEVm018327t1	Interferon-induced transmembrane protein	-
PrileiEVm018329t1	deoxyribonuclease inhibitor activity	DFFA
PrileiEVm018330t1	Calcium ion binding	KCNIP4
PrileiEVm018331t1	peroxiredoxin activity	PRDX6
PrileiEVm018332t1	sugar transmembrane transporter activity	-
PrileiEVm018333t1	COG1028 Dehydrogenases with different specificities (related to short-chain alcohol dehydrogenases)	-
PrileiEVm018334t1	-	-
PrileiEVm018335t1	stAR-related lipid transfer	-
PrileiEVm018336t1	Core-binding factor	CBFB
PrileiEVm018337t1	Guanine nucleotide exchange factor for Ras-like GTPases; N-terminal motif	RAPGEF2
PrileiEVm018339t1	Universal stress protein family	-
PrileiEVm018340t1	Phytochelatin synthase	-
PrileiEVm018341t1	Cenp-F N-terminal domain	CENPF
PrileiEVm018342t1	Transmembrane protein C5orf28 homolog	C5orf28
PrileiEVm018343t1	FFAT motif binding	VAPA
PrileiEVm018345t1	BESS motif	-
PrileiEVm018346t1	glutathione transferase activity	GSTM3
PrileiEVm018348t1	Eukaryotic translation initiation factor 4E	EIF4E2
PrileiEVm018349t1	-	-
PrileiEVm018350t1	metal ion binding	CYB5D1
PrileiEVm018351t1	DnaJ (Hsp40) homolog, subfamily C, member 30	DNAJC30
PrileiEVm018353t1	RNA splicing	CXorf56
PrileiEVm018354t1	Zinc finger CCHC-type and RNA-binding motif-containing protein	ZCRB1
PrileiEVm018355t1	zinc finger protein	-
PrileiEVm018356t1	calmodulin	-
PrileiEVm018358t1	-	-
PrileiEVm018359t1	clathrin heavy chain binding	CLTA
PrileiEVm018360t1	PMP-22/EMP/MP20/Claudin tight junction	-
PrileiEVm018362t1	ATP synthase, H transporting, mitochondrial Fo complex, subunit s (factor B)	ATP5S
PrileiEVm018364t1	autophagosome assembly	ATG101
PrileiEVm018366t1	Yaf2/RYBP C-terminal binding motif	YAF2
PrileiEVm018369t1	Eukaryotic initiation factor 4E	-
PrileiEVm018371t1	Aminotransferase class-V	-
PrileiEVm018372t1	RAB14, member RAS oncogene family	RAB14
PrileiEVm018373t1	hippo signaling	MOB1B
PrileiEVm018374t1	member RAS oncogene family	RAB11A
PrileiEVm018377t1	ABC-2 family transporter protein	-
PrileiEVm018378t1	perineurial glial growth	ubr4
PrileiEVm018379t1	WD40 repeats	ERCC8
PrileiEVm018380t1	Exosome component 5	EXOSC5
PrileiEVm018382t1	Spermatogenesis-associated protein 24	SPATA24
PrileiEVm018384t1	Catalyzes the three sequential steps of the methylation pathway of phosphatidylcholine biosynthesis, the SAM-dependent methylation of phosphatidylethanolamine (PE) to phosphatidylmonomethylethanolamine (PMME), PMME to phosphatidyldimethylethanolamine (PDME), and PDME to phosphatidylcholine (PC)	PEMT
PrileiEVm018385t1	helix loop helix domain	MXD1
PrileiEVm018388t1	Transmembrane protein 186	TMEM186
PrileiEVm018389t1	Methyltransferase small domain	N6AMT1
PrileiEVm018392t1	Golgi transport vesicle coating	TMED4
PrileiEVm018393t1	SEC14-like protein 2	SEC14L2
PrileiEVm018394t1	Golgi transport vesicle coating	TMED4
PrileiEVm018395t1	Transmembrane protein 9	TMEM9
PrileiEVm018396t1	BCL (B-Cell lymphoma); contains BH1, BH2 regions	-
PrileiEVm018397t1	helix loop helix domain	MXD1
PrileiEVm018398t1	Ribonuclease H protein	-
PrileiEVm018399t1	Belongs to the UDP-glycosyltransferase family	UGT8
PrileiEVm018401t1	Ribosomal protein L1p/L10e family	RPL10A
PrileiEVm018402t1	CRAL/TRIO, N-terminal domain	SEC14L6
PrileiEVm018403t1	Wu fj29h11	-
PrileiEVm018404t1	It is involved in the biological process described with mitochondrial respiratory chain complex I assembly	NDUFAF4
PrileiEVm018405t1	Domain first found in C1r, C1s, uEGF, and bone morphogenetic protein.	-
PrileiEVm018407t1	Domain of unknown function (DUF4483)	C9orf171
PrileiEVm018411t1	cholesterol import	STARD5
PrileiEVm018413t1	-	-
PrileiEVm018415t1	-	-
PrileiEVm018416t1	tRNA synthetase class II core domain (G, H, P, S and T)	-
PrileiEVm018418t1	EF-hand calcium binding domain 1	EFCAB1
PrileiEVm018420t1	Membrane-associating domain	-
PrileiEVm018421t1	-	PDDC1
PrileiEVm018422t1	factor 1	OSTF1
PrileiEVm018426t1	Belongs to the SNAP-25 family	Snap25
PrileiEVm018428t1	metal ion binding	MOB3B
PrileiEVm018429t1	Lipoma HMGIC fusion partner	LHFP
PrileiEVm018430t1	Sin3 histone deacetylase corepressor complex component	SUDS3
PrileiEVm018431t1	tRNA 2'-phosphotransferase 1	TRPT1
PrileiEVm018433t1	tRNA 5'-leader removal	-
PrileiEVm018435t1	RNA binding	SNRPB
PrileiEVm018438t1	retrotransposable element Tf2 155 kDa protein type 1-like	-
PrileiEVm018439t1	May be involved in fusion of retrograde transport vesicles derived from an endocytic compartment with the Golgi complex	-
PrileiEVm018444t1	tRNA guanylyltransferase activity	THG1L
PrileiEVm018447t1	stAR-related lipid transfer	-
PrileiEVm018448t1	The small GTPases Rab are key regulators of intracellular membrane trafficking, from the formation of transport vesicles to their fusion with membranes. Rabs cycle between an inactive GDP-bound form and an active GTP-bound form that is able to recruit to membranes different set of downstream effectors directly responsible for vesicle formation, movement, tethering and fusion. That Rab plays a role in endocytic recycling, regulating apical recycling of several transmembrane proteins including cystic fibrosis transmembrane conductance regulator CFTR, epithelial sodium channel ENaC, potassium voltage- gated channel, and voltage-dependent L-type calcium channel. May also regulate constitutive and regulated secretion, like insulin granule exocytosis. Required for melanosome transport and release from melanocytes. Also regulates V-ATPase intracellular transport in response to extracellular acidosis	RAB11B
PrileiEVm018450t1	Galectin	GALE5
PrileiEVm018451t1	GTP binding. It is involved in the biological process described with protein transport	RAB30
PrileiEVm018452t1	Domain of unknown function (DUF4572)	C9orf135
PrileiEVm018453t1	nuclear transport	ANP32A
PrileiEVm018454t1	GTP binding. It is involved in the biological process described with protein transport	RAB5A
PrileiEVm018455t1	HERV-H LTR-associating	HHLA2
PrileiEVm018456t1	fibroblast migration	ZFAND6
PrileiEVm018457t1	Golgi to endosome transport	RAB14
PrileiEVm018458t1	Tripartite motif-containing protein 2	TRIM2
PrileiEVm018459t1	GTPase activity	RAB39B
PrileiEVm018460t1	THAP domain containing 9	THAP9
PrileiEVm018461t1	Belongs to the ubiquitin-conjugating enzyme family	UBE2F
PrileiEVm018462t1	short-term synaptic potentiation	SNAP25
PrileiEVm018463t1	positive regulation of constitutive secretory pathway	RAB27A
PrileiEVm018464t1	Tectorin alpha	TECTA
PrileiEVm018465t1	telomerase activity	-
PrileiEVm018466t1	embryonic brain development	rpl10
PrileiEVm018467t1	TeTratriCopeptide repeat	TTC4
PrileiEVm018470t1	Ribosomal RNA processing 8, methyltransferase, homolog (yeast)	RRP8
PrileiEVm018472t1	intraciliary retrograde transport	IFT43
PrileiEVm018473t1	GTPase activity	RAB2A
PrileiEVm018474t1	Ferric-chelate reductase	FRRS1
PrileiEVm018476t1	interstrand cross-link repair	RAD51AP1
PrileiEVm018479t1	exit from mitosis	UBE2S
PrileiEVm018481t1	histone H3-K14 acetylation	MEAF6
PrileiEVm018482t1	FKBP-type peptidyl-prolyl cis-trans isomerase	FKBP14
PrileiEVm018483t1	Belongs to the TRAFAC class myosin-kinesin ATPase superfamily. Kinesin family	-
PrileiEVm018484t1	Uncharacterized protein family UPF0016	TMEM165
PrileiEVm018485t1	positive regulation of sodium:proton antiporter activity	CHP1
PrileiEVm018486t1	Chromosome 7 open reading frame 57	C7orf57
PrileiEVm018487t1	CDP-alcohol phosphatidyltransferase	-
PrileiEVm018488t1	nucleic acid-templated transcription	TCEANC2
PrileiEVm018489t1	-	-
PrileiEVm018490t1	titin binding	OBSCN
PrileiEVm018491t1	Sulfotransferase family	-
PrileiEVm018492t1	negative regulation of myotube differentiation	PPAPDC3
PrileiEVm018493t1	-	-
PrileiEVm018496t1	nucleic acid binding	-
PrileiEVm018497t1	phosphatidylinositol glycan anchor biosynthesis, class H	PIGH
PrileiEVm018499t1	mRNA processing	BCAS2
PrileiEVm018500t1	Belongs to the TRAFAC class myosin-kinesin ATPase superfamily. Kinesin family	KIF21A
PrileiEVm018501t1	N-acetyltransferase 9	NAT9
PrileiEVm018502t1	proton-transporting ATP synthase activity, rotational mechanism	ATP5O
PrileiEVm018503t1	Mitochondrial ribosomal protein MRP-S35	MRPS28
PrileiEVm018504t1	structural constituent of ribosome	MRPS12
PrileiEVm018506t1	GDSL/SGNH-like Acyl-Esterase family found in Pmr5 and Cas1p	PCED1A
PrileiEVm018507t1	Centromere protein H (CENP-H)	-
PrileiEVm018509t1	D-erythro-sphingosine kinase activity	SPHK1
PrileiEVm018513t1	F5/8 type C domain	-
PrileiEVm018516t1	vesicle fusion with Golgi apparatus	GOSR2
PrileiEVm018517t1	Charged multivesicular body protein	CHMP2B
PrileiEVm018518t1	NACHT domain	-
PrileiEVm018520t1	negative regulation of activation-induced cell death of T cells	-
PrileiEVm018521t1	Calcium ion binding	KCNIP4
PrileiEVm018522t1	-	-
PrileiEVm018523t1	Mitochondrial ribosome subunit S26	mRpS26
PrileiEVm018524t1	PH domain	FAM109A
PrileiEVm018525t1	Rab subfamily of small GTPases	RAB6B
PrileiEVm018526t1	Ornithine decarboxylase antizyme	OAZ1
PrileiEVm018527t1	pyroglutamyl-peptidase activity	PGPEP1
PrileiEVm018528t1	Ring finger domain	ZNRF2
PrileiEVm018531t1	ATP-dependent microtubule motor activity, minus-end-directed	DNAH9
PrileiEVm018532t1	ribosomal protein L13	RPL13
PrileiEVm018533t1	Methyltransferase domain	-
PrileiEVm018534t1	Transposase protein	-
PrileiEVm018535t1	Reverse transcriptase (RNA-dependent DNA polymerase)	-
PrileiEVm018536t1	NADPH-dependent FMN reductase	-
PrileiEVm018537t1	transferase activity, transferring acyl groups	-
PrileiEVm018538t1	-	-
PrileiEVm018539t1	GDP binding	RAB5A
PrileiEVm018541t1	N-acetylglucosaminylphosphatidylinositol deacetylase activity	PIGL
PrileiEVm018542t1	-	-
PrileiEVm018543t1	HD domain containing 2	HDDC2
PrileiEVm018544t1	Sterile alpha motif (SAM)/Pointed domain	-
PrileiEVm018545t1	Glutathione S-transferase, C-terminal domain	HPGDS
PrileiEVm018546t1	Glutathione S-transferase, C-terminal domain	HPGDS
PrileiEVm018548t1	Belongs to the V-ATPase proteolipid subunit family	ATP6V0B
PrileiEVm018552t1	Conserved hypothetical protein	-
PrileiEVm018553t1	-	-
PrileiEVm018554t1	DBD domain binding	PSMC3IP
PrileiEVm018556t1	titin binding	OBSCN
PrileiEVm018557t1	ER retention sequence binding	KDELR2
PrileiEVm018559t1	Thioredoxin domain containing 12 (endoplasmic reticulum)	TXNDC12
PrileiEVm018560t1	ER retention sequence binding	KDELR2
PrileiEVm018562t1	retrograde transport, plasma membrane to Golgi	RAB43
PrileiEVm018564t1	ADAM metallopeptidase with thrombospondin type 1 motif, 20	ADAMTS20
PrileiEVm018565t1	ORAI calcium release-activated calcium modulator	ORAI2
PrileiEVm018567t1	Mitogen-activated protein kinase kinase kinase 3-like	-
PrileiEVm018568t1	transferase activity	HPGDS
PrileiEVm018570t1	actin binding	SMTN
PrileiEVm018572t1	ADP-sugar diphosphatase activity	NUDT5
PrileiEVm018573t1	Glutathione S-transferase, C-terminal domain	HPGDS
PrileiEVm018577t1	nucleotide phosphatase activity, acting on free nucleotides	NTPCR
PrileiEVm018580t1	positive regulation of interleukin-6 production	AKIRIN2
PrileiEVm018581t1	Glutathione S-transferase, C-terminal domain	HPGDS
PrileiEVm018583t1	RNA binding motif protein 18	RBM18
PrileiEVm018584t1	Glutathione S-transferase, C-terminal domain	HPGDS
PrileiEVm018586t1	Chromosome 16 open reading frame 87	C16orf87
PrileiEVm018587t1	Potassium channel tetramerization domain containing 5	KCTD5
PrileiEVm018588t1	negative regulation of mRNA splicing, via spliceosome	SRSF7
PrileiEVm018590t1	NHL repeat	-
PrileiEVm018591t1	Tumor necrosis factor receptor superfamily, member 11b	TNFRSF11B
PrileiEVm018593t1	Ras-related protein	RAB4B
PrileiEVm018594t1	member RAS oncogene family	RAB2A
PrileiEVm018596t1	Belongs to the peroxisomal membrane protein PXMP2 4 family	-
PrileiEVm018597t1	RAB7A, member RAS oncogene family	-
PrileiEVm018598t1	It is involved in the biological process described with calcium-mediated signaling	RCAN2
PrileiEVm018599t1	Ras-related protein	rab-35
PrileiEVm018600t1	metallocarboxypeptidase activity. It is involved in the biological process described with proteolysis	-
PrileiEVm018602t1	alpha-catenin binding	ARMC7
PrileiEVm018605t1	Lectin, galactoside-binding, soluble	LGALS4
PrileiEVm018606t1	-	-
PrileiEVm018609t1	calcium ion binding	CAPSL
PrileiEVm018610t1	Structural constituent of ribosome. It is involved in the biological process described with translation	MRPS18B
PrileiEVm018611t1	Isochorismatase family	-
PrileiEVm018612t1	acid-sensing ion channel activity	acd-5
PrileiEVm018613t1	activity. It is involved in the biological process described with oxidation-reduction process	PRDX1
PrileiEVm018614t1	phosphatidic acid transporter activity	PRELID1
PrileiEVm018615t1	lysosome localization	LOH12CR1
PrileiEVm018616t1	DNA-directed 5'-3' RNA polymerase activity	POLR2E
PrileiEVm018617t1	transferase activity	HPGDS
PrileiEVm018618t1	It is involved in the biological process described with receptor-mediated endocytosis	-
PrileiEVm018621t1	Proline-rich transmembrane protein 1-like	-
PrileiEVm018623t1	high mobility group	HMGB2
PrileiEVm018624t1	positive regulation of L-glutamate import across plasma membrane	ARL6IP1
PrileiEVm018625t1	PYM homolog 1, exon junction complex associated factor	WIBG
PrileiEVm018627t1	Reverse transcriptase (RNA-dependent DNA polymerase)	-
PrileiEVm018628t1	snoRNA guided rRNA pseudouridine synthesis	GAR1
PrileiEVm018630t1	Glyoxalase/Bleomycin resistance protein/Dioxygenase superfamily	MCEE
PrileiEVm018632t1	single fertilization	SPAG8
PrileiEVm018633t1	regulation of post-mating oviposition	TMED10
PrileiEVm018634t1	RNA polymerase II transcriptional preinitiation complex assembly	TAF9
PrileiEVm018635t1	Destroys radicals which are normally produced within the cells and which are toxic to biological systems	-
PrileiEVm018636t1	member RAS oncogene family	RAB7A
PrileiEVm018637t1	termination of RNA polymerase II transcription	MED18
PrileiEVm018638t1	calcium ion binding	mlc-4
PrileiEVm018640t1	-	-
PrileiEVm018641t1	Belongs to the small GTPase superfamily. Rho family	RHOA
PrileiEVm018644t1	It is involved in the biological process described with developmental process	DAB2
PrileiEVm018647t1	GTPase activity	RAB4A
PrileiEVm018648t1	GTP binding. It is involved in the biological process described with protein transport	RAB6B
PrileiEVm018650t1	FIP domain	RAB11FIP4
PrileiEVm018652t1	Glutathione peroxidase	GPX7
PrileiEVm018654t1	transferase activity	HPGDS
PrileiEVm018656t1	transferase activity	HPGDS
PrileiEVm018657t1	Glutathione S-transferase, C-terminal domain	HPGDS
PrileiEVm018658t1	Si ch1073-296i8.2	-
PrileiEVm018659t1	transferase activity	HPGDS
PrileiEVm018661t1	transferase activity	HPGDS
PrileiEVm018662t1	Glutathione S-transferase, C-terminal domain	HPGDS
PrileiEVm018663t1	Cytochrome oxidase complex assembly protein 1	COA1
PrileiEVm018665t1	Glutathione S-transferase, C-terminal domain	HPGDS
PrileiEVm018666t1	transferase activity	HPGDS
PrileiEVm018667t1	DNA replication	GINS3
PrileiEVm018668t1	Rab subfamily of small GTPases	Rab7
PrileiEVm018669t1	transferase activity	HPGDS
PrileiEVm018670t1	ERI1 exoribonuclease family member 3	ERI3
PrileiEVm018672t1	K02A2.6-like	-
PrileiEVm018673t1	granulocyte colony-stimulating factor signaling pathway	JAGN1
PrileiEVm018674t1	low-density lipoprotein particle receptor binding	ANKRA2
PrileiEVm018675t1	transferase activity	HPGDS
PrileiEVm018676t1	positive regulation of protein monoubiquitination	PEF1
PrileiEVm018677t1	THAP domain containing 9	THAP9
PrileiEVm018678t1	intermembrane lipid transfer activity	GLTP
PrileiEVm018680t1	hydrogen peroxide-mediated programmed cell death	PDCD10
PrileiEVm018681t1	somite rostral/caudal axis specification	TMED2
PrileiEVm018682t1	Chromosome 21 open reading frame 2	C21orf2
PrileiEVm018683t1	Lys63-specific deubiquitinase activity	DESI2
PrileiEVm018685t1	MULE transposase domain	-
PrileiEVm018686t1	EF hand	ncs-3
PrileiEVm018687t1	RAB22A, member RAS oncogene family	RAB22A
PrileiEVm018689t1	K02A2.6-like	-
PrileiEVm018690t1	K02A2.6-like	-
PrileiEVm018691t1	Regulator of G-protein signaling	RGS3
PrileiEVm018692t1	eukaryotic initiation factor 4G binding	EIF4E
PrileiEVm018693t1	oxidation-reduction process	CYB561D2
PrileiEVm018694t1	peptidyl-tRNA hydrolase	-
PrileiEVm018695t1	structural constituent of ribosome	RPS8
PrileiEVm018696t1	Zinc carboxypeptidase A 1	-
PrileiEVm018698t1	Catalyzes the reaction of cyanate with bicarbonate to produce ammonia and carbon dioxide	cynS
PrileiEVm018699t1	aaa atpase domain containing protein	-
PrileiEVm018700t1	nuclear transport	ANP32A
PrileiEVm018701t1	small-subunit processome assembly	ABT1
PrileiEVm018702t1	prostaglandin-D synthase activity	HPGDS
PrileiEVm018703t1	nucleosome assembly	H1F0
PrileiEVm018704t1	granulocyte colony-stimulating factor signaling pathway	JAGN1
PrileiEVm018705t1	dCMP deaminase activity	DCTD
PrileiEVm018706t1	GTP binding. It is involved in the biological process described with small GTPase mediated signal transduction	RALA
PrileiEVm018707t1	cysteine and glycine-rich protein	CSRP2
PrileiEVm018708t1	Coiled-coil domain-containing protein 25	CCDC25
PrileiEVm018709t1	Phospholipase A2	PLA2G1B
PrileiEVm018710t1	regulation of transcription by RNA polymerase II	MED20
PrileiEVm018712t1	Reverse transcriptase (RNA-dependent DNA polymerase)	-
PrileiEVm018713t1	Transmembrane transporter activity. It is involved in the biological process described with transmembrane transport	SLC22A14
PrileiEVm018715t1	GTP binding. It is involved in the biological process described with small GTPase mediated signal transduction	RALA
PrileiEVm018716t1	RAB8A, member RAS oncogene family	RAB8A
PrileiEVm018717t1	tRNA 2'-phosphotransferase 1	TRPT1
PrileiEVm018718t1	TSC22 domain family	TSC22D2
PrileiEVm018720t1	retrograde vesicle-mediated transport, Golgi to ER	RAB6B
PrileiEVm018721t1	member RAS oncogene family	RAB6A
PrileiEVm018722t1	Ras subfamily of RAS small GTPases	-
PrileiEVm018725t1	Belongs to the universal ribosomal protein uL11 family	mrpl-11
PrileiEVm018728t1	Cyclin-dependent kinase 2-interacting protein	CINP
PrileiEVm018729t1	Acyl-ACP thioesterase	-
PrileiEVm018730t1	mediates the voltage-dependent sodium ion permeability of excitable membranes	para
PrileiEVm018731t1	Glutathione S-transferase, C-terminal domain	HPGDS
PrileiEVm018732t1	cell volume homeostasis	CLNS1A
PrileiEVm018734t1	Peptidoglycan recognition protein 2	PGLYRP2
PrileiEVm018735t1	calcium ion binding	CAPSL
PrileiEVm018736t1	RING-type zinc-finger	-
PrileiEVm018737t1	Mediator of RNA polymerase II transcription subunit 30	MED30
PrileiEVm018738t1	regulation of systemic arterial blood pressure by ischemic conditions	TNNI1
PrileiEVm018739t1	transcription initiation from RNA polymerase III promoter	POLR3H
PrileiEVm018740t1	BRICHOS	GKN1
PrileiEVm018743t1	-	-
PrileiEVm018744t1	BAG domain	-
PrileiEVm018745t1	zinc ion binding	-
PrileiEVm018746t1	Si dkey-121j17.6	-
PrileiEVm018747t1	heparan sulfate proteoglycan	HSPG2
PrileiEVm018748t1	PA domain	PRADC1
PrileiEVm018750t1	-	-
PrileiEVm018751t1	Required for homeostatic regulation of sleep under normal conditions and after sleep deprivation. Important regulator of the Sh K( ) channel, acting as a signaling molecule that connects sleep drive to lowered membrane excitability, possibly by enhancing K( ) channel activity and thus reducing neuronal excitability	-
PrileiEVm018752t1	ADP-ribosylation factor-like	ARL15
PrileiEVm018754t1	Rab subfamily of small GTPases	Rab7
PrileiEVm018755t1	NADP-retinol dehydrogenase activity	RDH13
PrileiEVm018756t1	protein serine/threonine phosphatase activity	ILKAP
PrileiEVm018757t1	RAB35, member RAS oncogene family	RAB35
PrileiEVm018758t1	Leukocyte antigen CD37	CD37
PrileiEVm018759t1	NADH dehydrogenase (Ubiquinone) iron-sulfur protein 8	NDUFS8
PrileiEVm018760t1	DBH-like monooxygenase protein 1	-
PrileiEVm018761t1	Protein phosphatase inhibitor activity. It is involved in the biological process described with regulation of signal transduction	PPP1R2
PrileiEVm018763t1	protein capicua homolog	CIC
PrileiEVm018764t1	Leucine-rich repeat-containing protein	LRRC51
PrileiEVm018765t1	Metal ion binding	MBNL2
PrileiEVm018766t1	Mediator complex subunit 29	MED29
PrileiEVm018770t1	Mitotic spindle assembly checkpoint protein MAD2B	MAD2L2
PrileiEVm018771t1	Glutathione S-Transferase	GSTP1
PrileiEVm018773t1	High choriolytic enzyme 1-like	-
PrileiEVm018774t1	RAB15, member RAS oncogene family	RAB15
PrileiEVm018775t1	protein KIAA1143 homolog	KIAA1143
PrileiEVm018776t1	non-sequence-specific DNA binding, bending	HMGB2
PrileiEVm018777t1	Glucose-induced degradation protein 4 homolog	GID4
PrileiEVm018778t1	RAB1A, member RAS oncogene family	RAB1A
PrileiEVm018779t1	GTPase activity	RAB1A
PrileiEVm018780t1	Caspase, interleukin-1 beta converting enzyme (ICE) homologues	CASP7
PrileiEVm018781t1	ubiquinone biosynthetic process	COQ7
PrileiEVm018783t1	RAB8A, member RAS oncogene family	RAB8A
PrileiEVm018784t1	Charged multivesicular body protein	CHMP6
PrileiEVm018786t1	negative regulation of cellular pH reduction	BCL2
PrileiEVm018787t1	heparan sulfate proteoglycan	HSPG2
PrileiEVm018788t1	negative regulation of primary miRNA processing	LIN28B
PrileiEVm018789t1	AIG2-like family	GGCT
PrileiEVm018791t1	syntaxin binding	CPLX1
PrileiEVm018792t1	GTP binding. It is involved in the biological process described with protein transport	RAB35
PrileiEVm018793t1	PMP-22/EMP/MP20/Claudin tight junction	-
PrileiEVm018794t1	RAB7A, member RAS oncogene family	Rab7
PrileiEVm018795t1	smoothened signaling pathway	TMEM17
PrileiEVm018796t1	inositol 1,4,5-trisphosphate-sensitive calcium-release channel activity	-
PrileiEVm018798t1	NSE2 MMS21 homolog, SMC5-SMC6 complex SUMO ligase	NSMCE2
PrileiEVm018799t1	Belongs to the N-acetylmuramoyl-L-alanine amidase 2 family	-
PrileiEVm018800t1	Belongs to the universal ribosomal protein uS7 family	RPS5
PrileiEVm018801t1	NADH:ubiquinone oxidoreductase, NDUFB6/B17 subunit	-
PrileiEVm018802t1	Belongs to the peroxisomal membrane protein PXMP2 4 family	MPV17L2
PrileiEVm018803t1	Thioredoxin	-
PrileiEVm018804t1	third ventricle development	DPCD
PrileiEVm018806t1	arachidonate 5-lipoxygenase activity	-
PrileiEVm018808t1	COPII adaptor activity	TEX261
PrileiEVm018809t1	Omega peptidase activity	JOSD1
PrileiEVm018810t1	hematopoietic prostaglandin D synthase	HPGDS
PrileiEVm018811t1	Transmembrane protein family 72	TMEM72
PrileiEVm018812t1	Reverse transcriptase (RNA-dependent DNA polymerase)	-
PrileiEVm018813t1	magnesium ion binding	MTG2
PrileiEVm018814t1	Parkin co-regulated protein	PACRGL
PrileiEVm018818t1	serine threonine	STYX
PrileiEVm018819t1	RNA binding	PDAP1
PrileiEVm018823t1	lipid droplet organization	RAB18
PrileiEVm018824t1	pyrimidine deoxyribonucleotide catabolic process	NT5C
PrileiEVm018825t1	stabilization of membrane potential	KCNK18
PrileiEVm018826t1	PD-(D/E)XK nuclease superfamily	-
PrileiEVm018828t1	helix loop helix domain	MXI1
PrileiEVm018830t1	GTPase activity	RAB30
PrileiEVm018832t1	Methyltransferase domain	-
PrileiEVm018834t1	MRG MORF4L-binding protein	MRGBP
PrileiEVm018836t1	Belongs to the eukaryotic ribosomal protein eL15 family	RPL15
PrileiEVm018837t1	cilium assembly	HYLS1
PrileiEVm018838t1	K02A2.6-like	-
PrileiEVm018841t1	zinc finger	-
PrileiEVm018842t1	Phosphatidylethanolamine-binding protein	-
PrileiEVm018843t1	threonine-type endopeptidase activity	PSMB3
PrileiEVm018845t1	Dynactin 3 (p22)	DCTN3
PrileiEVm018848t1	purine nucleosidase activity	-
PrileiEVm018850t1	-	-
PrileiEVm018851t1	Protein of unknown function (DUF1757)	-
PrileiEVm018852t1	Protein of unknown function (DUF1619)	TCTN1
PrileiEVm018853t1	mitotic chromosome condensation	CHMP1A
PrileiEVm018859t1	calcium ion binding	mlc-4
PrileiEVm018860t1	NF-kappaB binding	COMMD7
PrileiEVm018861t1	RAB20, member RAS oncogene family	RAB20
PrileiEVm018862t1	Ras protein signal transduction	RRAS2
PrileiEVm018865t1	inhibition of cysteine-type endopeptidase activity involved in apoptotic process	-
PrileiEVm018866t1	Protein of unknown function (DUF1279)	FAM210B
PrileiEVm018867t1	negative regulation of protein localization to cell surface	TAX1BP3
PrileiEVm018868t1	axoneme assembly	RSPH1
PrileiEVm018869t1	Ras-related C3 botulinum toxin substrate	-
PrileiEVm018870t1	This magnesium-dependent enzyme catalyzes the hydrolysis of ATP coupled with the transport of calcium	PMCA
PrileiEVm018872t1	Voltage-sensitive calcium channels (VSCC) mediate the entry of calcium ions into excitable cells and are also involved in a variety of calcium-dependent processes, including muscle contraction, hormone or neurotransmitter release, gene expression, cell motility, cell division and cell death. This channel gives rise to T-type calcium currents. T-type calcium channels belong to the low-voltage activated (LVA) group and are strongly blocked by nickel and mibefradil. A particularity of this type of channels is an opening at quite negative potentials, and a voltage- dependent inactivation. T-type channels serve pacemaking functions in both central neurons and cardiac nodal cells and support calcium signaling in secretory cells and vascular smooth muscle. They may also be involved in the modulation of firing patterns of neurons which is important for information processing as well as in cell growth processes	CACNA1G
PrileiEVm018873t1	-	-
PrileiEVm018874t1	negative regulation of formation of translation preinitiation complex	RPL13A
PrileiEVm018875t1	Hikeshi, heat shock protein nuclear import factor	C11orf73
PrileiEVm018876t1	to Saccharomyces cerevisiae KTR1 (YOR099W)	KTR1
PrileiEVm018877t1	xanthosine 5'-triphosphate (XTP) to their respective monophosphate derivatives. The enzyme does not distinguish between the deoxy- and ribose forms. Probably excludes non-canonical purines from RNA and DNA precursor pools, thus preventing their incorporation into RNA and DNA and avoiding chromosomal lesions	ITPA
PrileiEVm018879t1	Interferon-induced very large GTPase	GVINP1
PrileiEVm018880t1	-	-
PrileiEVm018881t1	cellular response to lipid hydroperoxide	MGST1
PrileiEVm018883t1	ubiquitin-like protein ligase activity	RNF170
PrileiEVm018884t1	zinc ion binding	ZMAT2
PrileiEVm018885t1	Frataxin-like domain	FXN
PrileiEVm018888t1	Belongs to the protein-tyrosine phosphatase family. Non-receptor class dual specificity subfamily	DUSP14
PrileiEVm018890t1	Chromosome 8 open reading frame 37	C8orf37
PrileiEVm018891t1	Dual specificity phosphatase, catalytic domain	-
PrileiEVm018893t1	positive regulation of TOR signaling	-
PrileiEVm018894t1	Domain of unknown function (DUF4773)	-
PrileiEVm018897t1	Ras-related protein	rab-35
PrileiEVm018898t1	polyketide synthase	FASN
PrileiEVm018901t1	metalloexopeptidase activity	METAP1
PrileiEVm018903t1	K02A2.6-like	-
PrileiEVm018904t1	Anticodon-binding domain	LSM12
PrileiEVm018906t1	zinc ion binding	LITAF
PrileiEVm018907t1	structural constituent of ribosome	MRPL21
PrileiEVm018908t1	PAXX, PAralog of XRCC4 and XLF, also called C9orf142	-
PrileiEVm018910t1	nucleic acid-templated transcription	COMMD4
PrileiEVm018911t1	26S proteasome non-ATPase regulatory subunit 9	PSMD9
PrileiEVm018912t1	Ribonuclease P	RPP38
PrileiEVm018915t1	Mitotic spindle assembly checkpoint protein MAD2A	MAD2L1
PrileiEVm018916t1	protein secretion	TVP23B
PrileiEVm018917t1	-	-
PrileiEVm018918t1	GTPase activator activity	ARHGAP11A
PrileiEVm018919t1	prolyl-tRNA synthetase associated domain-containing protein	Prorsd1
PrileiEVm018921t1	pyroglutamyl-peptidase activity	PGPEP1
PrileiEVm018922t1	GTPase activity	RAB1A
PrileiEVm018923t1	regulation of RNA splicing	SRSF2
PrileiEVm018924t1	Transport and Golgi organization	MFF
PrileiEVm018926t1	structural constituent of ribosome	MRPL12
PrileiEVm018928t1	zinc ion binding	-
PrileiEVm018929t1	-	-
PrileiEVm018930t1	cell surface receptor signaling pathway	-
PrileiEVm018932t1	GTPase activity	DIRAS2
PrileiEVm018933t1	Belongs to the G-protein coupled receptor 1 family	-
PrileiEVm018934t1	Binds specifically to cytosolic chaperonin (c-CPN) and transfers target proteins to it. Binds to nascent polypeptide chain and promotes folding in an environment in which there are many competing pathways for nonnative proteins	VBP1
PrileiEVm018935t1	ryanodine-sensitive calcium-release channel activity	RYR2
PrileiEVm018936t1	Baculoviral IAP repeat containing 7	BIRC7
PrileiEVm018937t1	positive regulation of type III interferon production	-
PrileiEVm018938t1	calcium ion binding	-
PrileiEVm018939t1	heme binding	PGRMC2
PrileiEVm018941t1	Methylosome subunit pICln	CLNS1A
PrileiEVm018944t1	vacuolar transport	CHMP1B
PrileiEVm018945t1	Glucosaminyl (N-acetyl) transferase 3, mucin type	GCNT3
PrileiEVm018947t1	ARF-like small GTPases; ARF, ADP-ribosylation factor	ARFRP1
PrileiEVm018948t1	WSC domain	-
PrileiEVm018950t1	Cysteine proteinase	creB
PrileiEVm018952t1	C-type lectin domain family 4, member	CLEC4C
PrileiEVm018953t1	SH3 domain-binding glutamic acid-rich-like protein	Sh3bgrl3
PrileiEVm018954t1	Transmembrane protein 9	TMEM9
PrileiEVm018955t1	Enoyl-(Acyl carrier protein) reductase	-
PrileiEVm018956t1	Marginal zone B and	MZB1
PrileiEVm018957t1	Peroxisomal membrane protein 4	PXMP4
PrileiEVm018958t1	transmembrane protein 199	TMEM199
PrileiEVm018959t1	establishment of protein localization to endoplasmic reticulum membrane	RAB10
PrileiEVm018960t1	ARF-like small GTPases; ARF, ADP-ribosylation factor	ARL4C
PrileiEVm018962t1	-	-
PrileiEVm018965t1	ATP-dependent microtubule motor activity, minus-end-directed	DNAH10
PrileiEVm018966t1	protein destabilization	ISOC2
PrileiEVm018969t1	-	-
PrileiEVm018973t1	TB2/DP1, HVA22 family	REEP2
PrileiEVm018974t1	tubulin binding	TPPP2
PrileiEVm018977t1	rRNA binding	NOL12
PrileiEVm018978t1	thrombospondin	THSD7B
PrileiEVm018979t1	TM2 domain	TM2D2
PrileiEVm018980t1	Ras homolog family member B	RHOB
PrileiEVm018981t1	taurine biosynthetic process	CDO1
PrileiEVm018982t1	Belongs to the DHHC palmitoyltransferase family	ZDHHC24
PrileiEVm018983t1	snoRNA binding	IMP3
PrileiEVm018985t1	Coiled-coil domain containing 153	CCDC153
PrileiEVm018987t1	cytochrome p450	-
PrileiEVm018988t1	Transport and Golgi organization	MFF
PrileiEVm018991t1	Ras-related protein Rab-22A	RAB22A
PrileiEVm018992t1	establishment of protein localization to endoplasmic reticulum membrane	RAB10
PrileiEVm018993t1	Dedicator of cytokinesis	DOCK3
PrileiEVm018996t1	central nervous system projection neuron axonogenesis	MYCBP2
PrileiEVm018997t1	Ribonuclease H protein	-
PrileiEVm018999t1	Structural constituent of ribosome. It is involved in the biological process described with translation	MRPL17
PrileiEVm019004t1	WD repeat domain 73	WDR73
PrileiEVm019005t1	Optic atrophy 3 protein (OPA3)	OPA3
PrileiEVm019006t1	adenylate kinase activity	AK1
PrileiEVm019007t1	COMM domain-containing protein 9	COMMD9
PrileiEVm019008t1	free ubiquitin chain polymerization	UBE2K
PrileiEVm019009t1	gamma-tubulin binding	PIFO
PrileiEVm019010t1	WSC domain	-
PrileiEVm019011t1	heavy chain	DNAH7
PrileiEVm019012t1	mitochondrial translation	MRPL40
PrileiEVm019013t1	IMP2 inner mitochondrial membrane peptidase-like (S. cerevisiae)	IMMP2L
PrileiEVm019014t1	Rho GDP-dissociation inhibitor activity	ARHGDIA
PrileiEVm019015t1	Belongs to the small GTPase superfamily. Rho family	-
PrileiEVm019016t1	Transmembrane protein 192	TMEM192
PrileiEVm019018t1	Ras subfamily of RAS small GTPases	MRAS
PrileiEVm019019t1	structural constituent of ribosome	MRPL51
PrileiEVm019020t1	hedgehog receptor activity	B9D1
PrileiEVm019021t1	Protein tyrosine phosphatase, mitochondrial 1	PTPMT1
PrileiEVm019024t1	It is involved in the biological process described with biosynthetic process	GPT2
PrileiEVm019027t1	calcium ion binding	EFHD1
PrileiEVm019028t1	skeletal muscle satellite cell migration	RHOA
PrileiEVm019029t1	thiosulfate sulfurtransferase activity	RDL2
PrileiEVm019030t1	adenylate kinase activity	AK1
PrileiEVm019031t1	Receptor expression-enhancing protein	REEP5
PrileiEVm019032t1	Protein of unknown function (DUF563)	-
PrileiEVm019033t1	K02A2.6-like	-
PrileiEVm019034t1	nuclear receptor transcription coactivator activity	HELZ2
PrileiEVm019035t1	Protein of unknown function (DUF1647)	-
PrileiEVm019036t1	Galactose binding lectin domain	-
PrileiEVm019037t1	COMM domain-containing protein 2	COMMD2
PrileiEVm019038t1	Uncharacterised protein family (UPF0172)	EMC8
PrileiEVm019041t1	COMM domain containing 3	COMMD3
PrileiEVm019043t1	phosphomevalonate kinase	PMVK
PrileiEVm019044t1	F5/8 type C domain	-
PrileiEVm019045t1	Ras-related C3 botulinum toxin substrate	-
PrileiEVm019046t1	Secreted protein acidic and rich in cysteine Ca binding region	cbn-1
PrileiEVm019047t1	negative regulation of sodium ion transmembrane transport	COMMD1
PrileiEVm019048t1	dUTPase	DUT
PrileiEVm019052t1	5-formyltetrahydrofolate cyclo-ligase activity	MTHFS
PrileiEVm019053t1	L27 domain binding	LIN7C
PrileiEVm019054t1	Catalyzes the first and rate-limiting reaction of the four that constitute the long-chain fatty acids elongation cycle. This endoplasmic reticulum-bound enzymatic process, allows the addition of 2 carbons to the chain of long- and very long-chain fatty acids VLCFAs per cycle. Condensing enzyme that elongates fatty acids with 12, 14 and 16 carbons with higher activity toward C16 0 acyl-CoAs. Catalyzes the synthesis of unsaturated C16 long chain fatty acids and, to a lesser extent, C18 0 and those with low desaturation degree. May participate to the production of saturated and monounsaturated VLCFAs of different chain lengths that are involved in multiple biological processes as precursors of membrane lipids and lipid mediators	ELOVL6
PrileiEVm019055t1	SPRY domain-containing protein 7	SPRYD7
PrileiEVm019056t1	synaptogyrin 1	SYNGR1
PrileiEVm019058t1	Akirin 2	-
PrileiEVm019059t1	Belongs to the synaptobrevin family	YKT6
PrileiEVm019060t1	ring finger protein, 4	RNF4
PrileiEVm019062t1	Rho GDP-dissociation inhibitor activity	ARHGDIA
PrileiEVm019063t1	Guanylate kinase	GUK1
PrileiEVm019067t1	thiosulfate sulfurtransferase activity	TSTD3
PrileiEVm019068t1	Protein family FAM219A	FAM219A
PrileiEVm019071t1	Neuronal acetylcholine receptor subunit alpha-2	CHRNA2
PrileiEVm019072t1	Cytochrome P450	Cyp18a1
PrileiEVm019073t1	structural constituent of ribosome	RPL19
PrileiEVm019074t1	PAN domain	-
PrileiEVm019075t1	-	-
PrileiEVm019076t1	MULE transposase domain	-
PrileiEVm019078t1	positive regulation of glucose import	CREBL2
PrileiEVm019079t1	Phospholipase A2	PLA2G1B
PrileiEVm019082t1	EF-hand domain	-
PrileiEVm019083t1	3-hydroxybutyrate dehydrogenase activity	-
PrileiEVm019084t1	motor activity	DNAL1
PrileiEVm019085t1	Calcium-binding protein	cdc4
PrileiEVm019087t1	adenosine deaminase-like	ADAL
PrileiEVm019088t1	proline-rich region binding	RABAC1
PrileiEVm019089t1	axonogenesis involved in innervation	NPTX1
PrileiEVm019090t1	Receptor expression-enhancing protein	REEP5
PrileiEVm019091t1	Rhodanese Homology Domain	TSTD3
PrileiEVm019095t1	-	-
PrileiEVm019096t1	protein serine/threonine kinase activity	TTC36
PrileiEVm019097t1	Belongs to the small GTPase superfamily. Rho family	-
PrileiEVm019099t1	endonucleolytic cleavage in 5'-ETS of tricistronic rRNA transcript (SSU-rRNA, 5.8S rRNA, LSU-rRNA)	FCF1
PrileiEVm019101t1	protein dimerization activity	-
PrileiEVm019103t1	negative regulation of positive chemotaxis	sca
PrileiEVm019104t1	Belongs to the synaptobrevin family	YKT6
PrileiEVm019106t1	-	-
PrileiEVm019107t1	outer membrane autotransporter barrel domain protein	-
PrileiEVm019108t1	GM2 ganglioside activator	GM2A
PrileiEVm019109t1	Fas (tnfrsf6)-associated via death domain	FADD
PrileiEVm019110t1	carbohydrate binding	-
PrileiEVm019111t1	ubiquitin-protein transferase activity	-
PrileiEVm019112t1	Uncharacterized conserved domain (SAYSvFN)	SAYSD1
PrileiEVm019113t1	Neurotransmitter-gated ion-channel ligand binding domain	-
PrileiEVm019114t1	Small acidic protein family	C11orf58
PrileiEVm019115t1	Redoxin	Jafrac1
PrileiEVm019118t1	Bacterial transferase hexapeptide (six repeats)	DCTN6
PrileiEVm019119t1	RNA binding	EXOSC1
PrileiEVm019121t1	protein transmembrane transporter activity	TIMM23
PrileiEVm019123t1	Universal stress protein family	-
PrileiEVm019124t1	Component of the anaphase promoting complex cyclosome (APC C), a cell cycle-regulated E3 ubiquitin-protein ligase complex that controls progression through mitosis and the G1 phase of the cell cycle	ANAPC10
PrileiEVm019125t1	regulation of proton-transporting ATPase activity, rotational mechanism	Cyp1
PrileiEVm019126t1	PEST proteolytic signal containing nuclear protein	PCNP
PrileiEVm019128t1	COMM domain-containing protein 10	COMMD10
PrileiEVm019129t1	protein heterodimerization activity	DR1
PrileiEVm019130t1	methylated-DNA-[protein]-cysteine S-methyltransferase activity	MGMT
PrileiEVm019131t1	negative regulation of smoothened signaling pathway	C16orf52
PrileiEVm019133t1	TatD DNase domain containing 2	TATDN2
PrileiEVm019135t1	-	-
PrileiEVm019136t1	Pituitary tumor-transforming gene 1 protein-interacting protein-like	-
PrileiEVm019138t1	Transmembrane protein 222-like	TMEM222
PrileiEVm019140t1	FKBP-type peptidyl-prolyl cis-trans isomerase	-
PrileiEVm019141t1	EF-hand domain	CHP1
PrileiEVm019142t1	imaginal disc-derived wing hair outgrowth	CDC42
PrileiEVm019144t1	RAVE protein 1 C terminal	DMXL1
PrileiEVm019146t1	It is involved in the biological process described with cytoskeletal anchoring at plasma membrane	TLN1
PrileiEVm019148t1	marginal zone B cell differentiation	DOCK9
PrileiEVm019149t1	ATP-dependent microtubule motor activity, minus-end-directed	-
PrileiEVm019150t1	chromatin organization	BANP
PrileiEVm019151t1	RNA-metabolising metallo-beta-lactamase family protein	-
PrileiEVm019152t1	Ferric-chelate reductase 1	FRRS1
PrileiEVm019156t1	helix loop helix domain	MXI1
PrileiEVm019157t1	PIH1 domain containing 3	PIH1D3
PrileiEVm019158t1	DNA strand elongation involved in nuclear cell cycle DNA replication	GINS1
PrileiEVm019159t1	-	-
PrileiEVm019161t1	Sphingosine-1-phosphate phosphatase	SGPP1
PrileiEVm019162t1	Protein heterodimerization activity	NFYB
PrileiEVm019163t1	Fibrinogen-related domains (FReDs)	ANGPT4
PrileiEVm019164t1	-	-
PrileiEVm019165t1	Calcium-dependent lectin involved in innate immune defense. Binds mannose, fucose and N-acetylglucosamine on different microorganisms and activates the lectin complement pathway. Binds to late apoptotic cells, as well as to apoptotic blebs and to necrotic cells, but not to early apoptotic cells, facilitating their uptake by macrophages	MBL2
PrileiEVm019167t1	actin monomer binding	cib
PrileiEVm019168t1	neuronal calcium sensor	ncs-2
PrileiEVm019169t1	Secreted protein acidic and rich in cysteine Ca binding region	cbn-1
PrileiEVm019170t1	beta-catenin binding	LZIC
PrileiEVm019171t1	SPRY domain-containing protein 7	SPRYD7
PrileiEVm019172t1	translation	MRPS10
PrileiEVm019173t1	transcription initiation from RNA polymerase II promoter	GTF2A1
PrileiEVm019174t1	Apoptosis regulatory protein Siva	SIVA1
PrileiEVm019179t1	PMP-22/EMP/MP20/Claudin family	-
PrileiEVm019180t1	Alpha-L-arabinofuranosidase B (ABFB) domain	-
PrileiEVm019181t1	mechanosensitive ion channel activity	-
PrileiEVm019182t1	ubiquitinyl hydrolase activity	-
PrileiEVm019184t1	Belongs to the ubiquitin-conjugating enzyme family	BIRC6
PrileiEVm019185t1	Domain of unknown function (DUF1908)	MAST2
PrileiEVm019186t1	GDP-mannose 4,6-dehydratase activity	GMDS
PrileiEVm019189t1	Nucleolar protein interacting with the FHA domain of MKI67	NIFK
PrileiEVm019190t1	monooxygenase activity	daf-9
PrileiEVm019191t1	oxidation-reduction process	-
PrileiEVm019192t1	NADH dehydrogenase (ubiquinone) 1 beta subcomplex	NDUFB5
PrileiEVm019193t1	THO complex	THOC7
PrileiEVm019195t1	LSM12 homolog	LSM12
PrileiEVm019196t1	Ras-related C3 botulinum toxin substrate	-
PrileiEVm019197t1	amyloid-beta binding	TM2D1
PrileiEVm019198t1	SCAN domain	-
PrileiEVm019199t1	WSC domain	-
PrileiEVm019200t1	CAS1 domain-containing protein 1	CASD1
PrileiEVm019201t1	glutathione specific gamma-glutamylcyclotransferase activity	CHAC2
PrileiEVm019202t1	TSC22 domain family protein 1 isoform X1	TSC22D1
PrileiEVm019203t1	mitochondrion targeting sequence binding	TIMM22
PrileiEVm019204t1	regulation of nitric oxide metabolic process	VIMP
PrileiEVm019205t1	neuronal calcium sensor	ncs-2
PrileiEVm019212t1	alpha-tubulin binding	ARL4C
PrileiEVm019213t1	skeletal muscle acetylcholine-gated channel clustering	RER1
PrileiEVm019215t1	phosphatidic acid transporter activity	SLMO2
PrileiEVm019220t1	Propeller	TECPR2
PrileiEVm019221t1	Solute carrier family 39 (zinc transporter), member	SLC39A12
PrileiEVm019223t1	ATP binding	RAD54L2
PrileiEVm019224t1	Chromosome 1 open reading frame 109	C1orf109
PrileiEVm019226t1	structural constituent of ribosome	RPS7
PrileiEVm019228t1	7 transmembrane receptor (rhodopsin family)	QRFPR
PrileiEVm019231t1	Titin-like	TTN
PrileiEVm019232t1	cation transmembrane transporter activity	-
PrileiEVm019235t1	positive regulation of DNA-binding transcription factor activity	FANK1
PrileiEVm019236t1	GTP binding	SAR1A
PrileiEVm019239t1	density-regulated protein	DENR
PrileiEVm019240t1	BCL2 adenovirus E1B 19 kDa protein-interacting protein	BNIP3
PrileiEVm019241t1	homeobox protein	HOXA5
PrileiEVm019242t1	neuronal calcium sensor	ncs-2
PrileiEVm019243t1	RNA polymerase II subunit A C-terminal domain phosphatase	SSU72
PrileiEVm019244t1	Family with sequence similarity 174, member A	FAM174A
PrileiEVm019245t1	positive regulation of L-glutamate import across plasma membrane	ARL6IP1
PrileiEVm019246t1	zinc finger	-
PrileiEVm019247t1	calcium ion transport	CACHD1
PrileiEVm019248t1	hydrolase activity	NUDT17
PrileiEVm019249t1	polyprenol reductase activity	SRD5A3
PrileiEVm019253t1	NUDIX domain	-
PrileiEVm019254t1	Structural constituent of ribosome. It is involved in the biological process described with	MRPS23
PrileiEVm019256t1	biological adhesion	DGCR6
PrileiEVm019258t1	2 iron, 2 sulfur cluster binding	FDX1L
PrileiEVm019259t1	xanthosine 5'-triphosphate (XTP) to their respective monophosphate derivatives. The enzyme does not distinguish between the deoxy- and ribose forms. Probably excludes non-canonical purines from RNA and DNA precursor pools, thus preventing their incorporation into RNA and DNA and avoiding chromosomal lesions	ITPA
PrileiEVm019260t1	guanyl-nucleotide exchange factor activity	-
PrileiEVm019261t1	Coiled-coil domain-containing protein	CCDC12
PrileiEVm019262t1	Low-density lipoprotein receptor domain class A	-
PrileiEVm019263t1	RWD domain containing 4	RWDD4
PrileiEVm019264t1	Laminin G domain	-
PrileiEVm019266t1	SCP / Tpx-1 / Ag5 / PR-1 / Sc7 family of extracellular domains.	glipr2
PrileiEVm019268t1	lipopolysaccharide-induced transcription factor regulating tumor necrosis factor alpha	-
PrileiEVm019269t1	positive regulation of extent of heterochromatin assembly	CBX1
PrileiEVm019270t1	neuronal calcium sensor	ncs-2
PrileiEVm019271t1	Interferon-induced transmembrane protein	-
PrileiEVm019273t1	skeletal muscle satellite cell migration	RHOA
PrileiEVm019274t1	skeletal muscle satellite cell migration	RHOA
PrileiEVm019276t1	skeletal muscle satellite cell migration	RHOA
PrileiEVm019277t1	Tumour protein D52 family	-
PrileiEVm019278t1	Alpha galactosidase A C-terminal beta sandwich domain	-
PrileiEVm019279t1	Ubiquitin carboxyl-terminal hydrolase	-
PrileiEVm019280t1	Scaffold protein for the de novo synthesis of iron- sulfur (Fe-S) clusters within mitochondria, which is required for maturation of both mitochondrial and cytoplasmic 2Fe-2S and 4Fe-4S proteins	ISCU
PrileiEVm019281t1	GTPase activity	NKIRAS1
PrileiEVm019282t1	Ras-related C3 botulinum toxin substrate	-
PrileiEVm019283t1	Apoptosis regulator BAX	BAX
PrileiEVm019284t1	Spermine oxidase	PAOX
PrileiEVm019285t1	Connector enhancer of kinase suppressor of ras	CNKSR2
PrileiEVm019286t1	Methyltransferase FkbM domain	-
PrileiEVm019288t1	EF-hand domain	-
PrileiEVm019289t1	positive regulation of translational fidelity	rps9
PrileiEVm019290t1	Glycine cleavage H-protein	FAM206A
PrileiEVm019291t1	xenon atom binding	HRSP12
PrileiEVm019292t1	Solute carrier family 12	-
PrileiEVm019293t1	regulation of systemic arterial blood pressure by ischemic conditions	TNNI1
PrileiEVm019294t1	ARF-like small GTPases; ARF, ADP-ribosylation factor	-
PrileiEVm019296t1	non-sequence-specific DNA binding, bending	SAP30L
PrileiEVm019298t1	EF-hand domain pair	RCVRN
PrileiEVm019301t1	regulation of cilium-dependent cell motility	CFAP20
PrileiEVm019302t1	Tail-anchored protein insertion receptor WRB	WRB
PrileiEVm019303t1	mRNA (adenine-N1-)-methyltransferase activity	TRMT10C
PrileiEVm019304t1	Nitrogen Permease regulator of amino acid transport activity 3	NPRL3
PrileiEVm019306t1	positive regulation of sodium:proton antiporter activity	CHP1
PrileiEVm019307t1	ankyrin repeat	ANKRD39
PrileiEVm019308t1	Cilia and flagella associated protein 20	CFAP20
PrileiEVm019309t1	neuronal calcium sensor	ncs-2
PrileiEVm019310t1	calcium ion binding	mlc-4
PrileiEVm019311t1	Spc24 subunit of Ndc80	-
PrileiEVm019314t1	regulation of cilium-dependent cell motility	CFAP20
PrileiEVm019315t1	D-aminoacyl-tRNA deacylase activity	DTD1
PrileiEVm019317t1	DDE superfamily endonuclease	-
PrileiEVm019318t1	mesoderm development	Mlc1
PrileiEVm019320t1	Dual specificity phosphatase, catalytic domain	-
PrileiEVm019323t1	neuronal calcium sensor	ncs-2
PrileiEVm019324t1	F-box protein 36	FBXO36
PrileiEVm019326t1	Belongs to the ubiquitin-conjugating enzyme family	UBE2B
PrileiEVm019328t1	K02A2.6-like	-
PrileiEVm019329t1	Transcription intermediary factor 1-beta	TRIM28
PrileiEVm019330t1	sorting nexin	SNX9
PrileiEVm019333t1	cytoplasmic microtubule organization	WDR73
PrileiEVm019335t1	-	-
PrileiEVm019338t1	negative regulation of cellular pH reduction	BCL2
PrileiEVm019339t1	protein localization to plasma membrane	TSPAN15
PrileiEVm019340t1	positive regulation of TOR signaling	-
PrileiEVm019341t1	Intraflagellar transport protein 27 homolog	IFT27
PrileiEVm019342t1	Acetyltransferase (GNAT) domain	-
PrileiEVm019344t1	YqaJ-like viral recombinase domain	-
PrileiEVm019347t1	Nicotinamide riboside kinase 1	NMRK1
PrileiEVm019348t1	ADP-ribosylation factor family	-
PrileiEVm019352t1	protein K63-linked ubiquitination	UBE2N
PrileiEVm019353t1	Sel1-like repeats.	-
PrileiEVm019354t1	gamma-glutamylaminecyclotransferase activity	GGACT
PrileiEVm019356t1	Zinc finger domain in CG10631, C. elegans LIN-15B and human P52rIPK.	-
PrileiEVm019357t1	calmodulin	-
PrileiEVm019358t1	peroxiredoxin activity	PRDX5
PrileiEVm019359t1	AP-3 complex subunit	AP3S1
PrileiEVm019360t1	Mediator of RNA polymerase II transcription subunit	MED21
PrileiEVm019361t1	cotranslational protein targeting to membrane	SSR2
PrileiEVm019362t1	Golgi vesicle transport	TRAPPC5
PrileiEVm019363t1	E3 ubiquitin-protein ligase	RNF185
PrileiEVm019364t1	transmembrane protein 35	TMEM35
PrileiEVm019365t1	Regulatory protein	AP1AR
PrileiEVm019368t1	tubulin binding	TPPP2
PrileiEVm019369t1	monooxygenase activity	daf-9
PrileiEVm019370t1	neuronal calcium sensor	ncs-2
PrileiEVm019371t1	Proton-conducting pore forming subunit of the membrane integral V0 complex of vacuolar ATPase. V-ATPase is responsible for acidifying a variety of intracellular compartments in eukaryotic cells	ATP6V0C
PrileiEVm019372t1	calcium ion binding	-
PrileiEVm019374t1	Peptidase family M28	-
PrileiEVm019375t1	SCAN domain	-
PrileiEVm019378t1	Immunoglobulin like	OBSL1
PrileiEVm019379t1	Microtubule associated monooxygenase, calponin and LIM domain containing	MICAL3
PrileiEVm019380t1	Hus1-like protein	HUS1
PrileiEVm019382t1	aldonic acid catabolic process	IDNK
PrileiEVm019383t1	MULE transposase domain	-
PrileiEVm019384t1	inositol 1,4,5-trisphosphate-sensitive calcium-release channel activity	-
PrileiEVm019385t1	intraflagellar transport	IFT22
PrileiEVm019387t1	Galactose binding lectin domain	-
PrileiEVm019388t1	ribosomal protein L49	MRPL49
PrileiEVm019389t1	COP9 signalosome complex subunit	COPS8
PrileiEVm019390t1	tRNA-specific adenosine-34 deaminase activity	ADAT2
PrileiEVm019391t1	spliceosomal snRNP assembly	GEMIN6
PrileiEVm019392t1	Globin	-
PrileiEVm019395t1	quercetin 2,3-dioxygenase activity	PIR
PrileiEVm019396t1	bone development	TTC9C
PrileiEVm019397t1	vesicle fusion with Golgi apparatus	SEC22B
PrileiEVm019399t1	Mesencephalic astrocyte-derived neurotrophic factor	MANF
PrileiEVm019400t1	Integral membrane protein S linking to the trans Golgi network	-
PrileiEVm019404t1	Acyl-ACP thioesterase	-
PrileiEVm019405t1	calcium ion binding	MCFD2
PrileiEVm019406t1	BNIP3	BNIP3
PrileiEVm019408t1	hexose transmembrane transport	SLC2A13
PrileiEVm019410t1	It is involved in the biological process described with termination of G-protein coupled receptor signaling pathway	RGS20
PrileiEVm019411t1	Guanylylate cyclase	GUCD1
PrileiEVm019414t1	Ral GEF with PH domain and SH3 binding motif	RALGPS2
PrileiEVm019416t1	CRM1 C terminal	XPO1
PrileiEVm019419t1	sodium:proton antiporter activity	SLC9A1
PrileiEVm019420t1	Pyridoxal-dependent decarboxylase, pyridoxal binding domain	-
PrileiEVm019421t1	Mediator complex subunit 28	MED28
PrileiEVm019422t1	rRNA binding	RpL9
PrileiEVm019423t1	ribosomal protein	RPL18
PrileiEVm019424t1	Belongs to the G-protein coupled receptor 1 family	-
PrileiEVm019425t1	TSR2, 20S rRNA accumulation, homolog (S. cerevisiae)	TSR2
PrileiEVm019426t1	casein kinase	CSNK1E
PrileiEVm019427t1	oxidoreductase activity, acting on a heme group of donors, oxygen as acceptor	COX4I1
PrileiEVm019429t1	-	-
PrileiEVm019431t1	Lipopolysaccharide-induced tumor necrosis factor-alpha factor	-
PrileiEVm019432t1	Proline-rich transmembrane protein 1-like	-
PrileiEVm019434t1	Tctex1 domain containing 2	TCTEX1D2
PrileiEVm019436t1	CIDE-N domain	-
PrileiEVm019437t1	Calcyphosine	CAPS
PrileiEVm019438t1	Membrane-associating domain	-
PrileiEVm019439t1	BCDIN3 domain containing	BCDIN3D
PrileiEVm019442t1	positive regulation of extent of heterochromatin assembly	CBX1
PrileiEVm019443t1	serine arginine-rich splicing factor	SRSF10
PrileiEVm019446t1	cellular calcium ion homeostasis	TMEM203
PrileiEVm019448t1	FAM177 family	FAM177A1
PrileiEVm019452t1	cysteine-type endopeptidase inhibitor activity involved in apoptotic process	TNFAIP8
PrileiEVm019453t1	Membrane-associating domain	CMTM4
PrileiEVm019454t1	protein phosphatase regulator activity	PPP2R3A
PrileiEVm019461t1	Rab GTPase binding	LLGL1
PrileiEVm019464t1	Reverse transcriptase (RNA-dependent DNA polymerase)	-
PrileiEVm019466t1	Animal haem peroxidase	mlt-7
PrileiEVm019467t1	Interferon-inducible GTPase (IIGP)	Ifi47
PrileiEVm019468t1	selectin P (granule membrane protein 140kDa, antigen CD62)	SELP
PrileiEVm019470t1	zinc finger	ZC3H10
PrileiEVm019474t1	Calcyphosine	CAPS
PrileiEVm019476t1	Ribosome biogenesis protein SLX9	FAM207A
PrileiEVm019478t1	-	-
PrileiEVm019479t1	Chromatin complexes subunit	C17orf49
PrileiEVm019481t1	DNA-directed 5'-3' RNA polymerase activity	POLR2E
PrileiEVm019484t1	member of RAS oncogene family	RAP1A
PrileiEVm019485t1	RNA splicing	SNRNP25
PrileiEVm019487t1	phosphoprotein 6	MPHOSPH6
PrileiEVm019488t1	PTN/MK heparin-binding protein family, C-terminal domain	-
PrileiEVm019489t1	skeletal muscle acetylcholine-gated channel clustering	RER1
PrileiEVm019491t1	It is involved in the biological process described with	COPZ1
PrileiEVm019494t1	-	-
PrileiEVm019502t1	-	-
PrileiEVm019504t1	microtubule motor activity	KIF21B
PrileiEVm019507t1	-	-
PrileiEVm019508t1	H ACA ribonucleoprotein complex subunit	NHP2
PrileiEVm019511t1	Guanylate cyclase	-
PrileiEVm019513t1	signal peptide processing	SPCS2
PrileiEVm019514t1	C-type lectin (CTL) or carbohydrate-recognition domain (CRD)	BCAN
PrileiEVm019515t1	ribosomal large subunit biogenesis	YAE1D1
PrileiEVm019516t1	positive regulation of release of cytochrome c from mitochondria	APOPT1
PrileiEVm019517t1	39S ribosomal protein L43	MRPL43
PrileiEVm019520t1	Calbindin	-
PrileiEVm019523t1	Calcium-binding protein	-
PrileiEVm019525t1	Membrane-associating domain	-
PrileiEVm019528t1	Mpv17 / PMP22 family	PXMP2
PrileiEVm019530t1	Binds the poly(A) tail of mRNA	PAB1
PrileiEVm019532t1	Gtr1/RagA G protein conserved region	ARL8A
PrileiEVm019533t1	Immunoglobulin C-2 Type	IGSF9B
PrileiEVm019534t1	B-1a B cell differentiation	CMTM7
PrileiEVm019535t1	Transcription factor	-
PrileiEVm019536t1	Calcyphosine	CAPS
PrileiEVm019537t1	-	LYSMD2
PrileiEVm019538t1	poly ADP-ribose polymerase	PARP3
PrileiEVm019539t1	F-box only protein 25	FBXO25
PrileiEVm019540t1	HEPN domain	SACS
PrileiEVm019541t1	rhythmic process	SRRD
PrileiEVm019543t1	Repeat of unknown function (DUF1136)	sls
PrileiEVm019544t1	-	-
PrileiEVm019545t1	Belongs to the small GTPase superfamily. Arf family	ARL8B
PrileiEVm019546t1	cytoskeletal anchoring at nuclear membrane	SYNE2
PrileiEVm019547t1	alpha-tubulin binding	NCALD
PrileiEVm019548t1	FR47-like protein	SAT2
PrileiEVm019550t1	ER to Golgi vesicle-mediated transport	TRAPPC2
PrileiEVm019551t1	Tetraspanin family	-
PrileiEVm019552t1	ferredoxin 1	FDX1
PrileiEVm019553t1	oxygen binding. It is involved in the biological process described with oxygen transport	CYGB
PrileiEVm019554t1	Post-GPI attachment to proteins	PGAP2
PrileiEVm019555t1	Calbindin	-
PrileiEVm019556t1	pre-mRNA 5'-splice site binding	SNRPC
PrileiEVm019558t1	PLAC8 family	-
PrileiEVm019559t1	protein C2orf50 homolog	C2orf50
PrileiEVm019561t1	D-tyrosyl-tRNA(Tyr) deacylase 2	DTD2
PrileiEVm019563t1	rat sarcoma viral oncogene homolog	Ras1
PrileiEVm019564t1	Tumour protein D52 family	-
PrileiEVm019565t1	Acid Phosphatase	MDP1
PrileiEVm019566t1	regulation of proton-transporting ATPase activity, rotational mechanism	Cyp1
PrileiEVm019567t1	It is involved in the biological process described with spermatogenesis	-
PrileiEVm019569t1	-	-
PrileiEVm019571t1	fatty-acyl-CoA binding	ACBD3
PrileiEVm019572t1	Belongs to the small GTPase superfamily. Arf family	ARL8B
PrileiEVm019573t1	PHD-finger	-
PrileiEVm019574t1	myosin light chain kinase activity	-
PrileiEVm019575t1	Helicase conserved C-terminal domain containing protein	-
PrileiEVm019576t1	Kringle containing transmembrane protein	KREMEN1
PrileiEVm019577t1	programmed cell death	PDCD6
PrileiEVm019578t1	Methyltransferase FkbM domain	-
PrileiEVm019580t1	Belongs to the universal ribosomal protein uL5 family	RPL11
PrileiEVm019581t1	ERCC excision repair 1, endonuclease non-catalytic subunit	ERCC1
PrileiEVm019583t1	Universal stress protein family	-
PrileiEVm019584t1	mitochondrial translation	MRPS34
PrileiEVm019585t1	aminoacyl-tRNA hydrolase activity	PTRH2
PrileiEVm019586t1	Low molecular weight phosphatase family	ACP1
PrileiEVm019588t1	regulation of systemic arterial blood pressure by ischemic conditions	TNNI1
PrileiEVm019589t1	COMM domain	COMMD8
PrileiEVm019590t1	Component of the Mediator complex, a coactivator involved in the regulated transcription of nearly all RNA polymerase II-dependent genes. Mediator functions as a bridge to convey information from gene-specific regulatory proteins to the basal RNA polymerase II transcription machinery. Mediator is recruited to promoters by direct interactions with regulatory proteins and serves as a scaffold for the assembly of a functional pre-initiation complex with RNA polymerase II and the general transcription factors	MED31
PrileiEVm019591t1	nucleic acid binding	-
PrileiEVm019592t1	adenylate kinase activity	AK6
PrileiEVm019593t1	Retinoblastoma binding protein 9	RBBP9
PrileiEVm019594t1	Dynactin subunit 5	DCTN5
PrileiEVm019595t1	Homeobox even-skipped homolog protein 1	EVX2
PrileiEVm019596t1	ER overload response	TMCO1
PrileiEVm019597t1	GTP binding	ARL2
PrileiEVm019605t1	alanine-oxo-acid transaminase activity	GPT2
PrileiEVm019606t1	intrinsic apoptotic signaling pathway in response to DNA damage by p53 class mediator	CDIP1
PrileiEVm019610t1	Multi-glycosylated core protein 24 (MGC-24), sialomucin	CD164
PrileiEVm019611t1	positive regulation of TOR signaling	-
PrileiEVm019613t1	Protein kinase c-binding protein	NELL2
PrileiEVm019615t1	synapse organization	-
PrileiEVm019616t1	Sorting nexin 24	SNX24
PrileiEVm019619t1	Ferric-chelate reductase	FRRS1
PrileiEVm019622t1	mesoderm development	Mlc1
PrileiEVm019623t1	ribosomal protein, S18C	MRPS18C
PrileiEVm019625t1	SRP-dependent cotranslational protein targeting to membrane	SSR3
PrileiEVm019626t1	ribosomal protein L13	MRPL13
PrileiEVm019627t1	Transmembrane protein 229b	TMEM229B
PrileiEVm019629t1	calmodulin	-
PrileiEVm019633t1	-	-
PrileiEVm019634t1	Belongs to the ubiquitin-conjugating enzyme family	UBE2M
PrileiEVm019635t1	positive regulation of smoothened signaling pathway	TUBD1
PrileiEVm019637t1	calcium channel flower	CACFD1
PrileiEVm019638t1	Transmembrane protein 11	TMEM11
PrileiEVm019639t1	Ras subfamily of RAS small GTPases	RHEB
PrileiEVm019640t1	ubiquitin-like protein ligase activity	UBE2H
PrileiEVm019641t1	Ankyrin repeat domain protein	ankH
PrileiEVm019644t1	zinc ion binding	-
PrileiEVm019646t1	apoptotic process	C6orf120
PrileiEVm019650t1	purine-specific nucleoside:sodium symporter activity	SLC28A3
PrileiEVm019653t1	cell cycle DNA replication initiation	GINS2
PrileiEVm019654t1	structural constituent of ribosome	RPL17
PrileiEVm019655t1	vesicle-mediated transport	-
PrileiEVm019656t1	Ribonuclease H protein	-
PrileiEVm019658t1	6-O-sulfation enzyme which catalyzes the transfer of sulfate from 3'-phosphoadenosine 5'-phosphosulfate (PAPS) to position 6 of the N-sulfoglucosamine residue (GlcNS) of heparan sulfate	HS6ST3
PrileiEVm019663t1	hydrolase activity	MRPL46
PrileiEVm019665t1	Malignant T-cell-amplified sequence	MCTS1
PrileiEVm019668t1	tctex1 domain-containing protein	-
PrileiEVm019669t1	magnesium ion binding	MTG2
PrileiEVm019672t1	Catalyzes the formation of formate and 2-keto-4- methylthiobutyrate (KMTB) from 1,2-dihydroxy-3-keto-5- methylthiopentene (DHK-MTPene)	-
PrileiEVm019673t1	GDP binding	ARL3
PrileiEVm019675t1	Belongs to the small GTPase superfamily. Arf family	ARL6
PrileiEVm019678t1	DNA-dependent protein kinase activity	-
PrileiEVm019681t1	BTG family	BTG1
PrileiEVm019684t1	-	-
PrileiEVm019688t1	signal peptidase complex catalytic subunit	SEC11C
PrileiEVm019689t1	GTP binding. It is involved in the biological process described with	RAP2C
PrileiEVm019691t1	optic lobe placode development	VSX2
PrileiEVm019693t1	Acts as component of the retromer cargo-selective complex (CSC). The CSC is believed to be the core functional component of retromer or respective retromer complex variants acting to prevent missorting of selected transmembrane cargo proteins into the lysosomal degradation pathway	VPS29
PrileiEVm019697t1	Acts as component of the retromer cargo-selective complex (CSC). The CSC is believed to be the core functional component of retromer or respective retromer complex variants acting to prevent missorting of selected transmembrane cargo proteins into the lysosomal degradation pathway	VPS29
PrileiEVm019699t1	retrotransposable element Tf2 155 kDa protein type 1-like	-
PrileiEVm019700t1	-	-
PrileiEVm019704t1	metallocarboxypeptidase activity	-
PrileiEVm019705t1	peptidase activity	-
PrileiEVm019706t1	General transcription factor IIH	GTF2H2
PrileiEVm019707t1	Reverse transcriptase (RNA-dependent DNA polymerase)	-
PrileiEVm019708t1	Lipocalin / cytosolic fatty-acid binding protein family	FABP5
PrileiEVm019710t1	Intracellular orphan receptor that binds numerous drugs and which is highly expressed in various proliferating cells. Corresponds to the sigma-2 receptor, which is thought to play important role in regulating cell survival, morphology and differentiation. May play a role as a regulator of cellular cholesterol homeostasis. May function as sterol isomerase. May alter the activity of some cytochrome P450 proteins	tmem97
PrileiEVm019712t1	NADH dehydrogenase ubiquinone	NDUFB8
PrileiEVm019713t1	EGF-like domain	-
PrileiEVm019714t1	C-type lectin domain family 4, member	CLEC4A
PrileiEVm019715t1	inositol hexakisphosphate binding	XPR1
PrileiEVm019719t1	GTP binding	ARF1
PrileiEVm019720t1	GTP binding	ARF1
PrileiEVm019721t1	RNA recognition motif	-
PrileiEVm019722t1	-	-
PrileiEVm019723t1	Belongs to the small GTPase superfamily. Arf family	Arf2
PrileiEVm019724t1	positive regulation of TOR signaling	-
PrileiEVm019726t1	histone methyltransferase activity (H3-K4 specific)	KMT2D
PrileiEVm019728t1	diphosphoinositol polyphosphate catabolic process	NUDT3
PrileiEVm019733t1	nucleic acid binding	-
PrileiEVm019734t1	regulation of cell growth	KIAA1109
PrileiEVm019735t1	uveal autoantigen with coiled-coil domains and ankyrin repeats	UACA
PrileiEVm019736t1	Sushi, von Willebrand factor type A, EGF and pentraxin	svep1
PrileiEVm019737t1	It is involved in the biological process described with termination of G-protein coupled receptor signaling pathway	RGS20
PrileiEVm019739t1	Methyltransferase FkbM domain	-
PrileiEVm019740t1	WAP, follistatin kazal, immunoglobulin, kunitz and netrin domain containing 2	WFIKKN2
PrileiEVm019741t1	signaling receptor binding	-
PrileiEVm019743t1	Belongs to the small GTPase superfamily. Arf family	arf5
PrileiEVm019744t1	histone H2A monoubiquitination	Sce
PrileiEVm019745t1	Domain first found in C1r, C1s, uEGF, and bone morphogenetic protein.	CUBN
PrileiEVm019749t1	Cytochrome P450, family 2, subfamily U, polypeptide 1	CYP2U1
PrileiEVm019750t1	-	-
PrileiEVm019751t1	60S ribosome subunit biogenesis protein NIP7 homolog	NIP7
PrileiEVm019754t1	Protein PLANT CADMIUM RESISTANCE	-
PrileiEVm019755t1	Possible plasma membrane-binding motif in junctophilins, PIP-5-kinases and protein kinases.	MORN5
PrileiEVm019758t1	-	-
PrileiEVm019759t1	Zinc finger HIT domain-containing protein 1	ZNHIT1
PrileiEVm019761t1	signal peptide processing	SPCS3
PrileiEVm019762t1	activation of phospholipase D activity	ARL1
PrileiEVm019764t1	Fas apoptotic inhibitory molecule	FAIM
PrileiEVm019765t1	proteasome-mediated ubiquitin-dependent protein catabolic process	-
PrileiEVm019766t1	negative regulation of meiotic nuclear division	FBXO43
PrileiEVm019767t1	Protein tyrosine serine threonine phosphatase activity. It is involved in the biological process described with protein dephosphorylation	PTP4A1
PrileiEVm019769t1	angiotensin II receptor-associated protein	AGTRAP
PrileiEVm019770t1	ribosomal protein	RPS25
PrileiEVm019772t1	It is involved in the biological process described with cytoskeletal anchoring at plasma membrane	TLN1
PrileiEVm019773t1	marginal zone B cell differentiation	DOCK9
PrileiEVm019775t1	protein binding	-
PrileiEVm019777t1	cobalamin catabolic process	-
PrileiEVm019778t1	metallocarboxypeptidase activity. It is involved in the biological process described with proteolysis	-
PrileiEVm019779t1	beta-1,3-galactosyl-O-glycosyl-glycoprotein beta-1,3-N-acetylglucosaminyltransferase activity	-
PrileiEVm019780t1	member of RAS oncogene family	RAP2C
PrileiEVm019782t1	1 heavy chain 1	DYNC1H1
PrileiEVm019787t1	regulation of cell differentiation	PLEKHB2
PrileiEVm019790t1	Methyltransferase FkbM domain	-
PrileiEVm019791t1	Domain present in PSD-95, Dlg, and ZO-1/2.	-
PrileiEVm019794t1	mitochondrion disassembly	FUNDC1
PrileiEVm019797t1	negative regulation of primary miRNA processing	LIN28B
PrileiEVm019798t1	-	-
PrileiEVm019799t1	Catalytic activity	HINT3
PrileiEVm019801t1	CYTH domain	-
PrileiEVm019802t1	mitochondrial fission process	MTFP1
PrileiEVm019804t1	-	-
PrileiEVm019806t1	-	-
PrileiEVm019809t1	syntaxin binding	CPLX1
PrileiEVm019812t1	La ribonucleoprotein domain family member	-
PrileiEVm019815t1	carbohydrate binding	-
PrileiEVm019820t1	signal transducer activity. It is involved in the biological process described with intracellular signal transduction	RGS7
PrileiEVm019822t1	phosphatidylinositol phospholipase C activity	PLCL2
PrileiEVm019823t1	genomic stop codons	-
PrileiEVm019827t1	Glycosyltransferase that generates the core 1 O-glycan Gal-beta1-3GalNAc-alpha1-Ser Thr (T antigen), which is a precursor for many extended O-glycans in glycoproteins	-
PrileiEVm019831t1	cell surface pattern recognition receptor signaling pathway	FCN2
PrileiEVm019832t1	Component of ribonuclease P, a protein complex that generates mature tRNA molecules by cleaving their 5'-ends. Also a component of RNase MRP complex, which cleaves pre-rRNA sequences	POP7
PrileiEVm019836t1	Calcium-binding protein	-
PrileiEVm019838t1	Centromere protein M	CENPM
PrileiEVm019840t1	SHS2 domain found in N terminus of Rpb7p/Rpc25p/MJ0397	TWISTNB
PrileiEVm019841t1	-	-
PrileiEVm019842t1	Organelle biogenesis, Muted-like protein	-
PrileiEVm019848t1	Ubiquitin-conjugating enzyme E2, catalytic domain homologues	UBE2C
PrileiEVm019849t1	mitochondrial respiratory chain complex I assembly	FOXRED1
PrileiEVm019852t1	domain-containing protein 23	CCDC23
PrileiEVm019853t1	negative regulation of L-glutamate import across plasma membrane	ARL6IP5
PrileiEVm019855t1	Belongs to the small GTPase superfamily. Arf family	ARL5B
PrileiEVm019856t1	Proline-rich nuclear receptor coactivator	PNRC1
PrileiEVm019859t1	Protein of unknown function (DUF504)	-
PrileiEVm019861t1	Helicase associated domain (HA2) Add an annotation	DHX8
PrileiEVm019863t1	monooxygenase activity	daf-9
PrileiEVm019864t1	phosphatidylinositol-3,5-bisphosphate binding	SNX14
PrileiEVm019865t1	Phytanoyl-CoA dioxygenase (PhyH)	-
PrileiEVm019866t1	sequence-specific DNA binding. It is involved in the biological process described with regulation of transcription, DNA-templated	CREB1
PrileiEVm019867t1	Uncharacterized conserved protein	KXD1
PrileiEVm019873t1	Group XII secretory phospholipase A2 precursor (PLA2G12)	PLA2G12A
PrileiEVm019874t1	SelR domain	-
PrileiEVm019876t1	adenine phosphoribosyltransferase	APRT
PrileiEVm019877t1	Arp2/3 complex-mediated actin nucleation	ARPC3
PrileiEVm019878t1	regulation of alternative mRNA splicing, via spliceosome	RBM8A
PrileiEVm019879t1	regulation of proton-transporting ATPase activity, rotational mechanism	Cyp1
PrileiEVm019884t1	snRNP Sm proteins	LSM4
PrileiEVm019885t1	Copper ion transmembrane transporter activity. It is involved in the biological process described with copper ion transmembrane transport	-
PrileiEVm019887t1	guanosine-3',5'-bis(diphosphate) 3'-diphosphatase activity	HDDC3
PrileiEVm019891t1	Essential component of the TIM23 complex, a complex that mediates the translocation of transit peptide-containing proteins across the mitochondrial inner membrane	TIMM17B
PrileiEVm019893t1	dmX-like protein	DMXL1
PrileiEVm019894t1	Biogenesis of lysosome-related organelles complex 1 subunit 3	BLOC1S3
PrileiEVm019895t1	protein folding in endoplasmic reticulum	EMC4
PrileiEVm019898t1	Saccharomyces cerevisiae	KRE2
PrileiEVm019899t1	It is involved in the biological process described with proteolysis	-
PrileiEVm019902t1	Adenine phosphoribosyl transferase	APRT
PrileiEVm019904t1	cobalamin catabolic process	CUBN
PrileiEVm019905t1	Asialoglycoprotein receptor 2	ASGR2
PrileiEVm019906t1	structural constituent of eye lens	hsp-25
PrileiEVm019908t1	Down syndrome cell adhesion	Dscam
PrileiEVm019909t1	structural constituent of ribosome	RPL18A
PrileiEVm019910t1	YqaJ-like viral recombinase domain	-
PrileiEVm019911t1	Zinc knuckle	SREK1IP1
PrileiEVm019914t1	Glycosyltransferase family 92	-
PrileiEVm019916t1	peptidyl-prolyl cis-trans isomerase activity	PPIL1
PrileiEVm019917t1	PLAC8 family	-
PrileiEVm019919t1	Protein of unknown function (DUF1358)	TMEM242
PrileiEVm019921t1	Transmembrane protein 128	TMEM128
PrileiEVm019922t1	Belongs to the peroxisomal membrane protein PXMP2 4 family	MPV17
PrileiEVm019924t1	EF-hand domain pair	CBP
PrileiEVm019926t1	Ankyrin repeats (many copies)	-
PrileiEVm019929t1	regulation of ferroptosis	GPX4
PrileiEVm019930t1	Nucleoside diphosphate kinase 6	NME6
PrileiEVm019931t1	5'-AMP-activated protein kinase subunit	PRKAB2
PrileiEVm019932t1	Tctex1 domain containing 1	TCTEX1D1
PrileiEVm019935t1	regulation of proton-transporting ATPase activity, rotational mechanism	Cyp1
PrileiEVm019941t1	structural constituent of cuticle	-
PrileiEVm019942t1	regulation of short-term neuronal synaptic plasticity	PPFIA1
PrileiEVm019943t1	60S ribosomal protein L24-like	RPL24
PrileiEVm019945t1	glutamate 5-kinase activity	ALDH18A1
PrileiEVm019946t1	Vacuolar protein-sorting-associated protein 25	VPS25
PrileiEVm019947t1	Mitochondrial membrane ATP synthase (F(1)F(0) ATP synthase or Complex V) produces ATP from ADP in the presence of a proton gradient across the membrane which is generated by electron transport complexes of the respiratory chain. F-type ATPases consist of two structural domains, F(1) - containing the extramembraneous catalytic core, and F(0) - containing the membrane proton channel, linked together by a central stalk and a peripheral stalk. During catalysis, ATP synthesis in the catalytic domain of F(1) is coupled via a rotary mechanism of the central stalk subunits to proton translocation. Part of the complex F(0) domain and the peripheric stalk, which acts as a stator to hold the catalytic alpha(3)beta(3) subcomplex and subunit a ATP6 static relative to the rotary elements	ATP5H
PrileiEVm019948t1	response to drug	UNC79
PrileiEVm019951t1	Vacuolar protein	VPS13A
PrileiEVm019953t1	Plac8 onzin related protein 1	-
PrileiEVm019954t1	Solute carrier organic anion transporter family member 4A1	SLCO4A1
PrileiEVm019956t1	gamma-tubulin binding	B9D2
PrileiEVm019958t1	Dynein light chain type 1	DNAL4
PrileiEVm019959t1	free ubiquitin chain polymerization	UBE2K
PrileiEVm019961t1	helix loop helix domain	MAX
PrileiEVm019962t1	N-terminal peptidyl-glutamic acid acetylation	NAA10
PrileiEVm019963t1	-	-
PrileiEVm019964t1	positive regulation of TOR signaling	-
PrileiEVm019967t1	Vitamin K epoxide reductase complex subunit	VKORC1
PrileiEVm019968t1	carbohydrate binding	-
PrileiEVm019969t1	positive regulation of TOR signaling	-
PrileiEVm019970t1	-	-
PrileiEVm019972t1	myeloid cell apoptotic process	ARF6
PrileiEVm019973t1	-	-
PrileiEVm019974t1	DDE superfamily endonuclease	-
PrileiEVm019975t1	BicC family RNA binding protein 1	BICC1
PrileiEVm019980t1	-	-
PrileiEVm019982t1	protein dimerization activity	-
PrileiEVm019983t1	Dystonin	DST
PrileiEVm019984t1	Ral GTPase activating protein, alpha subunit 1 (catalytic)	RALGAPA1
PrileiEVm019986t1	Neutral cholesterol ester hydrolase	NCEH1
PrileiEVm019987t1	positive regulation of DNA damage response, signal transduction by p53 class mediator	EEF1E1
PrileiEVm019988t1	Ferric-chelate reductase	FRRS1
PrileiEVm019989t1	pyrimidine nucleotide-sugar transmembrane transporter activity	SLC35A2
PrileiEVm019990t1	calcium channel activity	-
PrileiEVm019991t1	spermatid differentiation	CCDC42
PrileiEVm019992t1	N(alpha)-acetyltransferase 50, NatE catalytic subunit	NAA50
PrileiEVm019996t1	Uncharacterized conserved protein (DUF2367)	-
PrileiEVm019997t1	polysaccharide biosynthesis domain containing 1	PBDC1
PrileiEVm020000t1	zinc ion binding	-
PrileiEVm020001t1	serine-type aminopeptidase activity	-
PrileiEVm020002t1	DNA-templated transcription, initiation	TAF10
PrileiEVm020005t1	cyclin-dependent kinase inhibitor 1B (p27, Kip1)	CDKN1B
PrileiEVm020006t1	positive regulation of myosin-light-chain-phosphatase activity	-
PrileiEVm020007t1	-	-
PrileiEVm020009t1	Innexin	-
PrileiEVm020010t1	SUZ domain-containing protein 1	SZRD1
PrileiEVm020011t1	E3 ubiquitin-protein ligase RNF126	RNF126
PrileiEVm020014t1	It is involved in the biological process described with transmembrane transport	-
PrileiEVm020015t1	cobalamin catabolic process	CUBN
PrileiEVm020016t1	Laminin G domain	-
PrileiEVm020017t1	Reverse transcriptase (RNA-dependent DNA polymerase)	-
PrileiEVm020019t1	signaling receptor binding	-
PrileiEVm020020t1	RNA-directed DNA polymerase from mobile element jockey-like	-
PrileiEVm020024t1	Peptidoglycan-binding domain 1 protein	-
PrileiEVm020028t1	oxidoreductase activity, oxidizing metal ions, oxygen as acceptor	-
PrileiEVm020029t1	Chromosome 12 open reading frame 45	C12orf45
PrileiEVm020031t1	-	-
PrileiEVm020035t1	FR47-like protein	NAA20
PrileiEVm020036t1	protein C2orf50 homolog	C2orf50
PrileiEVm020037t1	EF-hand calcium-binding domain-containing protein 2	EFCAB2
PrileiEVm020038t1	Necessary for the splicing of pre-mRNA	U2AF2
PrileiEVm020039t1	Universal stress protein family	-
PrileiEVm020040t1	DNA-binding transcription factor activity	-
PrileiEVm020041t1	calcium ion binding	EFCAB11
PrileiEVm020043t1	calcium ion binding	MYL9
PrileiEVm020044t1	Dual specificity phosphatase, catalytic domain	PTP4A1
PrileiEVm020047t1	-	-
PrileiEVm020054t1	negative regulation of histone ubiquitination	UBR5
PrileiEVm020057t1	-	-
PrileiEVm020058t1	heme binding	-
PrileiEVm020060t1	DJ-1/PfpI family	-
PrileiEVm020063t1	Translation initiation factor activity. It is involved in the biological process described with translational initiation	EIF1AD
PrileiEVm020066t1	Protein phosphatase 3 (formerly 2B), regulatory s1ubunit B, alpha isoform, b	PPP3R1
PrileiEVm020069t1	Translocon-associated protein, delta subunit precursor (TRAP-delta)	SSR4
PrileiEVm020070t1	actin binding	SCP1
PrileiEVm020072t1	positive regulation of helicase activity	SSBP1
PrileiEVm020075t1	Calmodulin mediates the control of a large number of enzymes, ion channels and other proteins by Ca(2 ). Among the enzymes to be stimulated by the calmodulin-Ca(2 ) complex are a number of protein kinases and phosphatases	-
PrileiEVm020076t1	Nuclear nucleic acid-binding protein	C1D
PrileiEVm020077t1	Interferon-induced transmembrane protein	-
PrileiEVm020078t1	heterotrimeric G-protein binding	CETN2
PrileiEVm020080t1	Dual specificity phosphatase, catalytic domain	PTP4A1
PrileiEVm020081t1	tctex1 domain-containing protein	-
PrileiEVm020083t1	DNA-directed RNA polymerase II subunit	POLR2G
PrileiEVm020087t1	ER to Golgi vesicle-mediated transport	-
PrileiEVm020088t1	positive regulation of TOR signaling	-
PrileiEVm020092t1	monooxygenase activity	daf-9
PrileiEVm020095t1	heparin binding	PRSS57
PrileiEVm020097t1	thyroid hormone transmembrane transporter activity	-
PrileiEVm020098t1	ribosomal protein L35	MRPL35
PrileiEVm020101t1	Forkhead associated domain	-
PrileiEVm020102t1	Spastic ataxia of Charlevoix-Saguenay (sacsin)	SACS
PrileiEVm020103t1	Required for the first step in the synthesis of diphthamide, a post-translational modification of histidine which occurs in translation elongation factor 2	DPH2
PrileiEVm020105t1	-	-
PrileiEVm020106t1	FAM183A and FAM183B related	FAM183A
PrileiEVm020107t1	ZIP Zinc transporter	SLC39A3
PrileiEVm020109t1	dual specificity protein phosphatase	DUSP23
PrileiEVm020111t1	BTG family	-
PrileiEVm020112t1	Fibrinogen-like 1	FGL1
PrileiEVm020114t1	myosin-light-chain-phosphatase activity	-
PrileiEVm020116t1	Chromosome 11 open reading frame 88	C11orf88
PrileiEVm020117t1	carbohydrate binding	clec-51
PrileiEVm020120t1	Growth arrest and	GADD45B
PrileiEVm020122t1	PMP-22/EMP/MP20/Claudin tight junction	pck
PrileiEVm020125t1	protein-like 2	CREBL2
PrileiEVm020127t1	ribosomal large subunit assembly	MDN1
PrileiEVm020129t1	Src homology 3 domains	-
PrileiEVm020135t1	Reverse transcriptase (RNA-dependent DNA polymerase)	-
PrileiEVm020136t1	Cubilin (intrinsic factor-cobalamin receptor)	CUBN
PrileiEVm020138t1	cell division	HMCN1
PrileiEVm020140t1	Armadillo/beta-catenin-like repeats	ANKAR
PrileiEVm020141t1	Low-density lipoprotein receptor repeat class B	LRP1B
PrileiEVm020144t1	Protein kinase C conserved region 2 (CalB)	-
PrileiEVm020147t1	Globin	CYGB
PrileiEVm020149t1	vacuolar protein processing	TMEM208
PrileiEVm020151t1	Rho guanyl-nucleotide exchange factor activity	PsGEF
PrileiEVm020153t1	ribosomal large subunit biogenesis	NOP16
PrileiEVm020155t1	succinate dehydrogenase cytochrome b560 subunit	SDHC
PrileiEVm020156t1	-	-
PrileiEVm020160t1	transposition, RNA-mediated	-
PrileiEVm020163t1	positive regulation of sensory perception of pain	FAM173B
PrileiEVm020164t1	Calmodulin mediates the control of a large number of enzymes, ion channels and other proteins by Ca(2 ). Among the enzymes to be stimulated by the calmodulin-Ca(2 ) complex are a number of protein kinases and phosphatases	-
PrileiEVm020165t1	Ferric-chelate reductase 1	FRRS1
PrileiEVm020166t1	ATP binding to DnaK triggers the release of the substrate protein, thus completing the reaction cycle. Several rounds of ATP-dependent interactions between DnaJ, DnaK and GrpE are required for fully efficient folding. Also involved, together with DnaK and GrpE, in the DNA replication of plasmids through activation of initiation proteins	dnaJ
PrileiEVm020168t1	negative regulation of Arp2/3 complex-mediated actin nucleation	GMFG
PrileiEVm020169t1	activation of MAPKKK activity	GADD45A
PrileiEVm020170t1	CRAL/TRIO domain	-
PrileiEVm020171t1	TatD DNase domain containing 2	TATDN2
PrileiEVm020173t1	Proton-conducting pore forming subunit of the membrane integral V0 complex of vacuolar ATPase. V-ATPase is responsible for acidifying a variety of intracellular compartments in eukaryotic cells	ATP6V0C
PrileiEVm020178t1	FAM183A and FAM183B related	FAM183A
PrileiEVm020179t1	Membrane-associating domain	-
PrileiEVm020180t1	-	-
PrileiEVm020181t1	protein phosphatase regulator activity	-
PrileiEVm020182t1	palmitoyl-(protein) hydrolase activity	LYPLA1
PrileiEVm020183t1	-	C3orf18
PrileiEVm020184t1	Transmembrane protein 251	TMEM251
PrileiEVm020185t1	Belongs to the adaptor complexes small subunit family	AP1S2
PrileiEVm020186t1	calcineurin-NFAT signaling cascade	PPP3R1
PrileiEVm020187t1	calcineurin-NFAT signaling cascade	PPP3R1
PrileiEVm020188t1	K02A2.6-like	-
PrileiEVm020190t1	U2 small nuclear ribonucleoprotein auxiliary factor 35 kDa subunit-related protein	ZRSR2
PrileiEVm020191t1	Belongs to the ubiquitin-conjugating enzyme family	BIRC6
PrileiEVm020193t1	SIN3 homolog A, transcription regulator (yeast) b	SIN3A
PrileiEVm020194t1	F5/8 type C domain	-
PrileiEVm020195t1	Tim17/Tim22/Tim23/Pmp24 family	NDUFA11
PrileiEVm020198t1	Carrier of the growing fatty acid chain in fatty acid biosynthesis	NDUFAB1
PrileiEVm020199t1	belongs to the TCTP family	TPT1
PrileiEVm020205t1	mitochondrial translation	MRPS24
PrileiEVm020206t1	Thin filament-associated protein that is implicated in the regulation and modulation of smooth muscle contraction. It is capable of binding to actin, calmodulin, troponin C and tropomyosin. The interaction of calponin with actin inhibits the actomyosin Mg-ATPase activity	-
PrileiEVm020208t1	mitochondrial respiratory chain complex I assembly	NDUFS4
PrileiEVm020209t1	K02A2.6-like	-
PrileiEVm020210t1	SRP19 protein	srp19
PrileiEVm020211t1	oxidoreductase activity, oxidizing metal ions, oxygen as acceptor	FTH1
PrileiEVm020212t1	-	-
PrileiEVm020213t1	homolog subfamily B member	DNAJB2
PrileiEVm020215t1	The H protein shuttles the methylamine group of glycine from the P protein to the T protein	GCSH
PrileiEVm020216t1	E2-like enzyme which forms an intermediate with ufm1 via a thioester linkage	UFC1
PrileiEVm020217t1	Endonuclease/Exonuclease/phosphatase family	-
PrileiEVm020218t1	It is involved in the biological process described with	LAMTOR1
PrileiEVm020221t1	-	-
PrileiEVm020223t1	Lipopolysaccharide-induced tumor necrosis factor-alpha factor homolog	LITAF
PrileiEVm020225t1	negative regulation of meiotic nuclear division	FBXO43
PrileiEVm020227t1	protein polyubiquitination	UBE2G1
PrileiEVm020228t1	dentate gyrus development	BTG2
PrileiEVm020230t1	Poly(ADP-ribose) polymerase catalytic domain	-
PrileiEVm020231t1	dopamine neurotransmitter receptor activity, coupled via Gi/Go	DRD2
PrileiEVm020232t1	negative regulation of early endosome to late endosome transport	-
PrileiEVm020234t1	PA14	-
PrileiEVm020235t1	CNH domain	msn
PrileiEVm020237t1	-	-
PrileiEVm020238t1	IQ and AAA domain-containing protein 1	IQCA1
PrileiEVm020241t1	Chitin-binding domain type 2	-
PrileiEVm020242t1	It is involved in the biological process described with cytoskeletal anchoring at plasma membrane	TLN1
PrileiEVm020249t1	positive regulation of phosphatidylinositol 3-kinase signaling	C19orf10
PrileiEVm020253t1	Universal stress protein family	-
PrileiEVm020254t1	-	-
PrileiEVm020260t1	Tubulin polymerization-promoting protein family member 3	TPPP
PrileiEVm020264t1	protein disulfide oxidoreductase activity. It is involved in the biological process described with	TXN2
PrileiEVm020269t1	Belongs to the actin family	ACTB
PrileiEVm020270t1	PPIases accelerate the folding of proteins. It catalyzes the cis-trans isomerization of proline imidic peptide bonds in oligopeptides	PPIL3
PrileiEVm020271t1	Arp2/3 complex-mediated actin nucleation	ARPC4
PrileiEVm020272t1	Transmembrane protein 42	TMEM42
PrileiEVm020274t1	Domain of unknown function (DUF4590)	ERICH3
PrileiEVm020275t1	acid-sensing ion channel activity	-
PrileiEVm020277t1	calcium ion binding	CALML3
PrileiEVm020278t1	calcium ion binding	MYL9
PrileiEVm020282t1	G-protein coupled receptor activity. It is involved in the biological process described with G-protein coupled receptor signaling pathway	GPRNNA1
PrileiEVm020284t1	Cysteine-rich hydrophobic domain 2	CHIC2
PrileiEVm020285t1	Ankyrin repeat	NRARP
PrileiEVm020289t1	proline-rich region binding	RABAC1
PrileiEVm020291t1	reductase B3	MSRB3
PrileiEVm020294t1	Domain Homologous to E6-AP Carboxyl Terminus with	HERC1
PrileiEVm020295t1	ubiquitin conjugating enzyme activity	BIRC6
PrileiEVm020300t1	transposition	-
PrileiEVm020302t1	Reverse transcriptase (RNA-dependent DNA polymerase)	-
PrileiEVm020304t1	DNA-directed RNA polymerase I subunit	POLR1E
PrileiEVm020306t1	positive regulation of Notch signaling pathway	ERH
PrileiEVm020307t1	phenylalanyl-tRNA aminoacylation	FARS2
PrileiEVm020308t1	methylated histone binding	-
PrileiEVm020311t1	UPF0538 protein C2orf76 homolog	C2orf76
PrileiEVm020313t1	mitochondrial respiratory chain complex I assembly	NDUFB10
PrileiEVm020314t1	ATP synthase, H transporting, mitochondrial F1 complex, delta subunit	ATP5D
PrileiEVm020318t1	Conserved hypothetical protein	-
PrileiEVm020319t1	acetylglucosaminyltransferase activity	-
PrileiEVm020321t1	positive regulation of translational termination	eif5a2
PrileiEVm020322t1	Insulin / insulin-like growth factor / relaxin family.	-
PrileiEVm020323t1	Reeler domain	-
PrileiEVm020325t1	Ribonuclease H protein	-
PrileiEVm020328t1	Allows the formation of correctly charged Gln-tRNA(Gln) through the transamidation of misacylated Glu-tRNA(Gln) in the mitochondria. The reaction takes place in the presence of glutamine and ATP through an activated gamma-phospho-Glu- tRNA(Gln)	GATC
PrileiEVm020329t1	MULE transposase domain	-
PrileiEVm020331t1	positive regulation of translational termination	eif5a2
PrileiEVm020338t1	Lipopolysaccharide-induced tumor necrosis factor-alpha factor	LITAF
PrileiEVm020340t1	Sterile alpha motif.	SAMD15
PrileiEVm020341t1	-	-
PrileiEVm020342t1	Ribonuclease H protein	-
PrileiEVm020346t1	ATPase activity	ABCF3
PrileiEVm020349t1	actin binding	SCP1
PrileiEVm020350t1	Major Facilitator Superfamily protein	-
PrileiEVm020351t1	Golgi to plasma membrane transport	CHIC2
PrileiEVm020352t1	positive regulation of TOR signaling	-
PrileiEVm020354t1	Vitamin K epoxide reductase complex, subunit	VKORC1
PrileiEVm020366t1	octopamine receptor activity	GPROAR1
PrileiEVm020367t1	gag-polyprotein putative aspartyl protease	-
PrileiEVm020368t1	HEPN domain	SACS
PrileiEVm020370t1	NADH dehydrogenase ubiquinone complex I, assembly factor 7	NDUFAF7
PrileiEVm020371t1	histone methyltransferase activity (H3-K4 specific)	KMT2D
PrileiEVm020372t1	Ribonuclease H protein	-
PrileiEVm020373t1	TIR domain	-
PrileiEVm020382t1	Methyltransferase FkbM domain	-
PrileiEVm020383t1	Pancreatic hormone peptide	-
PrileiEVm020384t1	Protein of unknown function (DUF3695)	C1orf194
PrileiEVm020385t1	mRNA cis splicing, via spliceosome	NCBP2
PrileiEVm020386t1	large ribosomal subunit rRNA binding	RPL23
PrileiEVm020387t1	-	-
PrileiEVm020388t1	pyrroloquinoline quinone binding	-
PrileiEVm020389t1	Required for homeostatic regulation of sleep under normal conditions and after sleep deprivation. Important regulator of the Sh K( ) channel, acting as a signaling molecule that connects sleep drive to lowered membrane excitability, possibly by enhancing K( ) channel activity and thus reducing neuronal excitability	-
PrileiEVm020392t1	structural constituent of eye lens	hsp-25
PrileiEVm020393t1	Polysaccharide biosynthesis domain containing 1	PBDC1
PrileiEVm020397t1	protein kinase activity	-
PrileiEVm020398t1	cell division	CETN3
PrileiEVm020402t1	Late endosomal lysosomal adaptor, MAPK and MTOR activator 1	LAMTOR1
PrileiEVm020406t1	Innexin	-
PrileiEVm020410t1	It is involved in the biological process described with cobalamin metabolic process	KIAA1109
PrileiEVm020411t1	CARMIL C-terminus	crml-1
PrileiEVm020414t1	hippo signaling	TEAD4
PrileiEVm020419t1	Reverse transcriptase (RNA-dependent DNA polymerase)	-
PrileiEVm020420t1	DDE superfamily endonuclease	-
PrileiEVm020421t1	protein N-linked glycosylation via asparagine	UBE2G2
PrileiEVm020423t1	ribosomal large subunit assembly	RPL12
PrileiEVm020424t1	Domain found in sea urchin sperm protein, enterokinase, agrin	AGRN
PrileiEVm020425t1	C-type lectin (CTL) or carbohydrate-recognition domain (CRD)	CTLSE1
PrileiEVm020428t1	Insulin-like growth factor binding protein	IGFBP5
PrileiEVm020429t1	Peptidase S24-like	IMMP1L
PrileiEVm020431t1	-	-
PrileiEVm020432t1	Enoyl-(Acyl carrier protein) reductase	-
PrileiEVm020433t1	Proline-rich transmembrane protein 1-like	-
PrileiEVm020438t1	Dpy-30 motif	DYDC1
PrileiEVm020439t1	transmembrane protein 256	TMEM256
PrileiEVm020440t1	Universal stress protein family	-
PrileiEVm020449t1	Vesicle transport protein	SFT2D1
PrileiEVm020450t1	Domain of unknown function (DUF4517)	-
PrileiEVm020452t1	cilium assembly	CCDC28A
PrileiEVm020454t1	Proline-rich nuclear receptor coactivator	PNRC1
PrileiEVm020458t1	Domain of unknown function (DUF4371)	-
PrileiEVm020459t1	ubiquitin-like protein ligase activity	RNF181
PrileiEVm020460t1	Fatty acid binding protein 3, muscle and heart	FABP3
PrileiEVm020462t1	belongs to the flavoprotein pyridine nucleotide cytochrome reductase family	POR
PrileiEVm020463t1	May act as an auxiliary subunit of the unc-2 voltage- gated calcium channel which appears to trigger calcium-activated signaling pathways that control the serotonin response. Inhibiting serotonin sensitivity of the vulval muscles results in egg laying defects. May act in both neurons and muscle cells to enhance motor activity as it is required for coordinated movement. Has a role in neural depolarization-induced calcium influx and pharyngeal pumping. Involved in restricting the expression of the	-
PrileiEVm020464t1	beta-1,3-galactosyl-O-glycosyl-glycoprotein beta-1,3-N-acetylglucosaminyltransferase activity	-
PrileiEVm020466t1	ATP-dependent microtubule motor activity, minus-end-directed	-
PrileiEVm020468t1	ATP-dependent microtubule motor activity, minus-end-directed	-
PrileiEVm020469t1	-	-
PrileiEVm020472t1	cobalamin catabolic process	-
PrileiEVm020476t1	ATP-dependent microtubule motor activity, minus-end-directed	-
PrileiEVm020477t1	inflammatory response	PSTPIP1
PrileiEVm020481t1	dichotomous subdivision of terminal units involved in salivary gland branching	PLXND1
PrileiEVm020484t1	Leucine-rich repeats, outliers	LRR1
PrileiEVm020485t1	Cell adhesion molecule	-
PrileiEVm020486t1	Glyceraldehyde-3-phosphate dehydrogenase	GAPDH
PrileiEVm020488t1	-	-
PrileiEVm020491t1	cristae formation	CHCHD6
PrileiEVm020495t1	regulation of proton-transporting ATPase activity, rotational mechanism	-
PrileiEVm020496t1	regulation of proton-transporting ATPase activity, rotational mechanism	-
PrileiEVm020497t1	Calmin (calponin-like, transmembrane)	CLMN
PrileiEVm020498t1	-	-
PrileiEVm020501t1	CCAAT enhancer binding protein (C EBP), beta	CEBPB
PrileiEVm020503t1	calmodulin-like protein	-
PrileiEVm020504t1	Ca2+ insensitive EF hand	CALML3
PrileiEVm020506t1	LSM domain	LSM10
PrileiEVm020507t1	Coenzyme Q9 homolog (S. cerevisiae)	COQ9
PrileiEVm020509t1	Calcium-binding protein	-
PrileiEVm020513t1	Domain of unknown function (DUF4517)	-
PrileiEVm020514t1	Calmodulin	CMD1
PrileiEVm020515t1	dCMP deaminase activity. It is involved in the biological process described with pyrimidine nucleotide metabolic process	DCTD
PrileiEVm020516t1	positive regulation of glucose import	CREBL2
PrileiEVm020517t1	Chromosome 14 open reading frame 1	C14orf1
PrileiEVm020519t1	syntaxin binding	CPLX1
PrileiEVm020522t1	SUZ domain-containing protein 1	SZRD1
PrileiEVm020524t1	Phosphatidylinositol-specific phospholipase C, X domain	PLCB4
PrileiEVm020525t1	epsilon catalytic subunit	POLE
PrileiEVm020527t1	Transferase activity, transferring acyl groups other than amino-acyl groups	-
PrileiEVm020528t1	Cadherin repeats.	FAT4
PrileiEVm020531t1	ribosomal protein	RPL14
PrileiEVm020533t1	ribosomal protein	RPL27A
PrileiEVm020537t1	THAP domain containing 4	THAP4
PrileiEVm020538t1	N-acetyltransferase 16	NAT16
PrileiEVm020540t1	-	-
PrileiEVm020541t1	-	-
PrileiEVm020544t1	-	-
PrileiEVm020546t1	mesoderm development	Mlc1
PrileiEVm020547t1	Domain of unknown function (DUF4371)	-
PrileiEVm020551t1	protein-FAD linkage	SDHAF2
PrileiEVm020553t1	Interferon-induced transmembrane protein	-
PrileiEVm020554t1	Transcription initiation factor TFIID subunit	TAF12
PrileiEVm020555t1	Membrane-anchoring subunit of succinate dehydrogenase (SDH) that is involved in complex II of the mitochondrial electron transport chain and is responsible for transferring electrons from succinate to ubiquinone (coenzyme Q)	-
PrileiEVm020557t1	copper ion transmembrane transporter activity	-
PrileiEVm020558t1	9-cis retinoic acid receptor activity	RXRA
PrileiEVm020560t1	Domain present in PSD-95, Dlg, and ZO-1/2.	-
PrileiEVm020561t1	Sarcoplasmic reticulum histidine-rich calcium-binding protein	HRC
PrileiEVm020565t1	Transmembrane protein 50A	TMEM50A
PrileiEVm020566t1	cell surface receptor signaling pathway	TSPAN19
PrileiEVm020568t1	hAT family C-terminal dimerisation region	-
PrileiEVm020569t1	RNA secondary structure unwinding	DDX3X
PrileiEVm020573t1	spectrin binding	-
PrileiEVm020576t1	e3 ubiquitin-protein ligase	-
PrileiEVm020577t1	This magnesium-dependent enzyme catalyzes the hydrolysis of ATP coupled with the transport of calcium	ATP2A2
PrileiEVm020579t1	Immunoglobulin	unc-22
PrileiEVm020584t1	mediolateral intercalation	WNT11
PrileiEVm020585t1	Translocase of inner mitochondrial membrane 10 homolog B (yeast)	TIMM10B
PrileiEVm020587t1	-	-
PrileiEVm020589t1	GTP binding. It is involved in the biological process described with	RASD2
PrileiEVm020592t1	nucleic acid binding	-
PrileiEVm020594t1	Universal stress protein family	-
PrileiEVm020595t1	Possible membrane-associated motif in LPS-induced tumor necrosis factor alpha factor (LITAF), also known as PIG7, and other animal proteins.	-
PrileiEVm020598t1	F5/8 type C domain	-
PrileiEVm020599t1	Is involved in NO detoxification in an aerobic process, termed nitric oxide dioxygenase (NOD) reaction that utilizes O(2) and NAD(P)H to convert NO to nitrate, which protects the bacterium from various noxious nitrogen compounds. Therefore, plays a central role in the inducible response to nitrosative stress	hmp
PrileiEVm020600t1	protein disulfide oxidoreductase activity	GLRX2
PrileiEVm020601t1	-	-
PrileiEVm020603t1	distal tubule morphogenesis	KLHL3
PrileiEVm020605t1	ESSS subunit of NADH:ubiquinone oxidoreductase (complex I)	NDUFB11
PrileiEVm020606t1	Ribosomal protein L24e	RSL24D1
PrileiEVm020608t1	Integrase core domain	-
PrileiEVm020610t1	Calcium-binding protein	-
PrileiEVm020611t1	It is involved in the biological process described with ubiquitin-dependent protein catabolic process	SKP1
PrileiEVm020613t1	type 1 cannabinoid receptor binding	CNRIP1
PrileiEVm020614t1	Zinc knuckle	-
PrileiEVm020616t1	secondary active sulfate transmembrane transporter activity	SLC26A2
PrileiEVm020617t1	LEM domain-containing protein 1	LEMD1
PrileiEVm020618t1	phenylpyruvate tautomerase activity	DDT
PrileiEVm020624t1	Ctr copper transporter family	SLC31A1
PrileiEVm020625t1	Nucleoporin	NUP43
PrileiEVm020635t1	Microtubule-actin cross-linking factor 1	-
PrileiEVm020638t1	Ribosomal protein L16p/L10e	rpl10
PrileiEVm020639t1	DNA-directed DNA RNA polymerase mu	POLM
PrileiEVm020641t1	positive regulation of synaptic growth at neuromuscular junction	AGRN
PrileiEVm020642t1	homophilic cell adhesion via plasma membrane adhesion molecules	FAT1
PrileiEVm020644t1	DDB1 and CUL4 associated factor 1	VPRBP
PrileiEVm020645t1	C-type lectin (CTL) or carbohydrate-recognition domain (CRD)	CLEC4G
PrileiEVm020646t1	Interferon-inducible GTPase (IIGP)	Ifggb1
PrileiEVm020647t1	proton-transporting ATPase activity, rotational mechanism. It is involved in the biological process described with ATP hydrolysis coupled proton transport	ATP6V1A
PrileiEVm020651t1	-	-
PrileiEVm020653t1	Belongs to the tropomyosin family	-
PrileiEVm020656t1	Formin Homology 2 Domain	FHOD1
PrileiEVm020660t1	Acyl carrier protein	NDUFAB1
PrileiEVm020661t1	Universal stress protein family	-
PrileiEVm020663t1	negative regulation of inclusion body assembly	-
PrileiEVm020664t1	tripartite motif containing 45	TRIM45
PrileiEVm020665t1	Alpha-carbonic anhydrase	CA14
PrileiEVm020667t1	-	-
PrileiEVm020670t1	FR47-like protein	-
PrileiEVm020671t1	Family with sequence similarity 32, member A, like	FAM32A
PrileiEVm020672t1	Globin	-
PrileiEVm020674t1	LKAAEAR motif containing 1	LKAAEAR1
PrileiEVm020676t1	Globin	-
PrileiEVm020677t1	histidine triad	HINT2
PrileiEVm020679t1	prostaglandin-E synthase activity	PTGES3
PrileiEVm020680t1	SUMO conjugating enzyme activity	UBE2I
PrileiEVm020681t1	Calmodulin mediates the control of a large number of enzymes, ion channels and other proteins by Ca(2 ). Among the enzymes to be stimulated by the calmodulin-Ca(2 ) complex are a number of protein kinases and phosphatases	-
PrileiEVm020682t1	Universal stress protein family	-
PrileiEVm020684t1	Plac8 onzin related protein 6	-
PrileiEVm020692t1	UBA-like domain-containing protein 2	UBALD2
PrileiEVm020699t1	calcium-transporting ATPase activity	ATP2A2
PrileiEVm020701t1	SCAN domain	-
PrileiEVm020707t1	Fibrinogen-related domains (FReDs)	Angpt4
PrileiEVm020709t1	SUMO conjugating enzyme activity	UBE2I
PrileiEVm020711t1	DNA-directed RNA polymerase	ZNRD1
PrileiEVm020712t1	structural constituent of ribosome	RPL21
PrileiEVm020714t1	Reeler domain	-
PrileiEVm020716t1	mesoderm development	Mlc1
PrileiEVm020717t1	phenylethylamine metabolic process	-
PrileiEVm020718t1	Chromosome 12 open reading frame 65	C12orf65
PrileiEVm020720t1	UPF0587 protein C1orf123 homolog	C1orf123
PrileiEVm020724t1	molybdopterin synthase	MOCS2
PrileiEVm020725t1	Domain of unknown function (DUF4371)	ZMYM1
PrileiEVm020727t1	It is involved in the biological process described with cytoskeletal anchoring at plasma membrane	TLN1
PrileiEVm020728t1	regulation of chaperone-mediated protein complex assembly	STUB1
PrileiEVm020729t1	NAC domain	BTF3L4
PrileiEVm020731t1	K02A2.6-like	-
PrileiEVm020732t1	NUDIX domain	nudt15
PrileiEVm020733t1	positive regulation of spontaneous neurotransmitter secretion	STX1A
PrileiEVm020735t1	Tctex-1 family	TCTEX1D2
PrileiEVm020736t1	GCN5-related N-acetyl-transferase	NATD1
PrileiEVm020738t1	prefoldin subunit 2	PFDN2
PrileiEVm020742t1	-	-
PrileiEVm020748t1	acrosome assembly	AGFG1
PrileiEVm020750t1	cilium assembly	TMEM138
PrileiEVm020751t1	Ribonuclease H protein	-
PrileiEVm020752t1	phosphoglucomutase activity	PGM1
PrileiEVm020754t1	Belongs to the yippee family	YPEL2
PrileiEVm020759t1	Acetylserotonin O-methyltransferase	ASMT
PrileiEVm020761t1	Microtubule-actin cross-linking factor 1	-
PrileiEVm020762t1	2-oxoglutarate and iron-dependent oxygenase	OGFOD2
PrileiEVm020764t1	Belongs to the chaperonin (HSP60) family	HSPD1
PrileiEVm020767t1	ER to Golgi vesicle-mediated transport	-
PrileiEVm020769t1	Integrase core domain	-
PrileiEVm020771t1	zinc ion binding	-
PrileiEVm020772t1	Pancreatic hormone peptide	-
PrileiEVm020773t1	-	-
PrileiEVm020774t1	Universal stress protein family	-
PrileiEVm020779t1	2 iron, 2 sulfur cluster binding	CISD3
PrileiEVm020780t1	zinc ion binding	LITAF
PrileiEVm020782t1	Calmodulin. Source PGD	-
PrileiEVm020786t1	transposase activity	-
PrileiEVm020788t1	caveola assembly	CAV1
PrileiEVm020791t1	tob/btg1 family	BTG2
PrileiEVm020796t1	mesoderm development	Mlc1
PrileiEVm020798t1	Belongs to the ubiquitin-conjugating enzyme family	UBE2B
PrileiEVm020799t1	heavy chain	DNAH7
PrileiEVm020802t1	Alpha beta hydrolase	-
PrileiEVm020804t1	Epididymal secretory protein E1	NPC2
PrileiEVm020815t1	SCP / Tpx-1 / Ag5 / PR-1 / Sc7 family of extracellular domains.	-
PrileiEVm020823t1	WD repeat and FYVE	WDFY3
PrileiEVm020826t1	Pyridoxal-dependent decarboxylase, pyridoxal binding domain	SPE1
PrileiEVm020829t1	Reverse transcriptase (RNA-dependent DNA polymerase)	-
PrileiEVm020831t1	Synaptojanin 1	SYNJ1
PrileiEVm020833t1	ribosomal small subunit assembly	RPS10
PrileiEVm020835t1	Plays a central role in 2-thiolation of mcm(5)S(2)U at tRNA wobble positions of cytosolic tRNA(Lys), tRNA(Glu) and tRNA(Gln). Also essential during biosynthesis of the molybdenum cofactor. Acts by mediating the C-terminal thiocarboxylation of sulfur carriers URM1 and MOCS2A. Its N-terminus first activates URM1 and MOCS2A as acyl-adenylates (-COAMP), then the persulfide sulfur on the catalytic cysteine is transferred to URM1 and MOCS2A to form thiocarboxylation (-COSH) of their C-terminus. The reaction probably involves hydrogen sulfide that is generated from the persulfide intermediate and that acts as nucleophile towards URM1 and MOCS2A. Subsequently, a transient disulfide bond is formed. Does not use thiosulfate as sulfur donor	MOCS3
PrileiEVm020837t1	zinc ion binding	-
PrileiEVm020838t1	signaling receptor binding	-
PrileiEVm020839t1	Structural constituent of ribosome. It is involved in the biological process described with translation	MRPS18A
PrileiEVm020841t1	zinc ion binding	-
PrileiEVm020842t1	phosphorylation of RNA polymerase II C-terminal domain	CDK12
PrileiEVm020845t1	Sin3 associated polypeptide p18 (SAP18)	SAP18
PrileiEVm020846t1	Glycosyl hydrolase family 65, N-terminal domain	-
PrileiEVm020849t1	lipoprotein receptor-related protein	-
PrileiEVm020851t1	O-acetyl-ADP-ribose deacetylase 1	OARD1
PrileiEVm020852t1	protein import into mitochondrial intermembrane space	CHCHD4
PrileiEVm020854t1	prefoldin subunit 5	PFDN5
PrileiEVm020856t1	-	-
PrileiEVm020864t1	N-acetyltransferase 16	NAT16
PrileiEVm020867t1	ATP-dependent microtubule motor activity, minus-end-directed	DNAH3
PrileiEVm020869t1	Belongs to the adaptor complexes small subunit family	AP1S2
PrileiEVm020870t1	Cyclin-dependent protein serine threonine kinase inhibitor activity. It is involved in the biological process described with cell cycle arrest	dap
PrileiEVm020872t1	WD domain, G-beta repeat	WDR86
PrileiEVm020880t1	Plac8 onzin related protein 6	-
PrileiEVm020885t1	zinc ion binding	-
PrileiEVm020886t1	protein 3 homolog	TYW3
PrileiEVm020887t1	Pyruvate dehydrogenase	PDK2
PrileiEVm020888t1	amidase activity	FAAH
PrileiEVm020893t1	Purple acid Phosphatase, N-terminal domain	ppe2
PrileiEVm020895t1	RNA recognition motif	SREK1
PrileiEVm020896t1	sodium channel activity	-
PrileiEVm020897t1	calcium ion binding	-
PrileiEVm020898t1	cysteine-type endopeptidase activity involved in apoptotic signaling pathway	casp8
PrileiEVm020901t1	nucleic acid binding	SRSF6
PrileiEVm020902t1	Belongs to the universal ribosomal protein uS17 family	RPS11
PrileiEVm020904t1	trafficking protein particle complex	TRAPPC6B
PrileiEVm020905t1	LicD family	-
PrileiEVm020906t1	iron-sulfur cluster assembly	FAM96B
PrileiEVm020907t1	cytochrome P450	CYP4V2
PrileiEVm020912t1	Archease protein family (MTH1598/TM1083)	ZBTB8OS
PrileiEVm020913t1	-	-
PrileiEVm020914t1	mesoderm development	Mlc1
PrileiEVm020917t1	Belongs to the bZIP family	MAFG
PrileiEVm020918t1	extracellularly glycine-gated chloride channel activity	GLRA3
PrileiEVm020919t1	Protein phosphatase inhibitor	PPP1R11
PrileiEVm020922t1	U4 U6.U5 small nuclear ribonucleoprotein 27 kDa	Snrnp27
PrileiEVm020923t1	Universal stress protein family	-
PrileiEVm020924t1	ubiquitin-like protein ligase activity	RNF181
PrileiEVm020925t1	actin monomer binding	cib
PrileiEVm020931t1	-	-
PrileiEVm020932t1	mesoderm development	Mlc1
PrileiEVm020933t1	F5/8 type C domain	-
PrileiEVm020935t1	-	-
PrileiEVm020937t1	mesoderm development	Mlc1
PrileiEVm020938t1	U12 snRNA binding	RBM41
PrileiEVm020940t1	Si dkey-121j17.6	-
PrileiEVm020946t1	ectoderm and mesoderm interaction	TP63
PrileiEVm020948t1	RNA-directed DNA polymerase from mobile element jockey-like	-
PrileiEVm020951t1	pyruvate kinase activity	PKM
PrileiEVm020954t1	Secreted protein acidic and rich in cysteine Ca binding region	cbn-1
PrileiEVm020955t1	Immunoglobulin like	-
PrileiEVm020956t1	Integrase core domain	-
PrileiEVm020959t1	Converts transient diacylglycerol (DAG) signals into prolonged physiological effects, independently of PKC. Role in the regulation of growth and neuromuscular control of movement. Involved in immune response to S.aureus bacterium by activating transcription factor hlh-30 downstream of phospholipase plc-1	dkf-1
PrileiEVm020966t1	nuclear transport factor	NUTF2
PrileiEVm020967t1	Ribosomal S17	RpS17
PrileiEVm020968t1	assists the folding of proteins upon ATP hydrolysis	CCT6A
PrileiEVm020971t1	Methyltransferase FkbM domain	-
PrileiEVm020972t1	-	-
PrileiEVm020974t1	GMC oxidoreductase	-
PrileiEVm020975t1	proton-transporting ATPase activity, rotational mechanism	ATP6V1F
PrileiEVm020976t1	ribosomal protein	RpS27A
PrileiEVm020980t1	Coiled-coil-helix-coiled-coil-helix domain-containing protein 2, mitochondrial	CHCHD2
PrileiEVm020984t1	Universal stress protein family	-
PrileiEVm020986t1	-	-
PrileiEVm020987t1	Possible membrane-associated motif in LPS-induced tumor necrosis factor alpha factor (LITAF), also known as PIG7, and other animal proteins.	-
PrileiEVm020988t1	Destroys radicals which are normally produced within the cells and which are toxic to biological systems	Sod
PrileiEVm020989t1	Integral membrane protein S linking to the trans Golgi network	SYS1
PrileiEVm020990t1	It is involved in the biological process described with signal transduction	Ank
PrileiEVm020992t1	nuclease activity	HARBI1
PrileiEVm020995t1	High affinity copper uptake protein	-
PrileiEVm020996t1	-	-
PrileiEVm020997t1	Component of ribonuclease P, a protein complex that generates mature tRNA molecules by cleaving their 5'-ends. Also a component of RNase MRP	POP5
PrileiEVm020998t1	Jumping translocation breakpoint protein (JTB)	-
PrileiEVm021001t1	Ribonuclease H2, subunit C	RNASEH2C
PrileiEVm021004t1	PAXIP1-associated-protein-1 C term PTIP binding protein	-
PrileiEVm021007t1	(peptidyl-prolyl cis trans isomerase) NIMA-interacting 1	PIN1
PrileiEVm021009t1	induces growth arrest or apoptosis depending on the physiological circumstances and cell type. Involved in cell cycle regulation as a trans-activator that acts to negatively regulate cell division by controlling a set of genes required for this process. One of the activated genes is an inhibitor of cyclin-dependent kinases. Apoptosis induction seems to be mediated either by stimulation of BAX and FAS antigen expression, or by repression of Bcl-2 expression	TP53
PrileiEVm021012t1	-	-
PrileiEVm021014t1	Calcium-binding protein	-
PrileiEVm021016t1	Clathrin adaptor complex small chain	AP1S2
PrileiEVm021020t1	protein dimerization activity	-
PrileiEVm021021t1	Glycosyltransferase sugar-binding region containing DXD motif	-
PrileiEVm021023t1	Carboxylesterase family	CES5A
PrileiEVm021024t1	DNA helicase activity	-
PrileiEVm021025t1	Required for maturation of ribosomal RNAs and formation of the large ribosomal subunit	BOP1
PrileiEVm021027t1	TSC22 domain family	TSC22D2
PrileiEVm021029t1	SAC3 domain containing 1	SAC3D1
PrileiEVm021031t1	It is involved in the biological process described with transmembrane transport	SLC25A42
PrileiEVm021034t1	-	-
PrileiEVm021035t1	lipoprotein receptor-related protein	lrp2
PrileiEVm021036t1	c-clamp	TCF7L2
PrileiEVm021037t1	Calcium-dependent protein kinase	CPK15
PrileiEVm021038t1	calcium ion binding	SPINK5
PrileiEVm021039t1	Poly (ADP-ribose) polymerase	PARP12
PrileiEVm021040t1	EF-hand domain	cdc4
PrileiEVm021041t1	ribosomal large subunit assembly	-
PrileiEVm021042t1	LSM domain	SNRPD3
PrileiEVm021043t1	Myb/SANT-like DNA-binding domain	-
PrileiEVm021049t1	respiratory chain complex III assembly	UQCC2
PrileiEVm021050t1	Proline-rich transmembrane protein 1-like	-
PrileiEVm021052t1	Has bacteriolytic activity against Gram-positive bacteria	-
PrileiEVm021053t1	AB hydrolase superfamily protein C1039.03-like	-
PrileiEVm021054t1	Has bacteriolytic activity against Gram-positive bacteria	-
PrileiEVm021055t1	Tripartite motif containing 47	-
PrileiEVm021058t1	in utero embryonic development	BTF3
PrileiEVm021059t1	Poly(3-hydroxybutyrate) depolymerase	-
PrileiEVm021065t1	Vesicle-associated membrane protein	VAMP2
PrileiEVm021066t1	Calmodulin mediates the control of a large number of enzymes, ion channels and other proteins by Ca(2 ). Among the enzymes to be stimulated by the calmodulin-Ca(2 ) complex are a number of protein kinases and phosphatases	-
PrileiEVm021068t1	alpha/beta hydrolase fold	-
PrileiEVm021072t1	peptidyl-S-diacylglycerol-L-cysteine biosynthetic process from peptidyl-cysteine	GOLGA7
PrileiEVm021073t1	nucleic acid binding	-
PrileiEVm021079t1	-	-
PrileiEVm021083t1	myosin light chain kinase activity	-
PrileiEVm021089t1	cobalamin catabolic process	CUBN
PrileiEVm021094t1	positive regulation of cell-cell adhesion mediated by cadherin	FLOT1
PrileiEVm021095t1	Helix-turn-helix of DDE superfamily endonuclease	-
PrileiEVm021096t1	aralkylamine N-acetyltransferase activity	AANAT
PrileiEVm021099t1	Reverse transcriptase (RNA-dependent DNA polymerase)	-
PrileiEVm021100t1	Coiled-coil domain containing 58	CCDC58
PrileiEVm021103t1	mitochondrial electron transport, NADH to ubiquinone	NDUFB9
PrileiEVm021104t1	Coiled-coil domain-containing protein	CCDC58
PrileiEVm021107t1	Belongs to the cytochrome b5 family	NENF
PrileiEVm021108t1	chromatin remodeling	INO80C
PrileiEVm021109t1	negative regulation of multicellular organism growth	PLAC8
PrileiEVm021112t1	Calcium-dependent protein kinase	-
PrileiEVm021113t1	CCSMST1 family	-
PrileiEVm021114t1	UPF0728 protein C10orf53 homolog	C10orf53
PrileiEVm021115t1	Zinc knuckle	-
PrileiEVm021117t1	eukaryotic translation initiation factor	EIF4EBP2
PrileiEVm021119t1	-	-
PrileiEVm021120t1	Chromosome 10 open reading frame 35	C10orf35
PrileiEVm021123t1	heme transporter activity	SLC48A1
PrileiEVm021128t1	ribosomal protein L9	MRPL9
PrileiEVm021133t1	Belongs to the ATG8 family	GABARAPL1
PrileiEVm021134t1	CD20-like family	-
PrileiEVm021137t1	ubiquitin-protein transferase activity	-
PrileiEVm021138t1	Domain of unknown function (DUF4371)	ZMYM1
PrileiEVm021139t1	calmodulin	-
PrileiEVm021140t1	Methyltransferase FkbM domain	-
PrileiEVm021144t1	positive regulation of TOR signaling	-
PrileiEVm021145t1	Universal stress protein family	-
PrileiEVm021146t1	-	-
PrileiEVm021148t1	Myotubularin-like phosphatase domain	SBF1
PrileiEVm021149t1	actin binding	-
PrileiEVm021156t1	Mitochondrial ATP synthase coupling factor 6	-
PrileiEVm021165t1	Phosphotyrosine-binding domain, phosphotyrosine-interaction (PI) domain	DAB2
PrileiEVm021168t1	Belongs to the universal ribosomal protein uS13 family	RpS18
PrileiEVm021174t1	dmX-like protein	DMXL1
PrileiEVm021177t1	Nucleoside diphosphate kinase	awd
PrileiEVm021178t1	retrotransposon	-
PrileiEVm021179t1	nuclear localization sequence binding	NUP214
PrileiEVm021184t1	-	-
PrileiEVm021187t1	General transcription factor	GTF3C6
PrileiEVm021189t1	positive regulation of DNA binding	EDF1
PrileiEVm021190t1	Calmodulin	CMD1
PrileiEVm021191t1	Involved in the fragmentation of the mitochondrial network and its perinuclear clustering	-
PrileiEVm021193t1	Domain of unknown function (DUF4513)	TEX43
PrileiEVm021195t1	cellular sphingolipid homeostasis	ORMDL3
PrileiEVm021196t1	Allograft inflammatory factor 1	AIF1
PrileiEVm021199t1	Ubiquitin-like protein involved in autophagic vesicle formation	ATG12
PrileiEVm021202t1	unfolded protein binding	NUDCD2
PrileiEVm021205t1	Involved in the fragmentation of the mitochondrial network and its perinuclear clustering	FIS1
PrileiEVm021210t1	-	-
PrileiEVm021211t1	WGS project CABT00000000 data, contig	-
PrileiEVm021212t1	Belongs to the ubiquitin-conjugating enzyme family	UBE2B
PrileiEVm021217t1	cellular sphingolipid homeostasis	ORMDL3
PrileiEVm021218t1	Possible plasma membrane-binding motif in junctophilins, PIP-5-kinases and protein kinases.	MORN4
PrileiEVm021219t1	eel-Fucolectin Tachylectin-4 Pentaxrin-1 Domain	-
PrileiEVm021220t1	cellular sphingolipid homeostasis	ORMDL3
PrileiEVm021223t1	Domain of unknown function (DUF5054)	-
PrileiEVm021228t1	sodium channel activity	-
PrileiEVm021230t1	Family with sequence similarity 43 member A	FAM43A
PrileiEVm021231t1	protein 5 homolog	EPG5
PrileiEVm021232t1	Spectrin repeats	-
PrileiEVm021233t1	telomeric loop formation	DCLRE1B
PrileiEVm021237t1	Protein of unknown function (DUF3160)	-
PrileiEVm021238t1	WSC domain	-
PrileiEVm021239t1	Ribonuclease H protein	-
PrileiEVm021243t1	Domain of unknown function (DUF4371)	-
PrileiEVm021249t1	Cytochrome c oxidase	COX5A
PrileiEVm021252t1	leukotriene-C4 synthase activity	-
PrileiEVm021255t1	chromosome segregation	FAM96A
PrileiEVm021258t1	Binds to actin and affects the structure of the cytoskeleton. At high concentrations, profilin prevents the polymerization of actin, whereas it enhances it at low concentrations	-
PrileiEVm021259t1	Biogenesis of lysosome-related organelles complex 1 subunit 2	BLOC1S2
PrileiEVm021260t1	regulation of mature B cell apoptotic process	BCL10
PrileiEVm021261t1	negative regulation of growth rate	-
PrileiEVm021262t1	-	-
PrileiEVm021263t1	Myosin light chain kinase	MYLK
PrileiEVm021264t1	zinc-finger of a C2HC-type	ZC2HC1C
PrileiEVm021265t1	cobalamin catabolic process	-
PrileiEVm021267t1	N-acylphosphatidylethanolamine-specific phospholipase D activity	-
PrileiEVm021276t1	regulation of acid-sensing ion channel activity	mec-2
PrileiEVm021277t1	It is involved in the biological process described with	-
PrileiEVm021281t1	EF-hand domain	-
PrileiEVm021284t1	Uncharacterised protein family UPF0561	-
PrileiEVm021286t1	late endosome to lysosome transport	SNAPIN
PrileiEVm021288t1	zinc ion binding	LITAF
PrileiEVm021290t1	guanyl-nucleotide exchange factor activity	DOCK9
PrileiEVm021293t1	Kringle domain	ROR1
PrileiEVm021294t1	doxorubicin transport	RALBP1
PrileiEVm021298t1	Belongs to the short-chain dehydrogenases reductases (SDR) family	RDH13
PrileiEVm021299t1	PAP associated domain containing 5	PAPD5
PrileiEVm021303t1	Slit homolog	SLIT1
PrileiEVm021304t1	ARF7 effector protein C-terminus	ARL14EP
PrileiEVm021306t1	Belongs to the universal ribosomal protein uS19 family	RPS15
PrileiEVm021307t1	snRNA processing	INTS12
PrileiEVm021308t1	zinc finger	ZSWIM7
PrileiEVm021310t1	ribosomal protein	RPS13
PrileiEVm021311t1	Ndr family	-
PrileiEVm021313t1	Mitogen-activated protein kinase kinase kinase	MAP3K2
PrileiEVm021315t1	propanoyl-CoA C-acyltransferase activity	SCP2
PrileiEVm021317t1	GTPase activity	TUBE1
PrileiEVm021322t1	It is involved in the biological process described with protein targeting	TOMM20
PrileiEVm021323t1	Swi5	SWI5
PrileiEVm021327t1	Lipocalin / cytosolic fatty-acid binding protein family	RBP1
PrileiEVm021328t1	Universal stress protein family	-
PrileiEVm021331t1	Iron-sulfur cluster assembly 2	ISCA2
PrileiEVm021332t1	component of the eukaryotic translation initiation factor 3 (eIF-3) complex, which is involved in protein synthesis of a specialized repertoire of mRNAs and, together with other initiation factors, stimulates binding of mRNA and methionyl-tRNAi to the 40S ribosome. The eIF-3 complex specifically targets and initiates translation of a subset of mRNAs involved in cell proliferation	EIF3J
PrileiEVm021336t1	von Hippel-Lindau	Vhl
PrileiEVm021337t1	Domain of unknown function (DUF296)	-
PrileiEVm021340t1	Reverse transcriptase (RNA-dependent DNA polymerase)	-
PrileiEVm021344t1	6-pyruvoyltetrahydropterin synthase activity	PTS
PrileiEVm021345t1	cellular response to misfolded protein	UBE2W
PrileiEVm021349t1	Zinc ion binding	RNF11
PrileiEVm021355t1	Piccolo presynaptic cytomatrix protein	PCLO
PrileiEVm021356t1	Growth-Arrest-Specific Protein 2 Domain	DST
PrileiEVm021357t1	DNA-3'-diphospho-5'-guanosine diphosphatase	APTX
PrileiEVm021363t1	K02A2.6-like	-
PrileiEVm021364t1	development of secondary male sexual characteristics	sta-1
PrileiEVm021368t1	Tripartite motif-containing protein 2	TRIM2
PrileiEVm021370t1	ribosomal small subunit assembly	rps17
PrileiEVm021372t1	-	-
PrileiEVm021373t1	structural constituent of ribosome	RPS14
PrileiEVm021375t1	Major Facilitator Superfamily	-
PrileiEVm021378t1	Zinc finger MYND domain-containing protein	-
PrileiEVm021379t1	Translocase of outer mitochondrial membrane 22 homolog (yeast)	TOMM22
PrileiEVm021380t1	Arp2/3 complex-mediated actin nucleation	ARPC5
PrileiEVm021381t1	Calcium-binding protein	-
PrileiEVm021382t1	protein heterodimerization activity	H2AFZ
PrileiEVm021384t1	Calcium-binding protein	-
PrileiEVm021385t1	DnaJ central domain	-
PrileiEVm021388t1	F5/8 type C domain	-
PrileiEVm021389t1	EF-hand domain pair	-
PrileiEVm021390t1	Profilin	PFN4
PrileiEVm021391t1	transcription by RNA polymerase I	POLR2H
PrileiEVm021392t1	mRNA 3'-UTR binding	CSDC2
PrileiEVm021394t1	protein localization to ciliary transition zone	TMEM107
PrileiEVm021395t1	Coprinopsis cinerea okayama7 130	-
PrileiEVm021397t1	GIY-YIG catalytic domain	-
PrileiEVm021398t1	-	-
PrileiEVm021400t1	-	-
PrileiEVm021409t1	PKC-activated protein phosphatase-1 inhibitor	PPP1R14B
PrileiEVm021412t1	Proprotein convertase subtilisin kexin type 5	PCSK5
PrileiEVm021418t1	carboxylic ester hydrolase activity	CES5A
PrileiEVm021419t1	Belongs to the DOCK family	DOCK6
PrileiEVm021420t1	Functions as ATP-binding component of the Arp2 3 complex which is involved in regulation of actin polymerization and together with an activating nucleation-promoting factor (NPF) mediates the formation of branched actin networks. Seems to contact the pointed end of the daughter actin filament (By similarity)	ACTR3B
PrileiEVm021422t1	succinate dehydrogenase cytochrome b560 subunit	SDHC
PrileiEVm021425t1	Thioredoxin-like protein 4B	TXNL4B
PrileiEVm021427t1	fucose binding	FUOM
PrileiEVm021428t1	peptidyl-histidine dephosphorylation	PHPT1
PrileiEVm021429t1	regulation of brood size	TEKT3
PrileiEVm021430t1	Cytochrome c oxidase subunit	COX5B
PrileiEVm021431t1	ubiquitin-protein transferase activity	MARCH8
PrileiEVm021434t1	Belongs to the ClpA ClpB family	clpC
PrileiEVm021435t1	Required for homeostatic regulation of sleep under normal conditions and after sleep deprivation. Important regulator of the Sh K( ) channel, acting as a signaling molecule that connects sleep drive to lowered membrane excitability, possibly by enhancing K( ) channel activity and thus reducing neuronal excitability	-
PrileiEVm021440t1	ribosomal small subunit assembly	RPS19
PrileiEVm021441t1	Inactive serine threonine-protein kinase TEX14	TEX14
PrileiEVm021443t1	caveola assembly	CAV1
PrileiEVm021444t1	protein antigen binding	EP400
PrileiEVm021446t1	cellular response to lipid hydroperoxide	MGST1
PrileiEVm021448t1	macromolecule glycosylation	OSTC
PrileiEVm021456t1	Electron carrier protein. The oxidized form of the cytochrome c heme group can accept an electron from the heme group of the cytochrome c1 subunit of cytochrome reductase. Cytochrome c then transfers this electron to the cytochrome oxidase complex, the final protein carrier in the mitochondrial electron-transport chain	CYCS
PrileiEVm021458t1	transferase activity, transferring phosphorus-containing groups	HYKK
PrileiEVm021460t1	mitochondrial translation	MRPL54
PrileiEVm021461t1	DNA repair REX1-B	C19orf60
PrileiEVm021462t1	RHS protein	-
PrileiEVm021463t1	SEA domain	ST14
PrileiEVm021465t1	peptidyl-prolyl	FKBP2
PrileiEVm021468t1	calmodulin	-
PrileiEVm021469t1	cellular macromolecule catabolic process	-
PrileiEVm021473t1	Ribonuclease H protein	-
PrileiEVm021474t1	protein C2orf50 homolog	C2orf50
PrileiEVm021475t1	protein ubiquitination	-
PrileiEVm021476t1	Arp2/3 complex-mediated actin nucleation	ARPC5
PrileiEVm021481t1	cellular response to lipid hydroperoxide	MGST1
PrileiEVm021482t1	Immunoglobulin C-2 Type	IGSF9B
PrileiEVm021487t1	calmodulin	-
PrileiEVm021491t1	Calcium-binding protein	-
PrileiEVm021494t1	proteasome assembly	PSMG2
PrileiEVm021500t1	Transmembrane protein 35B	ZMYM6NB
PrileiEVm021509t1	tRNA-intron endonuclease activity	TSEN15
PrileiEVm021510t1	Ribonuclease H protein	-
PrileiEVm021513t1	RNA-binding component of the eukaryotic translation initiation factor 3 (eIF-3) complex, which is involved in protein synthesis of a specialized repertoire of mRNAs and, together with other initiation factors, stimulates binding of mRNA and methionyl-tRNAi to the 40S ribosome. The eIF-3 complex specifically targets and initiates translation of a subset of mRNAs involved in cell proliferation	EIF3A
PrileiEVm021514t1	genomic stop codons	-
PrileiEVm021515t1	positive regulation of TOR signaling	-
PrileiEVm021522t1	60s Acidic ribosomal protein	RPLP1
PrileiEVm021523t1	Predicted nucleotidyltransferase	-
PrileiEVm021525t1	Mitochondrial membrane ATP synthase (F(1)F(0) ATP synthase or Complex V) produces ATP from ADP in the presence of a proton gradient across the membrane which is generated by electron transport complexes of the respiratory chain	ATP5J
PrileiEVm021526t1	carbohydrate binding	-
PrileiEVm021531t1	Endonuclease/Exonuclease/phosphatase family	-
PrileiEVm021532t1	Domain of unknown function (DUF4541)	C5orf49
PrileiEVm021533t1	Universal stress protein family	-
PrileiEVm021534t1	Required for homeostatic regulation of sleep under normal conditions and after sleep deprivation. Important regulator of the Sh K( ) channel, acting as a signaling molecule that connects sleep drive to lowered membrane excitability, possibly by enhancing K( ) channel activity and thus reducing neuronal excitability	-
PrileiEVm021535t1	-	-
PrileiEVm021536t1	heme binding	-
PrileiEVm021538t1	mRNA cap methylation, RNMT-activating mini protein	-
PrileiEVm021539t1	Ragulator complex protein	LAMTOR2
PrileiEVm021542t1	actin binding	COTL1
PrileiEVm021547t1	gamma-aminobutyric acid:sodium symporter activity	SLC6A1
PrileiEVm021548t1	Cellular retinoic acid binding protein	CRABP1
PrileiEVm021549t1	error-free postreplication DNA repair	UBE2V2
PrileiEVm021552t1	Encoded by	-
PrileiEVm021553t1	regulation of cell growth	KIAA1109
PrileiEVm021554t1	High affinity cAMP-specific and IBMX-insensitive 3',5'-cyclic phosphodiesterase 8B	PDE8B
PrileiEVm021556t1	ubiquitin-conjugating enzyme	UBE2U
PrileiEVm021562t1	Nematode cuticle collagen N-terminal domain	col-164
PrileiEVm021563t1	Tektin 1	TEKT1
PrileiEVm021566t1	Belongs to the universal ribosomal protein uS9 family	RPS16
PrileiEVm021569t1	forkhead box	FOXJ1
PrileiEVm021570t1	mitochondrial electron transport, NADH to ubiquinone	NDUFS6
PrileiEVm021571t1	Belongs to the eukaryotic ribosomal protein P1 P2 family	RPLP2
PrileiEVm021573t1	G-protein coupled receptor activity	-
PrileiEVm021575t1	Structural constituent of ribosome. It is involved in the biological process described with translation	MRPS14
PrileiEVm021576t1	Thioredoxin-like domain	PDIA3
PrileiEVm021579t1	Riboflavin kinase	RFK
PrileiEVm021583t1	-	-
PrileiEVm021584t1	Mago nashi	MAGOH
PrileiEVm021586t1	Transmembrane Fragile-X-F protein	TMEM60
PrileiEVm021587t1	positive regulation of DNA-directed DNA polymerase activity	CHTF8
PrileiEVm021592t1	mediator of RNA polymerase II transcription subunit	MED11
PrileiEVm021594t1	Myosin, light	MYL6
PrileiEVm021596t1	protein transport	AP4S1
PrileiEVm021597t1	Cyclin-dependent kinase 2-associated protein	CDK2AP1
PrileiEVm021599t1	-	-
PrileiEVm021600t1	protein K48-linked ubiquitination	-
PrileiEVm021602t1	NADH dehydrogenase ubiquinone 1 alpha subcomplex	NDUFA13
PrileiEVm021604t1	cellular response to molecule of fungal origin	SYK
PrileiEVm021605t1	protein K48-linked ubiquitination	eff
PrileiEVm021607t1	-	-
PrileiEVm021608t1	Belongs to the actin family	ACT1
PrileiEVm021611t1	positive regulation of receptor recycling	VAMP3
PrileiEVm021614t1	Stathmin family	-
PrileiEVm021615t1	Actin depolymerisation factor/cofilin -like domains	-
PrileiEVm021616t1	transmembrane transport	-
PrileiEVm021621t1	KELK-motif containing domain of MRCK Ser/Thr protein kinase	CDC42BPB
PrileiEVm021637t1	Mediator of RNA polymerase II transcription, subunit	MED22
PrileiEVm021640t1	Domain first found in C1r, C1s, uEGF, and bone morphogenetic protein.	-
PrileiEVm021641t1	Immunoglobulin V-set domain	TRGV8
PrileiEVm021645t1	ribosomal protein L14	MRPL14
PrileiEVm021648t1	Lipocalin / cytosolic fatty-acid binding protein family	FABP5
PrileiEVm021649t1	lipid binding	FABP6
PrileiEVm021651t1	zinc ion binding. It is involved in the biological process described with positive regulation of JNK cascade	TRAF4
PrileiEVm021653t1	2 iron, 2 sulfur cluster binding	-
PrileiEVm021656t1	Glutaredoxin 5 homolog (S. cerevisiae)	GLRX5
PrileiEVm021659t1	Calcium-binding protein	-
PrileiEVm021660t1	ribosomal protein L23	MRPL23
PrileiEVm021668t1	Actin depolymerisation factor/cofilin -like domains	-
PrileiEVm021671t1	It is involved in the biological process described with response to metal ion	CUTA
PrileiEVm021673t1	CDGSH-type zinc finger. Function unknown.	CISD3
PrileiEVm021674t1	Oxidoreductase-like protein, N-terminal	-
PrileiEVm021676t1	Cornichon protein	CNIH1
PrileiEVm021680t1	Chromosome 15 open reading frame 61	C15orf61
PrileiEVm021685t1	Reverse transcriptase (RNA-dependent DNA polymerase)	-
PrileiEVm021686t1	GTPase inhibitor activity	PDE6D
PrileiEVm021691t1	RAB8A, member RAS oncogene family	RAB8A
PrileiEVm021699t1	-	-
PrileiEVm021702t1	Receptor binding. It is involved in the biological process described with regulation of cell migration	LAMA2
PrileiEVm021712t1	chymotrypsin-like elastase family, member	CELA2A
PrileiEVm021715t1	Binds the poly(A) tail of mRNA	PABPC4
PrileiEVm021717t1	Mitochondrial ribosomal protein L55	MRPL55
PrileiEVm021720t1	Calcium-binding protein	-
PrileiEVm021722t1	bis(5'-nucleosyl)-tetraphosphatase (asymmetrical) activity	NUDT2
PrileiEVm021723t1	structural constituent of ribosome	RPL22
PrileiEVm021724t1	Belongs to the glycosyl hydrolase 31 family	SI
PrileiEVm021727t1	Enoyl-(Acyl carrier protein) reductase	-
PrileiEVm021729t1	negative regulation of cell adhesion involved in substrate-bound cell migration	ITGB1BP1
PrileiEVm021731t1	Methyltransferase domain	-
PrileiEVm021732t1	MORN repeat containing 2	MORN2
PrileiEVm021733t1	acidic dipeptidase 2	-
PrileiEVm021734t1	FKBP-type peptidyl-prolyl cis-trans isomerase	-
PrileiEVm021735t1	mitochondrial fusion	CHCHD3
PrileiEVm021736t1	leukotriene-C4 synthase activity	-
PrileiEVm021738t1	Reverse transcriptase (RNA-dependent DNA polymerase)	-
PrileiEVm021739t1	Sin3 associated polypeptide p18 (SAP18)	SAP18
PrileiEVm021741t1	cilium assembly	TMEM216
PrileiEVm021742t1	lipid binding	FABP6
PrileiEVm021743t1	Histone H2A	-
PrileiEVm021746t1	Enoyl-(Acyl carrier protein) reductase	-
PrileiEVm021747t1	RNase H	-
PrileiEVm021754t1	eukaryotic translation initiation factor	EIF4EBP2
PrileiEVm021757t1	-	-
PrileiEVm021759t1	cilium assembly	TMEM216
PrileiEVm021763t1	leukotriene-C4 synthase activity	-
PrileiEVm021772t1	protein folding in endoplasmic reticulum	EMC1
PrileiEVm021775t1	TSC22 domain family	TSC22D2
PrileiEVm021778t1	Binds to actin and affects the structure of the cytoskeleton. At high concentrations, profilin prevents the polymerization of actin, whereas it enhances it at low concentrations	-
PrileiEVm021781t1	Tetraspanin family	-
PrileiEVm021788t1	positive regulation of dendritic spine morphogenesis	CAPRIN1
PrileiEVm021792t1	-	-
PrileiEVm021794t1	Belongs to the adaptor complexes medium subunit family	AP3M2
PrileiEVm021797t1	resolution of meiotic recombination intermediates	APITD1
PrileiEVm021798t1	ankyrin 3, node of Ranvier (ankyrin G)	-
PrileiEVm021800t1	Zinc ion binding	RNF11
PrileiEVm021802t1	sodium channel activity	-
PrileiEVm021807t1	Protein of unknown function (DUF2475)	C2orf70
PrileiEVm021808t1	chromatin silencing	HIST2H2AB
PrileiEVm021810t1	protein-disulfide reductase activity	NXN
PrileiEVm021812t1	complement activation, lectin pathway	-
PrileiEVm021814t1	Rab guanyl-nucleotide exchange factor activity	TRAPPC1
PrileiEVm021817t1	RNA recognition motif. (a.k.a. RRM, RBD, or RNP domain)	exc-7
PrileiEVm021822t1	positive regulation of androgen receptor activity	bud31
PrileiEVm021823t1	propanoyl-CoA C-acyltransferase activity	SCP2
PrileiEVm021826t1	ATP synthesis coupled proton transport	ATP5G2
PrileiEVm021827t1	Involved in mRNA export coupled transcription activation by association with both the TREX-2 and the SAGA complexes. The transcription regulatory histone acetylation (HAT) complex SAGA is a multiprotein complex that activates transcription by remodeling chromatin and mediating histone acetylation and deubiquitination. Within the SAGA complex, participates to a subcomplex that specifically deubiquitinates histones. The SAGA complex is recruited to specific gene promoters by activators, where it is required for transcription. The TREX-2 complex functions in docking export-competent ribonucleoprotein particles (mRNPs) to the nuclear entrance of the nuclear pore complex (nuclear basket). TREX-2 participates in mRNA export and accurate chromatin positioning in the nucleus by tethering genes to the nuclear periphery	ENY2
PrileiEVm021828t1	cytidine deaminase	CDA
PrileiEVm021830t1	Cellular retinoic acid binding protein	CRABP1
PrileiEVm021833t1	vesicle-mediated transport	CNIH1
PrileiEVm021834t1	Septin	SEPT2
PrileiEVm021843t1	centromere protein	CENPV
PrileiEVm021846t1	nucleic acid binding	-
PrileiEVm021854t1	Uncharacterized conserved protein (DUF2367)	-
PrileiEVm021866t1	occurring C-terminal to leucine-rich repeats	ANP32A
PrileiEVm021877t1	high voltage-gated calcium channel activity	CAC
PrileiEVm021880t1	plexin domain-containing protein	PLXDC2
PrileiEVm021883t1	monooxygenase activity	daf-9
PrileiEVm021885t1	myosin light chain kinase activity	-
PrileiEVm021890t1	regulation of translation involved in cellular response to UV	rpl26l1
PrileiEVm021892t1	Purple acid Phosphatase, N-terminal domain	ppe2
PrileiEVm021894t1	mRNA export from nucleus in response to heat stress	POLR2D
PrileiEVm021898t1	tRNA 5'-leader removal	RPP21
PrileiEVm021899t1	-	-
PrileiEVm021900t1	Structural constituent of ribosome. It is involved in the biological process described with translation	MRPL9
PrileiEVm021901t1	calcium ion binding	EFHD1
PrileiEVm021905t1	ATP synthase subunit s-like protein	ATP5SL
PrileiEVm021906t1	Reverse transcriptase (RNA-dependent DNA polymerase)	-
PrileiEVm021908t1	FUN14 family	FUNDC2
PrileiEVm021912t1	intracellular protein transport in other organism involved in symbiotic interaction	DYNLT1
PrileiEVm021913t1	Tctex-1 family	-
PrileiEVm021917t1	Uncharacterised conserved protein (DUF2368)	PLGRKT
PrileiEVm021918t1	NHL repeat	-
PrileiEVm021927t1	DAZ associated protein 2	DAZAP2
PrileiEVm021929t1	TRP-interacting helix	inafm2
PrileiEVm021931t1	sequence-specific DNA binding, bending	CEBPG
PrileiEVm021938t1	WD repeat-containing protein 37	WDR37
PrileiEVm021940t1	-	-
PrileiEVm021941t1	keratinization	-
PrileiEVm021946t1	It is involved in the biological process described with regulation of transcription, DNA-templated	SIN3A
PrileiEVm021948t1	CAS1 domain-containing protein 1	CASD1
PrileiEVm021956t1	protein disulfide oxidoreductase activity	-
PrileiEVm021959t1	Histone H2B	HIST1H2BA
PrileiEVm021962t1	Hemicentin-1	HMCN1
PrileiEVm021973t1	Domain of unknown function (DUF4371)	ZMYM1
PrileiEVm021974t1	DSHCT	SKIV2L2
PrileiEVm021981t1	oxidation-reduction process	-
PrileiEVm021983t1	regulation of systemic arterial blood pressure by atrial natriuretic peptide	CORIN
PrileiEVm021985t1	oxidosqualene cyclase activity	LSS
PrileiEVm021996t1	Proteasome maturation protein	POMP
PrileiEVm021998t1	Coactosin-like F-actin binding protein 1	COTL1
PrileiEVm021999t1	thioesterase 13	ACOT13
PrileiEVm022002t1	protein localization to ciliary transition zone	TMEM107
PrileiEVm022004t1	organizing protein	MZT2B
PrileiEVm022006t1	Calcium-binding protein	-
PrileiEVm022009t1	Calcium-binding protein	-
PrileiEVm022010t1	positive regulation of exit from mitosis	BIRC5
PrileiEVm022013t1	Rhodanese Homology Domain	TSTD3
PrileiEVm022015t1	-	-
PrileiEVm022016t1	spliceosomal complex assembly	TXNL4A
PrileiEVm022018t1	protein transporter activity	AP2S1
PrileiEVm022033t1	vesicle-associated membrane protein	VAMP4
PrileiEVm022040t1	Si ch211-157c3.4	-
PrileiEVm022043t1	Responsible for the deiodination of T4 (3,5,3',5'- tetraiodothyronine)	DIO3
PrileiEVm022048t1	NHL repeat	-
PrileiEVm022054t1	Endonuclease-reverse transcriptase	-
PrileiEVm022056t1	Low-density lipoprotein receptor domain class A	LRP5L
PrileiEVm022059t1	Galactose binding lectin domain	-
PrileiEVm022060t1	BolA-like protein	BOLA3
PrileiEVm022063t1	structural constituent of ribosome	RPS12
PrileiEVm022066t1	zinc ion binding	-
PrileiEVm022067t1	nucleic acid-templated transcription	MED19
PrileiEVm022069t1	Cytochrome c oxidase subunit	COX6A1
PrileiEVm022072t1	Belongs to the G-protein coupled receptor 1 family	-
PrileiEVm022075t1	Vesicle transport protein	BNIP1
PrileiEVm022076t1	xenon atom binding	HRSP12
PrileiEVm022078t1	enzyme binding	RPS19BP1
PrileiEVm022082t1	Belongs to the actin-binding proteins ADF family	DSTN
PrileiEVm022083t1	non-haem dioxygenase in morphine synthesis N-terminal	-
PrileiEVm022084t1	PLAC8 family	-
PrileiEVm022086t1	Universal stress protein family	-
PrileiEVm022089t1	photoreceptor cell maintenance	DRAM2
PrileiEVm022090t1	Cornichon family AMPA receptor auxiliary protein 4	CNIH4
PrileiEVm022098t1	antioxidant activity	FAM213A
PrileiEVm022102t1	Seems to be required for maximal rate of protein biosynthesis. Enhances ribosome dissociation into subunits and stabilizes the binding of the initiator Met-tRNA(I) to 40 S ribosomal subunits	EIF1AX
PrileiEVm022103t1	Transmembrane protein 18	TMEM18
PrileiEVm022121t1	histone kinase activity (H3-S10 specific)	VRK1
PrileiEVm022128t1	Vesicle-associated membrane protein 3	VAMP3
PrileiEVm022132t1	-	-
PrileiEVm022135t1	ribosomal protein	RPL28
PrileiEVm022136t1	ATP synthase subunit C	ATP5G2
PrileiEVm022140t1	PLAC8 family	-
PrileiEVm022141t1	Essential subunit of the N-oligosaccharyl transferase (OST) complex which catalyzes the transfer of a high mannose oligosaccharide from a lipid-linked oligosaccharide donor to an asparagine residue within an Asn-X-Ser Thr consensus motif in nascent polypeptide chains	DAD1
PrileiEVm022143t1	cardiac jelly development	MED10
PrileiEVm022145t1	zinc ion binding	LITAF
PrileiEVm022150t1	Intermediate filament tail domain-containing protein 1	LMNTD1
PrileiEVm022151t1	RNA secondary structure unwinding	DDX3X
PrileiEVm022152t1	cobalamin catabolic process	CUBN
PrileiEVm022154t1	Zinc ion binding	-
PrileiEVm022161t1	glutathione disulfide oxidoreductase activity	-
PrileiEVm022165t1	Chromosome 1 open reading frame 53	C1orf53
PrileiEVm022166t1	-	-
PrileiEVm022171t1	Inosine-uridine preferring nucleoside hydrolase-like	-
PrileiEVm022176t1	error-free postreplication DNA repair	UBE2V2
PrileiEVm022177t1	Innexin	-
PrileiEVm022179t1	It is involved in the biological process described with peptide metabolic process	-
PrileiEVm022182t1	vesicle-mediated transport	CNIH1
PrileiEVm022183t1	Yippee zinc-binding/DNA-binding /Mis18, centromere assembly	YPEL5
PrileiEVm022189t1	microtubule motor activity	KIF21B
PrileiEVm022202t1	Belongs to the helicase family	-
PrileiEVm022203t1	Fibrinogen-related domains (FReDs)	ANGPT4
PrileiEVm022204t1	Belongs to the small heat shock protein (HSP20) family	-
PrileiEVm022208t1	Plasma glutamate carboxypeptidase	-
PrileiEVm022210t1	NHL repeat	-
PrileiEVm022218t1	Reverse transcriptase (RNA-dependent DNA polymerase)	-
PrileiEVm022219t1	FGFR1OP N-terminal like	FOPNL
PrileiEVm022220t1	triglyceride lipase activity	-
PrileiEVm022227t1	Caveolin	CAV1
PrileiEVm022238t1	-	-
PrileiEVm022244t1	Nuclear transport factor 2 (NTF2) domain	NXT2
PrileiEVm022247t1	Zinc finger domain in CG10631, C. elegans LIN-15B and human P52rIPK.	-
PrileiEVm022249t1	-	-
PrileiEVm022261t1	mannose metabolic process	-
PrileiEVm022262t1	Putative transmembrane protein 170	TMEM170B
PrileiEVm022263t1	Orange domain	h
PrileiEVm022272t1	adipose tissue development	ARID5B
PrileiEVm022274t1	negative regulation of axon extension involved in regeneration	TNR
PrileiEVm022282t1	K02A2.6-like	-
PrileiEVm022287t1	It is involved in the biological process described with protein homooligomerization	-
PrileiEVm022289t1	-	-
PrileiEVm022291t1	Mab-21	-
PrileiEVm022294t1	negative regulation of non-canonical Wnt signaling pathway	-
PrileiEVm022296t1	Belongs to the G-protein coupled receptor 1 family	-
PrileiEVm022299t1	Belongs to the dihydroorotate dehydrogenase family. Type 2 subfamily	DHODH
PrileiEVm022316t1	exocyst assembly	EXOC8
PrileiEVm022319t1	TNFAIP3 interacting protein 2	TNIP2
PrileiEVm022321t1	Eukaryotic protein of unknown function (DUF842)	FAM136A
PrileiEVm022323t1	Placenta-specific gene 8 protein-like	-
PrileiEVm022327t1	It is involved in the biological process described with protein import into mitochondrial matrix	-
PrileiEVm022328t1	PLAC8 family	-
PrileiEVm022331t1	cysteine-type endopeptidase activity	CTSL
PrileiEVm022332t1	ER to Golgi vesicle-mediated transport	TRAPPC2L
PrileiEVm022335t1	Catalytic activity	AMACR
PrileiEVm022341t1	syndrome nuclear autoantigen 1	SSNA1
PrileiEVm022344t1	zinc ion binding	LITAF
PrileiEVm022346t1	transport	GOLT1B
PrileiEVm022347t1	Cytochrome b5	CYB5A
PrileiEVm022348t1	ZnF_TTF	-
PrileiEVm022349t1	coenzyme A transmembrane transporter activity	SLC25A42
PrileiEVm022352t1	GTPase activity	RAB36
PrileiEVm022355t1	Universal stress protein family	-
PrileiEVm022357t1	Peptidoglycan recognition protein	PGLYRP1
PrileiEVm022361t1	Ribonuclease H protein	-
PrileiEVm022362t1	HEPN domain	SACS
PrileiEVm022364t1	protein C2orf61 homolog	C2orf61
PrileiEVm022382t1	myosin light chain kinase activity	-
PrileiEVm022385t1	regulation of T cell homeostatic proliferation	LMO1
PrileiEVm022386t1	ATP-binding dynein motor region D5	-
PrileiEVm022390t1	NADH dehydrogenase (quinone) activity	NDUFA12
PrileiEVm022391t1	Tnf receptor-associated factor 2	-
PrileiEVm022392t1	Mab-21	-
PrileiEVm022398t1	Domain of unknown function (DUF4371)	-
PrileiEVm022399t1	monooxygenase activity	-
PrileiEVm022416t1	metal ion binding	ZNHIT3
PrileiEVm022417t1	Clostridium epsilon toxin ETX/Bacillus mosquitocidal toxin MTX2	-
PrileiEVm022418t1	Component of the BLOC-1 complex, a complex that is required for normal biogenesis of lysosome-related organelles (LRO), such as platelet dense granules and melanosomes. In concert with the AP-3 complex, the BLOC-1 complex is required to target membrane protein cargos into vesicles assembled at cell bodies for delivery into neurites and nerve terminals. The BLOC-1 complex, in association with SNARE proteins, is also proposed to be involved in neurite extension. May play a role in intracellular vesicle trafficking, particularly in the vesicle-docking and fusion process	BLOC1S6
PrileiEVm022420t1	ATP synthesis coupled proton transport	ATP5G2
PrileiEVm022424t1	This enzyme scavenges exogenous and endogenous cytidine and 2'-deoxycytidine for UMP synthesis	-
PrileiEVm022427t1	Coiled-coil domain-containing protein	CCDC86
PrileiEVm022429t1	protein ubiquitination	KLHL3
PrileiEVm022443t1	Actin-related protein	ACTR10
PrileiEVm022452t1	motor activity	unc-15
PrileiEVm022458t1	poly(A) binding protein interacting protein 2B	PAIP2B
PrileiEVm022461t1	Plac8 onzin related protein 10	-
PrileiEVm022475t1	dissemination or transmission of organism from other organism involved in symbiotic interaction	NEDD4
PrileiEVm022477t1	Domain first found in C1r, C1s, uEGF, and bone morphogenetic protein.	CUBN
PrileiEVm022478t1	ribosomal protein	RPL27
PrileiEVm022479t1	phosphatidylinositol-3,4-bisphosphate binding	PLEK2
PrileiEVm022487t1	Steroid 5 alpha-reductase 3	SRD5A3
PrileiEVm022497t1	Belongs to the BolA IbaG family	BOLA1
PrileiEVm022498t1	Core histone H2A/H2B/H3/H4	HIST2H3A
PrileiEVm022506t1	Belongs to the complex I LYR family	NDUFA6
PrileiEVm022507t1	Protein of unknown function (DUF1075)	FAM162B
PrileiEVm022510t1	PDZ domain containing 11	PDZD11
PrileiEVm022514t1	ATP-dependent microtubule motor activity, minus-end-directed	-
PrileiEVm022515t1	Histone-like transcription factor (CBF/NF-Y) and archaeal histone	POLE3
PrileiEVm022519t1	Histone H3	H3F3A
PrileiEVm022521t1	left/right axis specification	HSPB11
PrileiEVm022522t1	This enzyme scavenges exogenous and endogenous cytidine and 2'-deoxycytidine for UMP synthesis	-
PrileiEVm022528t1	Histone H3	H3F3A
PrileiEVm022530t1	supervillin	SVIL
PrileiEVm022533t1	amine dehydrogenase activity	-
PrileiEVm022537t1	4-alpha-hydroxytetrahydrobiopterin dehydratase activity	PCBD2
PrileiEVm022540t1	Histone H3	CSE4
PrileiEVm022544t1	syndrome nuclear autoantigen 1	SSNA1
PrileiEVm022549t1	-	-
PrileiEVm022550t1	transmembrane protein 3	TMX3
PrileiEVm022552t1	Reverse transcriptase (RNA-dependent DNA polymerase)	-
PrileiEVm022553t1	respiratory chain complex III assembly	-
PrileiEVm022576t1	Adapter molecule	CRKL
PrileiEVm022578t1	structural constituent of ribosome	RPL32
PrileiEVm022579t1	ribosomal protein, L53	mRpL53
PrileiEVm022581t1	Fibrinogen-related domains (FReDs)	-
PrileiEVm022586t1	Belongs to the eukaryotic ribosomal protein P1 P2 family	-
PrileiEVm022587t1	Protein of unknown function (DUF3128)	C22orf39
PrileiEVm022595t1	DNA-dependent RNA polymerase catalyzes the transcription of DNA into RNA using the four ribonucleoside triphosphates as substrates	POLR2I
PrileiEVm022596t1	cholesterol binding	PMP2
PrileiEVm022605t1	Universal stress protein family	-
PrileiEVm022610t1	caveola assembly	CAV1
PrileiEVm022611t1	Galactose binding lectin domain	-
PrileiEVm022624t1	glycine rich nucleic binding domain	GPATCH4
PrileiEVm022626t1	Peptidyl-prolyl cis-trans isomerase	PIN4
PrileiEVm022642t1	Sigma factors are initiation factors that promote the attachment of RNA polymerase to specific initiation sites and are then released	rpoN
PrileiEVm022643t1	Acid phosphatase homologues	SGPP1
PrileiEVm022645t1	protein serine/threonine kinase activity	TTC36
PrileiEVm022649t1	zinc finger	ZSWIM8
PrileiEVm022652t1	C-type lectin (CTL) or carbohydrate-recognition domain (CRD)	clec-50
PrileiEVm022653t1	Deltamethrin resistance	-
PrileiEVm022654t1	Methyltransferase domain	-
PrileiEVm022660t1	-	-
PrileiEVm022662t1	Ribonuclease H protein	-
PrileiEVm022663t1	Fibrinogen and fibronectin	-
PrileiEVm022666t1	serine-type aminopeptidase activity	-
PrileiEVm022667t1	PLAC8 family	-
PrileiEVm022669t1	Ribonuclease H protein	-
PrileiEVm022672t1	Caveolin	CAV1
PrileiEVm022678t1	deadenylation-dependent decapping of nuclear-transcribed mRNA	LSM1
PrileiEVm022681t1	Phosphohistidine phosphatase 1	PHPT1
PrileiEVm022682t1	LLP homolog, long-term synaptic facilitation (Aplysia)	LLPH
PrileiEVm022687t1	Transcription elongation factor B	TCEB2
PrileiEVm022688t1	Belongs to the yippee family	YPEL5
PrileiEVm022690t1	protein dimerization activity	-
PrileiEVm022699t1	Interferon-induced transmembrane protein	TMEM233
PrileiEVm022709t1	DNA-dependent RNA polymerase catalyzes the transcription of DNA into RNA using the four ribonucleoside triphosphates as substrates	POLR3K
PrileiEVm022729t1	-	-
PrileiEVm022734t1	3',5'-cyclic-GMP phosphodiesterase activity	PDE5A
PrileiEVm022735t1	translation repressor activity, mRNA regulatory element binding	PAIP2B
PrileiEVm022747t1	SH3-binding, glutamic acid-rich protein	-
PrileiEVm022749t1	Phytanoyl-CoA dioxygenase (PhyH)	-
PrileiEVm022752t1	Phosphatidylinositol-4-phosphate 5-Kinase	-
PrileiEVm022758t1	Uncharacterised protein family UPF0561	-
PrileiEVm022759t1	Fibronectin type 3 domain	-
PrileiEVm022762t1	Ribosomal protein S6	MRPS6
PrileiEVm022763t1	Iron-binding zinc finger CDGSH type	-
PrileiEVm022764t1	-	-
PrileiEVm022766t1	Finkel-Biskis-Reilly murine sarcoma virus (FBR-MuSV) ubiquitously expressed a	FAU
PrileiEVm022773t1	Small nuclear ribonucleoprotein	SNRPD1
PrileiEVm022776t1	PAN domain	-
PrileiEVm022779t1	meiotic chromosome condensation	NCAPD2
PrileiEVm022781t1	Belongs to the calycin superfamily. Fatty-acid binding protein (FABP) family	FABP5
PrileiEVm022789t1	-	TEX49
PrileiEVm022794t1	insulin receptor substrate 1	IRS1
PrileiEVm022795t1	Mab-21	Cralbp
PrileiEVm022796t1	protein N-linked glycosylation via arginine	KRTCAP2
PrileiEVm022797t1	DNA-directed 5'-3' RNA polymerase activity	POLR2F
PrileiEVm022798t1	structural constituent of ribosome	RPS24
PrileiEVm022802t1	-	-
PrileiEVm022804t1	PLAC8 family	-
PrileiEVm022808t1	Universal stress protein family	-
PrileiEVm022810t1	chondrocyte proliferation	-
PrileiEVm022819t1	cholesterol binding	PMP2
PrileiEVm022829t1	brain protein I3	BRI3
PrileiEVm022830t1	protein tyrosine phosphatase type IVA	PTP4A1
PrileiEVm022837t1	large conductance calcium-activated potassium channel activity	-
PrileiEVm022838t1	Cytochrome c oxidase assembly protein COX16	SYNJ2BP
PrileiEVm022839t1	DNA binding	Ubx
PrileiEVm022841t1	HECT-domain (ubiquitin-transferase)	-
PrileiEVm022842t1	Iron-sulfur cluster assembly 1	ISCA1
PrileiEVm022850t1	serine threonine phosphatase	ILKAP
PrileiEVm022856t1	negative regulation of non-canonical Wnt signaling pathway	-
PrileiEVm022857t1	mediates the voltage-dependent sodium ion permeability of excitable membranes	para
PrileiEVm022859t1	Rac GTPase binding	STE20
PrileiEVm022860t1	-	KIAA1586
PrileiEVm022862t1	peptidyl-tyrosine autophosphorylation	-
PrileiEVm022866t1	late endosome to vacuole transport via multivesicular body sorting pathway	LEPROTL1
PrileiEVm022869t1	K02A2.6-like	-
PrileiEVm022875t1	transcription corepressor activity	SCAI
PrileiEVm022878t1	protein-N-terminal glutamine amidohydrolase activity	WDYHV1
PrileiEVm022888t1	NADH dehydrogenase (ubiquinone) 1 beta subcomplex	NDUFB3
PrileiEVm022890t1	nucleic acid binding	-
PrileiEVm022895t1	Zinc finger protein 593	ZNF593
PrileiEVm022896t1	Peptidyl-prolyl cis-trans isomerase	PIN4
PrileiEVm022901t1	Ubiquitin-like protein involved in autophagic vesicle formation	ATG12
PrileiEVm022904t1	transcription initiation from RNA polymerase III promoter	CRCP
PrileiEVm022905t1	Sulfiredoxin 1 homolog (S. cerevisiae)	SRXN1
PrileiEVm022908t1	PLAC8 family	-
PrileiEVm022910t1	-	-
PrileiEVm022920t1	Short calmodulin-binding motif containing conserved Ile and Gln residues.	IQCM
PrileiEVm022921t1	respiratory chain complex II assembly	C6orf57
PrileiEVm022928t1	mitochondrial translation	CHCHD1
PrileiEVm022938t1	Intraflagellar transport protein 20	IFT20
PrileiEVm022939t1	Poly(ADP-ribose) polymerase catalytic domain	-
PrileiEVm022940t1	PLAC8 family	-
PrileiEVm022948t1	actin binding	SMTN
PrileiEVm022950t1	Component of the endosomal sorting complex required for transport II (ESCRT-II), which is required for multivesicular body (MVB) formation and sorting of endosomal cargo proteins into MVBs	SNF8
PrileiEVm022959t1	ubiquitin-like protein-specific protease activity	USP24
PrileiEVm022973t1	atrial cardiac muscle cell development	FHL2
PrileiEVm022977t1	HEAT repeat-containing protein	HEATR5B
PrileiEVm022979t1	Binds specifically to cytosolic chaperonin (c-CPN) and transfers target proteins to it. Binds to nascent polypeptide chain and promotes folding in an environment in which there are many competing pathways for nonnative proteins	PFDN4
PrileiEVm022984t1	zinc ion binding	-
PrileiEVm022987t1	zinc ion binding	-
PrileiEVm022988t1	Belongs to the sterol desaturase family	AGMO
PrileiEVm022995t1	-	-
PrileiEVm023001t1	-	-
PrileiEVm023007t1	positive regulation of TOR signaling	-
PrileiEVm023012t1	Zinc finger protein 516	ZNF516
PrileiEVm023019t1	nuclear import signal receptor activity	-
PrileiEVm023023t1	transcription initiation from RNA polymerase III promoter	SNAPC5
PrileiEVm023032t1	Uncharacterized conserved protein (DUF2039)	C9orf85
PrileiEVm023045t1	SH3-binding, glutamic acid-rich protein	Sh3bgrl3
PrileiEVm023061t1	DET1- and DDB1-associated protein	DDA1
PrileiEVm023063t1	cobalamin binding	LMBRD1
PrileiEVm023077t1	Ubiquitin associated domain	MARK4
PrileiEVm023089t1	water channel activity	-
PrileiEVm023099t1	Repeated motif present between transmembrane helices in cystinosin, yeast ERS1p, mannose-P-dolichol utilization defect 1, and other hypothetical proteins.	PQLC2
PrileiEVm023101t1	Glycine-rich domain-containing protein-like	-
PrileiEVm023103t1	MYND finger	-
PrileiEVm023105t1	Belongs to the universal ribosomal protein uS8 family	rps15a
PrileiEVm023109t1	Family with sequence similarity 172 member A	FAM172A
PrileiEVm023110t1	Mitochondrial ribosomal protein L27	MRPL41
PrileiEVm023112t1	CRAL/TRIO, N-terminal domain	-
PrileiEVm023113t1	purine ribonucleotide catabolic process	HINT1
PrileiEVm023117t1	CDGSH iron-sulfur domain-containing protein	CISD2
PrileiEVm023118t1	Cytochrome c oxidase biogenesis protein Cmc1 like	CMC1
PrileiEVm023120t1	Sorting nexin 13	SNX13
PrileiEVm023124t1	52 kDa repressor of the inhibitor of the protein	-
PrileiEVm023131t1	NADH dehydrogenase (ubiquinone) 1 beta subcomplex	NDUFB7
PrileiEVm023137t1	Mitogen-activated protein kinase kinase 1 interacting	LAMTOR3
PrileiEVm023138t1	Ankyrin repeat domain 42	ANKRD42
PrileiEVm023141t1	Putative transmembrane family 234	TMEM234
PrileiEVm023142t1	-	-
PrileiEVm023156t1	26S proteasome non-ATPase regulatory subunit	PSMD10
PrileiEVm023163t1	-	KIAA1586
PrileiEVm023185t1	ribosomal protein L42	MRPL42
PrileiEVm023203t1	NHL repeat containing protein	-
PrileiEVm023214t1	CD200 molecule	cd200
PrileiEVm023222t1	PH domain	MPRIP
PrileiEVm023231t1	NADH-ubiquinone oxidoreductase B15 subunit (NDUFB4)	-
PrileiEVm023239t1	Interferon-induced 6-16 family	IFI27L2
PrileiEVm023241t1	FAM183A and FAM183B related	FAM183A
PrileiEVm023245t1	dosage compensation by inactivation of X chromosome	RBM15B
PrileiEVm023247t1	mitochondrial translation	MRPS17
PrileiEVm023254t1	ribosomal protein S16	MRPS16
PrileiEVm023272t1	Ornithine decarboxylase antizyme	OAZ1
PrileiEVm023301t1	Complex1_LYR-like	ACN9
PrileiEVm023302t1	Membrane-associating domain	-
PrileiEVm023314t1	mitochondrial proton-transporting ATP synthase complex assembly	C7orf55
PrileiEVm023317t1	phytanoyl-CoA dioxygenase	PHYHD1
PrileiEVm023339t1	Ubiquitin A-52 residue ribosomal protein fusion product 1	UBA52
PrileiEVm023340t1	Alanine aminotransferase	GPT
PrileiEVm023346t1	positive regulation of establishment of T cell polarity	FLOT2
PrileiEVm023353t1	Prefoldin subunit	PFDN1
PrileiEVm023354t1	PAN domain	-
PrileiEVm023359t1	Interferon-induced 6-16 family	IFI27L2
PrileiEVm023363t1	Component of the MICOS complex, a large protein complex of the mitochondrial inner membrane that plays crucial roles in the maintenance of crista junctions, inner membrane architecture, and formation of contact sites to the outer membrane	C19orf70
PrileiEVm023377t1	protein heterodimerization activity	H2AFZ
PrileiEVm023382t1	protein heterodimerization activity	H2AFZ
PrileiEVm023389t1	calcium ion binding	CMD1
PrileiEVm023394t1	Protein of unknown function (DUF1761)	-
PrileiEVm023406t1	Autophagy protein Atg8 ubiquitin like	MAP1LC3C
PrileiEVm023407t1	Protein phosphatase inhibitor that specifically inhibits protein phosphatase 2A (PP2A) during mitosis	ENSA
PrileiEVm023414t1	ATP-dependent microtubule motor activity, minus-end-directed	-
PrileiEVm023416t1	Si ch211-244b2.4	-
PrileiEVm023427t1	Domain of unknown function (DUF4732)	C19orf81
PrileiEVm023440t1	Centromere kinetochore component CENP-T histone fold	-
PrileiEVm023445t1	Protein present in Fab1, YOTB, Vac1, and EEA1	ZFYVE28
PrileiEVm023446t1	Belongs to the actin family	ACTB
PrileiEVm023457t1	Belongs to the adenylyl cyclase class-4 guanylyl cyclase family	-
PrileiEVm023458t1	Proteasome inhibitor	PSMF1
PrileiEVm023464t1	LicD family	-
PrileiEVm023467t1	-	-
PrileiEVm023476t1	RNA polymerase II regulatory region DNA binding	Zbed6
PrileiEVm023480t1	nucleic acid binding	SF3B6
PrileiEVm023483t1	PLAC8 family	-
PrileiEVm023484t1	Origin recognition complex, subunit 2	ORC2
PrileiEVm023487t1	Ribosomal protein L7Ae/L30e/S12e/Gadd45 family	NHP2L1
PrileiEVm023490t1	rRNA (guanine-N7)-methylation	TRMT112
PrileiEVm023492t1	ubiquitin-protein transferase activity	UBE3C
PrileiEVm023494t1	Glucose-induced degradation protein 4 homolog	GID4
PrileiEVm023498t1	Sterile alpha motif (SAM)/Pointed domain	SAMD10
PrileiEVm023499t1	phosphatidylinositol-4-phosphate phosphatase activity	SACM1L
PrileiEVm023502t1	biogenesis of lysosome-related organelles complex 1 subunit	BLOC1S1
PrileiEVm023503t1	regulation of protein complex stability	SCOC
PrileiEVm023505t1	F5/8 type C domain	-
PrileiEVm023507t1	Double-stranded DNA-binding domain	PDCD5
PrileiEVm023510t1	mannosylation	PIGB
PrileiEVm023524t1	P53 and DNA damage-regulated protein 1	PDRG1
PrileiEVm023529t1	proteasome assembly	PSMG4
PrileiEVm023532t1	glutamate dehydrogenase [NAD(P)+] activity	GLUD1
PrileiEVm023536t1	mitochondrial pyruvate transmembrane transport	MPC1
PrileiEVm023541t1	DNA synthesis involved in DNA repair	POLD4
PrileiEVm023542t1	GTPase activator activity. It is involved in the biological process described with regulation of small GTPase mediated signal transduction	RALGAPA2
PrileiEVm023569t1	late endosome to lysosome transport	SNAPIN
PrileiEVm023570t1	Lysoplasmalogenase-like protein TMEM86A	TMEM86A
PrileiEVm023576t1	structural constituent of ribosome	RPL35A
PrileiEVm023582t1	LicD family	-
PrileiEVm023583t1	phosphatidylinositol N-acetylglucosaminyltransferase activity	PIGP
PrileiEVm023587t1	hydroxylysine kinase activity	HYKK
PrileiEVm023589t1	component of the ubiquinol-cytochrome c reductase complex (complex III or cytochrome b-c1 complex), which is part of the mitochondrial respiratory chain	Uqcrb
PrileiEVm023590t1	secretion activator	CADPS2
PrileiEVm023602t1	Family with sequence similarity 172 member A	-
PrileiEVm023603t1	DNA-directed RNA polymerases I and III subunit	POLR1D
PrileiEVm023604t1	positive regulation of smoothened signaling pathway	TUBD1
PrileiEVm023609t1	TFIIF is a general transcription initiation factor that binds to RNA polymerase II and helps to recruit it to the initiation complex in collaboration with TFIIB. It promotes transcription elongation. This subunit shows ATP-dependent DNA- helicase activity	GTF2F2
PrileiEVm023610t1	-	-
PrileiEVm023611t1	Prefoldin subunit 6	PFDN6
PrileiEVm023614t1	SH3 domain binding glutamate-rich protein like 2	SH3BGRL2
PrileiEVm023615t1	Ribonuclease H protein	-
PrileiEVm023619t1	protein dimerization activity	-
PrileiEVm023621t1	glutamate dehydrogenase [NAD(P)+] activity	GLUD1
PrileiEVm023623t1	Chromosome 9 open reading frame 16	C9orf16
PrileiEVm023625t1	hAT family C-terminal dimerisation region	-
PrileiEVm023630t1	negative regulation of cell growth involved in cardiac muscle cell development	TOMM70A
PrileiEVm023655t1	TRP-interacting helix	inafm2
PrileiEVm023666t1	Titin-like	TTN
PrileiEVm023669t1	transposition, RNA-mediated	-
PrileiEVm023672t1	putative band 4.1 homologues' binding motif	SDC2
PrileiEVm023678t1	Domain with 2 conserved Trp (W) residues	SAV1
PrileiEVm023692t1	-	-
PrileiEVm023697t1	Belongs to the glycosyltransferase 11 family	FUT1
PrileiEVm023704t1	methyltransferase activity	-
PrileiEVm023705t1	Methyltransferase FkbM domain	-
PrileiEVm023710t1	It is involved in the biological process described with developmental process	DAB2
PrileiEVm023712t1	NACHT domain	-
PrileiEVm023724t1	K02A2.6-like	-
PrileiEVm023730t1	N-terminal peptidyl-methionine acetylation	NAA60
PrileiEVm023732t1	Binds to actin and affects the structure of the cytoskeleton. At high concentrations, profilin prevents the polymerization of actin, whereas it enhances it at low concentrations	-
PrileiEVm023734t1	identical protein binding	BRI3
PrileiEVm023741t1	cellular response to nitrogen levels	-
PrileiEVm023744t1	PCNA clamp associated factor	KIAA0101
PrileiEVm023745t1	Chibby homolog 1	CBY1
PrileiEVm023747t1	structural constituent of cytoskeleton	TUBA3D
PrileiEVm023749t1	Reverse transcriptase (RNA-dependent DNA polymerase)	-
PrileiEVm023750t1	FK506 binding	FK506-bp2
PrileiEVm023758t1	Fructose-bisphosphate aldolase	ALDOC
PrileiEVm023761t1	-	-
PrileiEVm023765t1	peptidase activity	-
PrileiEVm023769t1	ATPase activity, coupled to transmembrane movement of substances	ABCA3
PrileiEVm023771t1	sterile alpha motif domain containing	SAMD4B
PrileiEVm023797t1	Vesicle-associated membrane protein	VAMP2
PrileiEVm023801t1	1 heavy chain 1	DYNC1H1
PrileiEVm023802t1	Cysteine and glycine-rich protein 1	CSRP1
PrileiEVm023813t1	Pulmonary surfactant-associated protein	SFTPD
PrileiEVm023820t1	Rab5-interacting protein (Rab5ip)	C20orf24
PrileiEVm023827t1	protein O-linked mannosylation	DPM3
PrileiEVm023842t1	Protein C10	C12orf57
PrileiEVm023844t1	Involved in nucleolar processing of pre-18S ribosomal RNA	MPP10
PrileiEVm023863t1	CTD nuclear envelope phosphatase 1 regulatory subunit 1	CNEP1R1
PrileiEVm023865t1	Reverse transcriptase (RNA-dependent DNA polymerase)	-
PrileiEVm023867t1	Belongs to the G-protein coupled receptor 1 family	HRH1
PrileiEVm023868t1	UBA-like domain	UBALD2
PrileiEVm023874t1	Interferon, alpha-inducible protein 27-like 1	IFI27L1
PrileiEVm023875t1	Yippee zinc-binding/DNA-binding /Mis18, centromere assembly	YPEL5
PrileiEVm023877t1	DPY30 domain-containing protein	DYDC1
PrileiEVm023888t1	assembly chaperone 3	PSMG3
PrileiEVm023920t1	Required for the assembly of the V0 complex of the vacuolar ATPase (V-ATPase) in the endoplasmic reticulum	VMA21
PrileiEVm023927t1	Alpha beta hydrolase domain-containing protein 17C	ABHD17C
PrileiEVm023930t1	Required for the first step in the synthesis of diphthamide, a post-translational modification of histidine which occurs in translation elongation factor 2	DPH2
PrileiEVm023936t1	protein heterodimerization activity	-
PrileiEVm023938t1	Ubiquitin carboxyl-terminal hydrolase	USP47
PrileiEVm023940t1	phosphatidylinositol-3,4-bisphosphate binding	DAPP1
PrileiEVm023943t1	Ribosomal protein L35	RPL35
PrileiEVm023954t1	Belongs to the tetraspanin (TM4SF) family	-
PrileiEVm023957t1	protein phosphatase inhibitor activity	ENSA
PrileiEVm023959t1	Synaptobrevin	VAMP2
PrileiEVm023960t1	Cell Wall Hydrolase	-
PrileiEVm023967t1	post-Golgi vesicle-mediated transport	RABIF
PrileiEVm023974t1	Belongs to the complex I LYR family	LYRM1
PrileiEVm023976t1	Ribonuclease H protein	-
PrileiEVm023982t1	Regulatory subunit of type II PKA R-subunit (RIIa) domain containing 1	RIIAD1
PrileiEVm023987t1	mitochondrial translation	MRPL52
PrileiEVm024002t1	Chromosome 11 open reading frame 70	C11orf70
PrileiEVm024008t1	cytochrome c oxidase assembly	COX19
PrileiEVm024010t1	tRNA 5'-leader removal	RPP21
PrileiEVm024020t1	Dehydrogenase	ALDH1A1
PrileiEVm024055t1	-	-
PrileiEVm024057t1	Protein of unknown function DUF43	METTL5
PrileiEVm024061t1	-	-
PrileiEVm024067t1	-	-
PrileiEVm024071t1	RHS Repeat	-
PrileiEVm024084t1	tail specific protease	-
PrileiEVm024088t1	structural constituent of ribosome	RPL31
PrileiEVm024097t1	Placenta-specific gene 8 protein-like	-
PrileiEVm024102t1	protein dimerization activity	-
PrileiEVm024105t1	-	EFCAB10
PrileiEVm024121t1	positive regulation of TOR signaling	-
PrileiEVm024127t1	Tubulin is the major constituent of microtubules. It binds two moles of GTP, one at an exchangeable site on the beta chain and one at a non-exchangeable site on the alpha chain	TUBA8
PrileiEVm024130t1	-	-
PrileiEVm024146t1	Ubiquitin-2 like Rad60 SUMO-like	UBL3
PrileiEVm024147t1	atrial cardiac muscle cell development	FHL2
PrileiEVm024155t1	regulation of barbed-end actin filament capping	MTPN
PrileiEVm024160t1	Src homology 2 domains	SH2D5
PrileiEVm024185t1	carbohydrate binding	CSMD2
PrileiEVm024193t1	Major Facilitator Superfamily	unc-17
PrileiEVm024201t1	pyrimidine nucleotide-sugar transmembrane transporter activity	SLC35A2
PrileiEVm024203t1	Jerky protein homolog-like	-
PrileiEVm024204t1	large conductance calcium-activated potassium channel activity	KCNMA1
PrileiEVm024217t1	aminoacyl-tRNA hydrolase activity	PTRHD1
PrileiEVm024219t1	extracellular ligand-gated ion channel activity	-
PrileiEVm024225t1	protein kinase A binding	GSKIP
PrileiEVm024228t1	oxidation-reduction process	C5orf63
PrileiEVm024244t1	O-glycan processing, core 1	C1GALT1
PrileiEVm024246t1	protein heterodimerization activity	TAF13
PrileiEVm024247t1	Belongs to the SKP1 family	TCEB1
PrileiEVm024248t1	high mobility group	-
PrileiEVm024261t1	ALG11 mannosyltransferase N-terminus	ALG11
PrileiEVm024262t1	Core subunit of the mitochondrial membrane respiratory chain NADH dehydrogenase (Complex I) that is believed to belong to the minimal assembly required for catalysis. Complex I functions in the transfer of electrons from NADH to the respiratory chain. The immediate electron acceptor for the enzyme is believed to be ubiquinone	ND5
PrileiEVm024263t1	-	-
PrileiEVm024300t1	RF-1 domain	ICT1
PrileiEVm024302t1	Belongs to the intermediate filament family	-
PrileiEVm024310t1	receptor-associated protein-like 2	GABARAPL2
PrileiEVm024339t1	protein phosphatase regulator activity	-
PrileiEVm024341t1	ubiquitin-protein transferase activity	HECTD1
PrileiEVm024363t1	Ubiquitin-2 like Rad60 SUMO-like	UBL3
PrileiEVm024365t1	phosphoenolpyruvate carboxykinase activity	-
PrileiEVm024369t1	positive regulation of TOR signaling	-
PrileiEVm024376t1	-	-
PrileiEVm024377t1	F-box-like	-
PrileiEVm024379t1	Reverse transcriptase (RNA-dependent DNA polymerase)	-
PrileiEVm024387t1	dynein heavy chain	DNHD1
PrileiEVm024396t1	Lectin, galactoside-binding, soluble, 8	LGALS8
PrileiEVm024401t1	Thioredoxin domain-containing protein 17	TXNDC17
PrileiEVm024406t1	Structural constituent of ribosome. It is involved in the biological process described with	-
PrileiEVm024412t1	Hemerythrin HHE cation binding domain	-
PrileiEVm024417t1	huntingtin interacting protein K	HYPK
PrileiEVm024418t1	Domain of unknown function (DUF4499)	TMEM254
PrileiEVm024437t1	phosphopantothenoylcysteine decarboxylase activity	PPCDC
PrileiEVm024439t1	Methyltransferase FkbM domain	-
PrileiEVm024440t1	Hemerythrin HHE cation binding domain	-
PrileiEVm024454t1	protein-like 2	CREBL2
PrileiEVm024465t1	It is involved in the biological process described with proteolysis	ADAM17
PrileiEVm024470t1	iron-sulfur cluster assembly	FAM96B
PrileiEVm024477t1	Belongs to the mitochondrial carrier (TC 2.A.29) family	SLC25A36
PrileiEVm024484t1	Belongs to the peptidase C14A family	CASP9
PrileiEVm024505t1	protein tyrosine phosphatase activity	-
PrileiEVm024520t1	V-raf murine sarcoma viral oncogene homolog B1	BRAF
PrileiEVm024524t1	Dimethylaniline monooxygenase N-oxide-forming	FMO5
PrileiEVm024536t1	cellular response to molecule of fungal origin	SYK
PrileiEVm024557t1	Integrase core domain	-
PrileiEVm024565t1	Mitochondrial pyruvate carrier	MPC2
PrileiEVm024573t1	Belongs to the SKP1 family	TCEB1
PrileiEVm024582t1	It is involved in the biological process described with regulation of mitotic cell cycle spindle assembly checkpoint	ANAPC15
PrileiEVm024584t1	Cupin-like domain	-
PrileiEVm024591t1	PLAC8 family	-
PrileiEVm024596t1	Proline-rich transmembrane protein 1-like	-
PrileiEVm024606t1	negative regulation of SMAD protein signal transduction	PBLD
PrileiEVm024611t1	Uncharacterised protein family UPF0542	SMIM15
PrileiEVm024621t1	Telomere-capping, CST complex subunit	TEN1
PrileiEVm024629t1	-	-
PrileiEVm024638t1	Death domain	-
PrileiEVm024639t1	Reverse transcriptase (RNA-dependent DNA polymerase)	-
PrileiEVm024654t1	-	-
PrileiEVm024655t1	Responsible for the deiodination of T4 (3,5,3',5'- tetraiodothyronine)	DIO3
PrileiEVm024673t1	Ran GTPase activator activity. It is involved in the biological process described with signal transduction	RANGAP1
PrileiEVm024679t1	Kringle domain	-
PrileiEVm024691t1	acetylcholine receptor subunit	-
PrileiEVm024706t1	ribosomal protein	RPS20
PrileiEVm024707t1	sodium:potassium-exchanging ATPase activity	ATP1A1
PrileiEVm024717t1	Belongs to the peptidase C1 family	CTSS
PrileiEVm024731t1	LEM domain binding	-
PrileiEVm024736t1	ribonuclease P	RPP14
PrileiEVm024738t1	Si ch211-244b2.2	-
PrileiEVm024745t1	cellular response to nitrogen starvation	GABARAPL2
PrileiEVm024800t1	transmembrane protein 232	TMEM232
PrileiEVm024808t1	Sodium potassium-transporting ATPase subunit alpha	ATP1A1
PrileiEVm024810t1	positive regulation of TOR signaling	-
PrileiEVm024811t1	phosphatidylinositol N-acetylglucosaminyltransferase activity	PIGC
PrileiEVm024836t1	Cytochrome P450	CYP4V2
PrileiEVm024842t1	Methyltransferase FkbM domain	-
PrileiEVm024845t1	Activated RNA polymerase II transcriptional coactivator p15	SUB1
PrileiEVm024849t1	Enhancer of filamentation 1	NEDD9
PrileiEVm024852t1	Conserved hypothetical protein	ATP5J2
PrileiEVm024853t1	Domain of unknown function (DUF4508)	C14orf119
PrileiEVm024862t1	calcium-transporting ATPase activity	ATP2B1
PrileiEVm024863t1	K02A2.6-like	-
PrileiEVm024869t1	Replication protein A 14 kDa	RPA3
PrileiEVm024877t1	Poly (ADP-ribose) polymerase	PARP12
PrileiEVm024878t1	regulation of retrograde vesicle-mediated transport, Golgi to ER	BET1L
PrileiEVm024879t1	PLAC8 family	-
PrileiEVm024881t1	PLAC8 family	-
PrileiEVm024894t1	Vacuolar (H+)-ATPase G subunit	ATP6V1G1
PrileiEVm024895t1	optic lobe placode development	VSX2
PrileiEVm024896t1	Amiloride-sensitive sodium channel	-
PrileiEVm024899t1	-	-
PrileiEVm024900t1	FERM adjacent (FA)	-
PrileiEVm024909t1	Belongs to the ATG8 family	GABARAPL1
PrileiEVm024934t1	Belongs to the TUB family	TUB
PrileiEVm024988t1	interleukin-8 biosynthetic process	-
PrileiEVm024993t1	S-layer homology domain	-
PrileiEVm024996t1	DNA binding	-
PrileiEVm025003t1	Activin receptor type-1B	ACVR1B
PrileiEVm025011t1	mitochondrial respiratory chain complex I assembly	NDUFS5
PrileiEVm025016t1	Clostridium epsilon toxin ETX/Bacillus mosquitocidal toxin MTX2	-
PrileiEVm025017t1	NADH dehydrogenase (ubiquinone) 1 alpha subcomplex	NDUFA5
PrileiEVm025021t1	transposition, RNA-mediated	-
PrileiEVm025028t1	zinc ion binding	-
PrileiEVm025029t1	spliceosomal snRNP assembly	snrpd2
PrileiEVm025035t1	RNA polymerase II activity	POLR2J
PrileiEVm025042t1	-	-
PrileiEVm025054t1	Ribonuclease H protein	-
PrileiEVm025070t1	Domain of unknown function (DUF4787)	-
PrileiEVm025072t1	Belongs to the thioredoxin family	TXN
PrileiEVm025083t1	positive regulation of DNA-templated transcription, elongation	SUPT4H1
PrileiEVm025092t1	-	-
PrileiEVm025105t1	receptor-associated protein-like 2	GABARAPL2
PrileiEVm025116t1	ribonuclease T2 activity	RNASET2
PrileiEVm025121t1	Rho GDP-dissociation inhibitor activity	ARHGDIA
PrileiEVm025149t1	hAT family C-terminal dimerisation region	-
PrileiEVm025179t1	Yippee zinc-binding/DNA-binding /Mis18, centromere assembly	YPEL2
PrileiEVm025183t1	phosphatidic acid transporter activity	SLMO2
PrileiEVm025189t1	transferase activity, transferring glycosyl groups	-
PrileiEVm025204t1	General transcription factor IIH	GTF2H2
PrileiEVm025216t1	-	-
PrileiEVm025223t1	ZIP Zinc transporter	SLC39A3
PrileiEVm025231t1	inositol 1,4,5-trisphosphate-sensitive calcium-release channel activity	ITPR1
PrileiEVm025232t1	Ribonuclease H protein	-
PrileiEVm025238t1	chromatin silencing at telomere	DPY30
PrileiEVm025244t1	Si dkey-1j5.4	-
PrileiEVm025264t1	Reverse transcriptase (RNA-dependent DNA polymerase)	-
PrileiEVm025269t1	mitochondrial translation	MRPS33
PrileiEVm025270t1	viral genome replication	LAMTOR5
PrileiEVm025285t1	protein modification by small protein conjugation	TCEB2
PrileiEVm025290t1	metal ion binding	-
PrileiEVm025301t1	plexin domain-containing protein	PLXDC2
PrileiEVm025305t1	cell cycle	LIN52
PrileiEVm025308t1	Chromosome 4 open reading frame 47	C4orf47
PrileiEVm025314t1	-	-
PrileiEVm025323t1	nucleic acid binding	-
PrileiEVm025325t1	Belongs to the thioredoxin family	-
PrileiEVm025367t1	COG1028 Dehydrogenases with different specificities (related to short-chain alcohol dehydrogenases)	-
PrileiEVm025382t1	G-protein coupled receptor activity	-
PrileiEVm025387t1	monooxygenase activity	daf-9
PrileiEVm025389t1	protein antigen binding	EP400
PrileiEVm025393t1	ribosomal protein	RPL34
PrileiEVm025400t1	NADH:ubiquinone oxidoreductase subunit B14.5a (Complex I-B14.5a)	NDUFA7
PrileiEVm025407t1	mediates the voltage-dependent sodium ion permeability of excitable membranes	para
PrileiEVm025410t1	Bifunctional DNA N-glycosylase with associated apurinic apyrimidinic (AP) lyase function that catalyzes the first step in base excision repair (BER), the primary repair pathway for the repair of oxidative DNA damage. The DNA N-glycosylase activity releases the damaged DNA base from DNA by cleaving the N- glycosidic bond, leaving an AP site. The AP lyase activity cleaves the phosphodiester bond 3' to the AP site by a beta-elimination. Primarily recognizes and repairs oxidative base damage of pyrimidines	NTHL1
PrileiEVm025418t1	Tubulin-specific chaperone A	TBCA
PrileiEVm025424t1	Nebulin repeat	LASP1
PrileiEVm025436t1	protein folding in endoplasmic reticulum	EMC6
PrileiEVm025440t1	protein-cysteine S-acyltransferase activity	-
PrileiEVm025446t1	zinc ion binding	-
PrileiEVm025449t1	RNA-directed DNA polymerase from mobile element jockey-like	-
PrileiEVm025450t1	positive regulation of TOR signaling	-
PrileiEVm025453t1	G protein alpha subunit	GNAQ
PrileiEVm025454t1	Microsomal glutathione S-transferase 1	MGST1
PrileiEVm025477t1	establishment of synaptic vesicle localization	TMEM230
PrileiEVm025482t1	ADP-ribosylation factor-like	ARL16
PrileiEVm025495t1	Mitochondrial 18 kda protein	MTFP1
PrileiEVm025500t1	signal peptide processing	SPCS1
PrileiEVm025505t1	zinc ion binding	-
PrileiEVm025550t1	ribosomal protein	RPL38
PrileiEVm025552t1	Ribonuclease H protein	-
PrileiEVm025554t1	Guanine nucleotide binding protein (G protein), alpha	GNA11
PrileiEVm025566t1	Phosphatidylinositol transfer protein	rdgBbeta
PrileiEVm025570t1	Domain of unknown function (DUF4371)	-
PrileiEVm025571t1	hydrolase activity	MRPL46
PrileiEVm025573t1	positive regulation of oligodendrocyte differentiation	PTPRA
PrileiEVm025579t1	NHL repeat	-
PrileiEVm025585t1	mitochondrial translation	MRPS33
PrileiEVm025587t1	Belongs to the eukaryotic ribosomal protein P1 P2 family	RPLP2
PrileiEVm025591t1	60s Acidic ribosomal protein	RPLP1
PrileiEVm025608t1	DNA replication origin binding	ORC5
PrileiEVm025611t1	protein dimerization activity	-
PrileiEVm025613t1	Dynein, light chain	DYNLL2
PrileiEVm025624t1	Mitochondrial ATP synthase g subunit	ATP5L
PrileiEVm025642t1	Interferon, alpha-inducible protein 27-like 1	IFI27L1
PrileiEVm025651t1	histone acetylation	TRRAP
PrileiEVm025670t1	acetylcholine-gated cation-selective channel activity	-
PrileiEVm025679t1	Cytochrome c oxidase assembly protein PET191	COA5
PrileiEVm025681t1	MafB19-like deaminase	DCTD
PrileiEVm025692t1	selenium binding	SELENOF
PrileiEVm025701t1	PLAC8-like 1	PLAC8L1
PrileiEVm025710t1	NHL repeat	-
PrileiEVm025716t1	intracellular protein transport in other organism involved in symbiotic interaction	DYNLT1
PrileiEVm025741t1	Regulatory protein	AP1AR
PrileiEVm025785t1	Proline-rich transmembrane protein 1-like	-
PrileiEVm025794t1	Protein of unknown function (DUF2475)	FAM166B
PrileiEVm025801t1	Protein of unknown function (DUF3767)	COX20
PrileiEVm025809t1	Ribonuclease H protein	-
PrileiEVm025815t1	Methyltransferase FkbM domain	-
PrileiEVm025825t1	endoplasmic reticulum signal peptide binding	SRP14
PrileiEVm025828t1	Ribonuclease H protein	-
PrileiEVm025829t1	nuclear-transcribed mRNA catabolic process	LSM7
PrileiEVm025835t1	positive regulation of TOR signaling	-
PrileiEVm025838t1	Reverse transcriptase (RNA-dependent DNA polymerase)	-
PrileiEVm025844t1	signal peptide processing	-
PrileiEVm025845t1	to Saccharomyces cerevisiae KTR3 (YBR205W)	KTR1
PrileiEVm025864t1	Mannosyltransferase	CSH1
PrileiEVm025876t1	regulation of ferroptosis	GPX4
PrileiEVm025894t1	Cugbp, Elav-like family member	bru-3
PrileiEVm025897t1	coiled-coil-helix-coiled-coil-helix domain containing 7	CHCHD7
PrileiEVm025900t1	churchill domain containing 1	CHURC1
PrileiEVm025902t1	Hypoxia induced protein conserved region	HIGD2A
PrileiEVm025903t1	Ribonuclease H protein	-
PrileiEVm025917t1	Ribonuclease H protein	-
PrileiEVm025944t1	myosin light chain kinase activity	-
PrileiEVm025948t1	cytochrome c oxidase assembly	COX19
PrileiEVm025979t1	Promotes mitochondrial protein synthesis. May act as a fidelity factor of the translation reaction, by catalyzing a one- codon backward translocation of tRNAs on improperly translocated ribosomes. Binds to mitochondrial ribosomes in a GTP-dependent manner	GUF1
PrileiEVm025980t1	Neurotransmitter-gated ion-channel transmembrane region	CHRNA7
PrileiEVm025981t1	WD40 repeats	-
PrileiEVm025985t1	and calponin homology	LRCH4
PrileiEVm025987t1	Methyltransferase domain	-
PrileiEVm026003t1	2,4-dienoyl CoA reductase 2, peroxisomal	DECR2
PrileiEVm026012t1	zinc finger	-
PrileiEVm026018t1	C-terminal of Roc, COR, domain	-
PrileiEVm026027t1	Belongs to the syntaxin family	STX1A
PrileiEVm026029t1	Cytochrome b5-like Heme/Steroid binding domain	PGRMC2
PrileiEVm026033t1	Belongs to the peptidase C14A family	CASP2
PrileiEVm026039t1	negative regulation of ATPase activity	-
PrileiEVm026071t1	Mitochondrial ribosomal protein L36	MRPL36
PrileiEVm026083t1	strictosidine synthase activity	-
PrileiEVm026085t1	Macrophage migration inhibitory	MIF
PrileiEVm026095t1	RNA exonuclease 2	REXO2
PrileiEVm026096t1	PLAC8 family	-
PrileiEVm026099t1	D-dopachrome decarboxylase activity	DDT
PrileiEVm026100t1	Domain of unknown function (DUF4490)	C9orf116
PrileiEVm026130t1	phosphoenolpyruvate carboxykinase activity	PCK1
PrileiEVm026173t1	mitochondrial translation	MRPS21
PrileiEVm026214t1	K02A2.6-like	-
PrileiEVm026221t1	Belongs to the universal ribosomal protein uS12 family	RPS23
PrileiEVm026222t1	Retroviral aspartyl protease	-
PrileiEVm026224t1	Solute carrier family 26 member 11	SLC26A11
PrileiEVm026230t1	-	-
PrileiEVm026245t1	Fibrinogen-related domains (FReDs)	FCN1
PrileiEVm026262t1	-	-
PrileiEVm026266t1	Reverse transcriptase (RNA-dependent DNA polymerase)	-
PrileiEVm026288t1	PLAC8 family	-
PrileiEVm026289t1	RNA splicing, via transesterification reactions with bulged adenosine as nucleophile	PHF5A
PrileiEVm026299t1	Sulfotransferase family	-
PrileiEVm026302t1	translation initiation factor activity	EIF1B
PrileiEVm026308t1	Transmembrane protein 218	TMEM218
PrileiEVm026313t1	YqaJ-like viral recombinase domain	-
PrileiEVm026334t1	respiratory chain complex III assembly	Uqcrb
PrileiEVm026374t1	Broad-Complex, Tramtrack and Bric a brac	-
PrileiEVm026414t1	phosphatidylinositol phospholipase C activity	PLCL2
PrileiEVm026417t1	hAT family C-terminal dimerisation region	-
PrileiEVm026434t1	Belongs to the intermediate filament family	-
PrileiEVm026444t1	EGF domain, unclasssified subfamily	LRP1B
PrileiEVm026448t1	protein phosphatase regulator activity	-
PrileiEVm026460t1	protein dimerization activity	-
PrileiEVm026462t1	LETM1-like protein	LETMD1
PrileiEVm026478t1	Mitochondrial import inner membrane translocase subunit	DNAJC15
PrileiEVm026484t1	NEDD8 transferase activity	RBX1
PrileiEVm026492t1	-	-
PrileiEVm026506t1	SH3-binding, glutamic acid-rich protein	Sh3bgrl3
PrileiEVm026509t1	Low-density lipoprotein receptor repeat class B	-
PrileiEVm026543t1	Malpighian tubule stellate cell differentiation	TSHZ2
PrileiEVm026589t1	DNA-dependent RNA polymerase catalyzes the transcription of DNA into RNA using the four ribonucleoside triphosphates as substrates	POLR3K
PrileiEVm026606t1	zinc ion binding	-
PrileiEVm026634t1	cytoplasmic translation	RPS26
PrileiEVm026640t1	low voltage-gated calcium channel activity	-
PrileiEVm026651t1	Scavenger receptor Cys-rich	-
PrileiEVm026671t1	PFAM NHL repeat containing protein	-
PrileiEVm026679t1	Hermes transposase DNA-binding domain	-
PrileiEVm026682t1	positive regulation of optical nerve axon regeneration	OCM2
PrileiEVm026683t1	negative regulation of ATPase activity	-
PrileiEVm026689t1	Dehydrogenase	ALDH1A1
PrileiEVm026695t1	Sulfotransferase	-
PrileiEVm026699t1	It is involved in the biological process described with signal transduction	Ank
PrileiEVm026713t1	cobalt ion transmembrane transporter activity	MMGT1
PrileiEVm026722t1	RNA polymerase II transcriptional preinitiation complex assembly	GTF2A2
PrileiEVm026740t1	Immunoglobulin	NPTN
PrileiEVm026747t1	FK506 binding protein	-
PrileiEVm026749t1	sodium channel activity	-
PrileiEVm026802t1	phosphatase with dual specificity toward Ser Thr and Tyr-containing proteins	-
PrileiEVm026820t1	Belongs to the peptidase C1 family	-
PrileiEVm026865t1	Helical region found in SNAREs	SNAP29
PrileiEVm026866t1	Innexin	-
PrileiEVm026874t1	Trio Rho guanine nucleotide exchange factor	trio
PrileiEVm026879t1	cytoplasmic translation	RPL36
PrileiEVm026881t1	positive regulation of TOR signaling	-
PrileiEVm026897t1	cuticle development	-
PrileiEVm026899t1	Lipopolysaccharide-induced tumor necrosis factor-alpha factor	LITAF
PrileiEVm026901t1	nuclear receptor subfamily 5, group A, member	NR5A2
PrileiEVm026923t1	ZnF_TTF	-
PrileiEVm026932t1	hAT family C-terminal dimerisation region	-
PrileiEVm026942t1	PLAC8 family	-
PrileiEVm026958t1	ganglioside GM2 binding	PSAP
PrileiEVm026963t1	protein dimerization activity	-
PrileiEVm026972t1	-	-
PrileiEVm026984t1	Tumour suppressor candidate 2	TUSC2
PrileiEVm026996t1	positive regulation of cell-substrate adhesion	RSU1
PrileiEVm027016t1	Poly ADP-ribose polymerase 14	PARP14
PrileiEVm027034t1	Meiosis specific with OB domains	MEIOB
PrileiEVm027042t1	acid-sensing ion channel activity	acd-5
PrileiEVm027057t1	Reverse transcriptase (RNA-dependent DNA polymerase)	-
PrileiEVm027058t1	JUN kinase phosphatase activity	DUSP19
PrileiEVm027073t1	HIT zinc finger	ZNHIT6
PrileiEVm027087t1	Methyltransferase domain	-
PrileiEVm027091t1	structural constituent of ribosome	RPL36A
PrileiEVm027092t1	Ribonuclease H protein	-
PrileiEVm027104t1	Microtubule-binding stalk of dynein motor	DYNC1H1
PrileiEVm027109t1	receptor activity. It is involved in the biological process described with	plexB
PrileiEVm027166t1	calcium ion binding	-
PrileiEVm027173t1	It is involved in the biological process described with signal transduction	ARHGAP32
PrileiEVm027201t1	Cytochrome c oxidase assembly protein COX16	COX16
PrileiEVm027213t1	KR domain	-
PrileiEVm027237t1	hAT family C-terminal dimerisation region	-
PrileiEVm027292t1	death-associated protein	DAP
PrileiEVm027310t1	clathrin-dependent endocytosis	-
PrileiEVm027325t1	-	-
PrileiEVm027343t1	zinc ion binding	TRIM5
PrileiEVm027361t1	Fructose-bisphosphate aldolase	ALDOC
PrileiEVm027376t1	DDE superfamily endonuclease	-
PrileiEVm027381t1	Origin recognition complex, subunit 2	ORC2
PrileiEVm027384t1	negative regulation of intrinsic apoptotic signaling pathway in response to DNA damage by p53 class mediator	TRIAP1
PrileiEVm027398t1	WD repeat domain 83 opposite strand	WDR83OS
PrileiEVm027399t1	rRNA binding	RPL11
PrileiEVm027417t1	positive regulation of TOR signaling	-
PrileiEVm027422t1	histamine uptake	SLC22A3
PrileiEVm027428t1	DNA-directed DNA polymerase activity	CHRAC1
PrileiEVm027429t1	-	mycbp
PrileiEVm027432t1	-	-
PrileiEVm027444t1	peptidyl-prolyl cis-trans isomerase activity	PPIH
PrileiEVm027447t1	Reverse transcriptase (RNA-dependent DNA polymerase)	-
PrileiEVm027486t1	Cystatin-like domain	CSTB
PrileiEVm027565t1	Mitochondrial carrier protein	-
PrileiEVm027569t1	Luc7-like protein 3	LUC7L3
PrileiEVm027603t1	BET1 homolog	BET1
PrileiEVm027634t1	Domain of unknown function (DUF4371)	-
PrileiEVm027639t1	Guanyl-nucleotide exchange factor activity. It is involved in the biological process described with small GTPase mediated signal transduction	DOCK9
PrileiEVm027660t1	CCR4-NOT transcription complex subunit	CNOT1
PrileiEVm027677t1	Belongs to the peptidase C14A family	CASP9
PrileiEVm027678t1	Belongs to the MIP aquaporin (TC 1.A.8) family	AQP9
PrileiEVm027685t1	LSM3 homolog, U6 small nuclear RNA	LSM3
PrileiEVm027686t1	PFAM SMP-30 Gluconolaconase	-
PrileiEVm027732t1	Zinc ion binding	RNF7
PrileiEVm027743t1	-	polr1d
PrileiEVm027751t1	Small integral membrane protein	SMIM14
PrileiEVm027826t1	-	-
PrileiEVm027842t1	cellular response to interferon-beta	-
PrileiEVm027857t1	LSM domain	NAA38
PrileiEVm027869t1	Dynein light chain type 1	DNAL4
PrileiEVm027877t1	monooxygenase activity	daf-9
PrileiEVm027892t1	oxidation-reduction process	-
PrileiEVm027894t1	NHL repeat	-
PrileiEVm027903t1	tRNA methyltransferase 11 homolog (S. cerevisiae)	TRMT11
PrileiEVm027917t1	PAN domain	-
PrileiEVm027923t1	gag-polyprotein putative aspartyl protease	-
PrileiEVm027933t1	monooxygenase activity	daf-9
PrileiEVm027940t1	Zinc finger MYM-type protein 1-like	-
PrileiEVm027943t1	metalloaminopeptidase activity	ANPEP
PrileiEVm027968t1	Belongs to the glycosyltransferase 11 family	FUT1
PrileiEVm027969t1	BolA-like protein	BOLA2B
PrileiEVm027970t1	Gastric inhibitory polypeptide receptor	GIPR
PrileiEVm027977t1	Zinc finger domain in CG10631, C. elegans LIN-15B and human P52rIPK.	-
PrileiEVm028025t1	positive regulation of TOR signaling	-
PrileiEVm028132t1	ubiquitin-like protein-specific protease activity	USP3
PrileiEVm028140t1	suppression of tumorigenicity 5	DENND2A
PrileiEVm028149t1	-	-
PrileiEVm028163t1	obsolete transcription factor activity, core RNA polymerase II binding	GTF2F2
PrileiEVm028165t1	BED zinc finger	-
PrileiEVm028166t1	Predicted coiled-coil protein (DUF2205)	SCOC
PrileiEVm028170t1	Domain in the RNA-binding Lupus La protein; unknown function	-
PrileiEVm028197t1	Ribosomal protein S19e	RPS19
PrileiEVm028217t1	Reverse transcriptase (RNA-dependent DNA polymerase)	-
PrileiEVm028220t1	cysteine-rich PDZ-binding protein	CRIPT
PrileiEVm028242t1	Amino acid kinase family	-
PrileiEVm028244t1	cobalamin catabolic process	CUBN
PrileiEVm028250t1	antigen 1	SPAG1
PrileiEVm028269t1	G-protein coupled receptor activity	-
PrileiEVm028270t1	mitochondrial import inner membrane translocase subunit Tim8	timm8a
PrileiEVm028285t1	Normal mucosa of esophagus-specific gene 1 protein	C15orf48
PrileiEVm028298t1	UPF0693 protein C10orf32 homolog	BORCS7
PrileiEVm028315t1	ATP binding	HSPA12A
PrileiEVm028342t1	endoribonuclease activity	RNASEK
PrileiEVm028434t1	3-oxoacyl- acyl-carrier-protein reductase	-
PrileiEVm028447t1	Sequence-specific DNA binding. It is involved in the biological process described with regulation of transcription, DNA-templated	SPDEF
PrileiEVm028469t1	Ribonuclease H protein	-
PrileiEVm028502t1	-	-
PrileiEVm028513t1	Belongs to the short-chain dehydrogenases reductases (SDR) family	abmB
PrileiEVm028520t1	Acts as a sulfur carrier required for 2-thiolation of mcm(5)S(2)U at tRNA wobble positions of cytosolic tRNA(Lys), tRNA(Glu) and tRNA(Gln). Serves as sulfur donor in tRNA 2- thiolation reaction by being thiocarboxylated (-COSH) at its C- terminus by MOCS3. The sulfur is then transferred to tRNA to form 2-thiolation of mcm(5)S(2)U. Also acts as a ubiquitin-like protein (UBL) that is covalently conjugated via an isopeptide bond to lysine residues of target proteins. The thiocarboxylated form serves as substrate for conjugation and oxidative stress specifically induces the formation of UBL-protein conjugates	URM1
PrileiEVm028529t1	chaperone cofactor-dependent protein refolding	HSPE1
PrileiEVm028565t1	Cytochrome c oxidase subunit	COX7A1
PrileiEVm028572t1	VMA21-like domain	VMA21
PrileiEVm028578t1	transposition, RNA-mediated	-
PrileiEVm028590t1	queuosine biosynthetic process	TXNDC9
PrileiEVm028592t1	acylphosphatase activity	ACYP1
PrileiEVm028613t1	amyloid-beta formation	PSENEN
PrileiEVm028720t1	nuclease activity	HARBI1
PrileiEVm028747t1	PAN domain	-
PrileiEVm028768t1	late endosomal lysosomal adaptor, MAPK and MTOR activator 4	LAMTOR4
PrileiEVm028772t1	Belongs to the helicase family	-
PrileiEVm028790t1	Domain of unknown function (DUF4371)	-
PrileiEVm028799t1	NADH dehydrogenase (ubiquinone) 1 beta subcomplex	NDUFB2
PrileiEVm028809t1	heme binding	-
PrileiEVm028812t1	Galactose binding lectin domain	-
PrileiEVm028836t1	Dimethylglycine dehydrogenase	DMGDH
PrileiEVm028862t1	Alkyl sulfatase dimerisation	-
PrileiEVm028868t1	Belongs to the 14-3-3 family	YWHAB
PrileiEVm028914t1	Transmembrane protein 14C	TMEM14C
PrileiEVm028918t1	-	EFCAB10
PrileiEVm028922t1	Belongs to the peptidase C1 family	-
PrileiEVm028940t1	SH3-binding, glutamic acid-rich protein	-
PrileiEVm028950t1	The purine nucleoside phosphorylases catalyze the phosphorolytic breakdown of the N-glycosidic bond in the beta- (deoxy)ribonucleoside molecules, with the formation of the corresponding free purine bases and pentose-1-phosphate	xapA
PrileiEVm029318t1	cysteine-type endopeptidase inhibitor activity	CSTB
PrileiEVm029992t1	S-adenosylmethionine cycle	AHCYL1
PrileiEVm029999t1	structural constituent of ribosome	RPL37A
PrileiEVm030012t1	Domain of unknown function (DUF543)	MINOS1
PrileiEVm030076t1	protein disulfide isomerase activity	-
## 18551 queries scanned
## Total time (seconds): 440.3892204761505
## Rate: 42.12 q/s

### Sheet: diamond
id	diamond_hit	coverage	evalue	description
PrileiEVm011430t1	XP_009021285.1	64.4	1.43e-160	XP_009021285.1 hypothetical protein HELRODRAFT_185763 [Helobdella robusta]
PrileiEVm011430t1	ELT94836.1	59.2	4.91e-153	ELT94836.1 hypothetical protein CAPTEDRAFT_21718 [Capitella teleta]
PrileiEVm011430t1	XP_015928348.1	54.6	2.05e-143	XP_015928348.1 eukaryotic translation initiation factor 5 [Parasteatoda tepidariorum]
PrileiEVm011430t1	XP_019927916.2	52.9	4.52e-143	XP_019927916.2 eukaryotic translation initiation factor 5 [Crassostrea gigas]
PrileiEVm011430t1	XP_023235326.1	54.6	9.08e-142	XP_023235326.1 eukaryotic translation initiation factor 5-like [Centruroides sculpturatus]
PrileiEVm011430t1	XP_029648565.1	53.5	3.04e-141	XP_029648565.1 eukaryotic translation initiation factor 5 [Octopus sinensis]
PrileiEVm011430t1	XP_014781537.1	53.5	4.44e-141	XP_014781537.1 PREDICTED: eukaryotic translation initiation factor 5-like [Octopus bimaculoides]
PrileiEVm011430t1	KFM72874.1	56.0	4.91e-141	KFM72874.1 Eukaryotic translation initiation factor 5, partial [Stegodyphus mimosarum]
PrileiEVm011430t1	XP_033735148.1	52.7	1.16e-140	XP_033735148.1 eukaryotic translation initiation factor 5-like [Pecten maximus]
PrileiEVm011430t1	SVE94219.1	52.3	3.51e-140	SVE94219.1 EOG090X05QT [Simocephalus serrulatus]
PrileiEVm011430t1	XP_035213701.1	57.6	7.73e-140	XP_035213701.1 eukaryotic translation initiation factor 5-like isoform X2 [Stegodyphus dumicola]
PrileiEVm011430t1	XP_013397528.1	54.2	2.23e-139	XP_013397528.1 eukaryotic translation initiation factor 5 [Lingula anatina]
PrileiEVm011430t1	SVE93600.1	53.5	3.91e-139	SVE93600.1 EOG090X05QT [Scapholeberis mucronata]
PrileiEVm011430t1	XP_035213698.1	56.2	7.21e-139	XP_035213698.1 eukaryotic translation initiation factor 5-like isoform X1 [Stegodyphus dumicola]
PrileiEVm011430t1	SVE72918.1	51.7	7.52e-139	SVE72918.1 EOG090X05QT [Ceriodaphnia reticulata]
PrileiEVm011430t1	XP_021360396.1	53.1	1.05e-138	XP_021360396.1 eukaryotic translation initiation factor 5-like [Mizuhopecten yessoensis]
PrileiEVm011430t1	XP_002732974.1	52.2	1.83e-138	XP_002732974.1 PREDICTED: eukaryotic translation initiation factor 5-like isoform X1 [Saccoglossus kowalevskii]
PrileiEVm011430t1	SVE69782.1	52.1	2.11e-138	SVE69782.1 EOG090X05QT [Eubosmina coregoni]
PrileiEVm011430t1	XP_022333603.1	53.0	5.32e-138	XP_022333603.1 LOW QUALITY PROTEIN: eukaryotic translation initiation factor 5-like [Crassostrea virginica]
PrileiEVm011430t1	KAF2893095.1	58.0	2.49e-137	KAF2893095.1 hypothetical protein ILUMI_13080 [Ignelater luminosus]
PrileiEVm011430t1	XP_022094015.1	53.0	2.73e-137	XP_022094015.1 eukaryotic translation initiation factor 5-like [Acanthaster planci]
PrileiEVm011430t1	XP_018565254.1	56.0	4.84e-137	XP_018565254.1 eukaryotic translation initiation factor 5 [Anoplophora glabripennis]
PrileiEVm011430t1	XP_023025177.1	55.2	7.06e-137	XP_023025177.1 eukaryotic translation initiation factor 5 [Leptinotarsa decemlineata]
PrileiEVm011430t1	XP_033627197.1	53.6	8.49e-137	XP_033627197.1 eukaryotic translation initiation factor 5-like [Asterias rubens]
PrileiEVm011430t1	SVE76367.1	57.4	1.68e-136	SVE76367.1 EOG090X05QT [Daphnia longispina]
PrileiEVm029336t1	YP_001315152.1	50.0	1.58e-103	YP_001315152.1 NADH dehydrogenase subunit 4 [Perionyx excavatus]
PrileiEVm029336t1	YP_009144477.1	48.9	1.58e-103	YP_009144477.1 NADH dehydrogenase subunit 4 [Metaphire californica]
PrileiEVm029336t1	CVK87303.1	50.7	6.88e-103	CVK87303.1 NADH dehydrogenase subunit 4 [Haementeria officinalis]
PrileiEVm029336t1	YP_009244920.1	47.9	3.48e-102	YP_009244920.1 NADH dehydrogenase subunit 4 [Amynthas triastriatus]
PrileiEVm029336t1	AOR07192.1	50.1	4.91e-102	AOR07192.1 NADH dehydrogenase subunit 4 [Mesenchytraeus solifugus]
PrileiEVm029336t1	YP_009244959.1	47.7	4.91e-102	YP_009244959.1 NADH dehydrogenase subunit 4 [Amynthas robustus]
PrileiEVm029336t1	YP_009255778.1	51.5	5.42e-102	YP_009255778.1 NADH dehydrogenase subunit 4 [Placobdella lamothei]
PrileiEVm029336t1	AOR07195.1	51.4	6.92e-102	AOR07195.1 NADH dehydrogenase subunit 4 [Mesenchytraeus hydrius]
PrileiEVm029336t1	QMS48890.1	52.1	7.64e-102	QMS48890.1 NADH dehydrogenase subunit 4 [Haementeria acuecueyetzin]
PrileiEVm029336t1	AOR07191.1	51.4	9.76e-102	AOR07191.1 NADH dehydrogenase subunit 4 [Mesenchytraeus cf. pedatus SL-2017]
PrileiEVm029336t1	YP_009131510.1	48.0	1.18e-101	YP_009131510.1 NADH dehydrogenase subunit 4 [Tevnia jerichonana]
PrileiEVm029336t1	QGZ09994.1	48.4	1.38e-101	QGZ09994.1 NADH dehydrogenase subunit 4 [Eisenia nordenskioldi nordenskioldi]
PrileiEVm029336t1	YP_009092417.1	47.9	3.86e-101	YP_009092417.1 NADH dehydrogenase subunit 4 [Amynthas aspergillus]
PrileiEVm029336t1	AOR07194.1	50.2	7.67e-101	AOR07194.1 NADH dehydrogenase subunit 4 [Mesenchytraeus cf. gelidus SL-2017]
PrileiEVm029336t1	YP_009244894.1	47.4	7.67e-101	YP_009244894.1 NADH dehydrogenase subunit 4 [Amynthas cucullatus]
PrileiEVm029336t1	YP_009131458.1	46.9	9.29e-101	YP_009131458.1 NADH dehydrogenase subunit 4 [Lamellibrachia luymesi]
PrileiEVm029336t1	CVK87357.1	51.4	1.68e-100	CVK87357.1 NADH dehydrogenase subunit 4 [Placobdella parasitica]
PrileiEVm029336t1	QGZ09955.1	48.7	2.15e-100	QGZ09955.1 NADH dehydrogenase subunit 4 [Eisenia nordenskioldi nordenskioldi]
PrileiEVm029336t1	YP_009244855.1	46.9	2.15e-100	YP_009244855.1 NADH dehydrogenase subunit 4 [Amynthas carnosus]
PrileiEVm029336t1	YP_009131471.1	46.9	2.60e-100	YP_009131471.1 NADH dehydrogenase subunit 4 [Oasisia alvinae]
PrileiEVm029336t1	YP_009244881.1	47.2	3.03e-100	YP_009244881.1 NADH dehydrogenase subunit 4 [Amynthas morrisi]
PrileiEVm029336t1	QGZ10072.1	49.3	3.03e-100	QGZ10072.1 NADH dehydrogenase subunit 4 [Eisenia balatonica]
PrileiEVm029336t1	QGZ09968.1	50.7	3.03e-100	QGZ09968.1 NADH dehydrogenase subunit 4 [Eisenia nana]
PrileiEVm029336t1	YP_009144490.1	47.3	3.03e-100	YP_009144490.1 NADH dehydrogenase subunit 4 [Amynthas gracilis]
PrileiEVm029336t1	YP_009244946.1	48.2	4.28e-100	YP_009244946.1 NADH dehydrogenase subunit 4 [Amynthas pectiniferus]
PrileiEVm029766t1	CDS30780.1	58.7	5.61e-34	CDS30780.1 expressed protein [Hymenolepis microstoma]
PrileiEVm029766t1	RUS68463.1	60.2	1.69e-33	RUS68463.1 hypothetical protein EGW08_023775 [Elysia chlorotica]
PrileiEVm029766t1	CUT99816.1	61.0	1.78e-32	CUT99816.1 senescence associated protein [Echinococcus multilocularis]
PrileiEVm029766t1	CUT98476.1	60.3	2.19e-32	CUT98476.1 senescence associated protein [Echinococcus multilocularis]
PrileiEVm029766t1	CDI96790.2	70.1	1.17e-28	CDI96790.2 rRNA promoter binding protein [Echinococcus multilocularis]
PrileiEVm029766t1	CUT98442.1	70.1	2.36e-28	CUT98442.1 rRNA promoter binding protein [Echinococcus multilocularis]
PrileiEVm029766t1	CDS36813.1	70.1	2.99e-28	CDS36813.1 rRNA promoter binding protein [Echinococcus multilocularis]
PrileiEVm029766t1	CUT99815.1	70.1	4.43e-28	CUT99815.1 rRNA promoter binding protein [Echinococcus multilocularis]
PrileiEVm029766t1	OWF36832.1	77.5	9.80e-28	OWF36832.1 hypothetical protein KP79_PYT02793 [Mizuhopecten yessoensis]
PrileiEVm029766t1	CUT98467.1	70.1	1.07e-27	CUT98467.1 rRNA promoter binding protein [Echinococcus multilocularis]
PrileiEVm029766t1	VDO00903.1	61.0	5.66e-27	VDO00903.1 unnamed protein product [Rodentolepis nana]
PrileiEVm029766t1	VDN97813.1	62.1	7.45e-26	VDN97813.1 unnamed protein product [Rodentolepis nana]
PrileiEVm029766t1	CUT98473.1	69.0	1.09e-25	CUT98473.1 rRNA promoter binding protein [Echinococcus multilocularis]
PrileiEVm029766t1	RUS68392.1	62.2	4.55e-23	RUS68392.1 hypothetical protein EGW08_023846 [Elysia chlorotica]
PrileiEVm029766t1	CUT98729.1	65.9	9.08e-23	CUT98729.1 rRNA promoter binding protein [Echinococcus multilocularis]
PrileiEVm029766t1	XP_028254824.1	49.6	5.25e-22	XP_028254824.1 LOW QUALITY PROTEIN: vegetative cell wall protein gp1-like [Parambassis ranga]
PrileiEVm029766t1	RXN14999.1	60.8	3.21e-21	RXN14999.1 rRNA promoter binding [Labeo rohita]
PrileiEVm029766t1	RXN15085.1	60.8	3.21e-21	RXN15085.1 rRNA promoter binding [Labeo rohita]
PrileiEVm029766t1	KAB5515549.1	52.0	8.95e-21	KAB5515549.1 hypothetical protein PHYPO_G00249140 [Pangasianodon hypophthalmus]
PrileiEVm029766t1	KAF4070289.1	60.9	3.65e-20	KAF4070289.1 hypothetical protein AMELA_G00293910 [Ameiurus melas]
PrileiEVm029766t1	KAF1371479.1	58.2	5.15e-20	KAF1371479.1 hypothetical protein PFLUV_G00277740 [Perca fluviatilis]
PrileiEVm029766t1	RXN15078.1	59.5	2.79e-19	RXN15078.1 rRNA promoter binding [Labeo rohita]
PrileiEVm029766t1	XP_016282999.1	47.9	6.65e-19	XP_016282999.1 PREDICTED: LOW QUALITY PROTEIN: uncharacterized protein LOC103092306, partial [Monodelphis domestica]
PrileiEVm029766t1	XP_017195694.1	51.4	8.50e-19	XP_017195694.1 PREDICTED: basic proline-rich protein-like [Oryctolagus cuniculus]
PrileiEVm029766t1	XP_016282350.1	47.9	1.31e-18	XP_016282350.1 PREDICTED: LOW QUALITY PROTEIN: protein FAM117B-like, partial [Monodelphis domestica]
PrileiEVm017117t1	BAL43186.1	56.3	3.76e-88	BAL43186.1 fibrinolytic enzyme [Enchytraeus japonensis]
PrileiEVm017117t1	BAL43184.1	56.3	3.76e-88	BAL43184.1 fibrinolytic enzyme [Enchytraeus japonensis]
PrileiEVm017117t1	BAL43187.1	55.9	1.07e-87	BAL43187.1 fibrinolytic enzyme [Enchytraeus japonensis]
PrileiEVm017117t1	BAL43188.1	55.9	1.07e-87	BAL43188.1 fibrinolytic enzyme [Enchytraeus japonensis]
PrileiEVm017117t1	BAL43185.1	55.5	8.63e-87	BAL43185.1 fibrinolytic enzyme [Enchytraeus japonensis]
PrileiEVm017117t1	AAR13225.1	55.6	1.09e-83	AAR13225.1 lumbrokinase-4 precursor [Eisenia fetida]
PrileiEVm017117t1	AAN75575.1	55.4	3.10e-83	AAN75575.1 ARSP1 precursor [Eisenia fetida]
PrileiEVm017117t1	ABW04906.1	55.9	7.21e-83	ABW04906.1 lumbrokinase, partial [Eisenia fetida]
PrileiEVm017117t1	AAQ13830.1	53.7	8.64e-80	AAQ13830.1 lumbrokinase-7T2 precursor, partial [Lumbricus rubellus]
PrileiEVm017117t1	1M9U_A	53.1	8.72e-77	1M9U_A Chain A, Earthworm Fibrinolytic Enzyme [Eisenia fetida]
PrileiEVm017117t1	AAM73677.1	53.1	9.01e-77	AAM73677.1 fibrinolytic enzyme component A, partial [Eisenia fetida]
PrileiEVm017117t1	P83298.1	53.1	9.01e-77	P83298.1 RecName: Full=Fibrinolytic enzyme, isozyme C; Short=F-II [Lumbricus rubellus]
PrileiEVm017117t1	BAL43183.1	54.9	3.16e-76	BAL43183.1 fibrinolytic enzyme [Enchytraeus japonensis]
PrileiEVm017117t1	AAR13227.1	52.7	5.12e-76	AAR13227.1 lumbrokinase-6 precursor, partial [Eisenia fetida]
PrileiEVm017117t1	AAW27919.1	52.7	5.12e-76	AAW27919.1 lumbrokinase, partial [Eisenia fetida]
PrileiEVm017117t1	AAQ13831.1	49.4	3.27e-75	AAQ13831.1 lumbrokinase-Da2 precursor, partial [Lumbricus rubellus]
PrileiEVm017117t1	BAL43182.1	54.1	1.01e-74	BAL43182.1 fibrinolytic enzyme [Enchytraeus japonensis]
PrileiEVm017117t1	AAR13226.1	53.8	3.30e-74	AAR13226.1 lumbrokinase-5 precursor [Eisenia fetida]
PrileiEVm017117t1	ABD76397.1	52.6	1.32e-73	ABD76397.1 fibrinolytic protease 1 [Eisenia fetida]
PrileiEVm017117t1	ABW04905.1	53.5	2.99e-73	ABW04905.1 lumbrokinase, partial [Eisenia fetida]
PrileiEVm017117t1	AAQ13829.1	51.8	3.92e-72	AAQ13829.1 lumbrokinase-7T1 precursor [Lumbricus rubellus]
PrileiEVm017117t1	XP_009018205.1	44.8	1.32e-64	XP_009018205.1 hypothetical protein HELRODRAFT_185617 [Helobdella robusta]
PrileiEVm017117t1	XP_009018207.1	44.3	5.08e-61	XP_009018207.1 hypothetical protein HELRODRAFT_185618 [Helobdella robusta]
PrileiEVm017117t1	XP_009018209.1	44.8	5.52e-60	XP_009018209.1 hypothetical protein HELRODRAFT_185620 [Helobdella robusta]
PrileiEVm017117t1	AIA24461.1	41.2	1.22e-52	AIA24461.1 chymotrypsin-like elastase family member 1 [Haliotis gigantea]
PrileiEVm019134t1	XP_034334647.1	24.7	9.01e-29	XP_034334647.1 uncharacterized protein LOC117691869 [Crassostrea gigas]
PrileiEVm019134t1	CAC5369234.1	23.2	2.08e-24	CAC5369234.1 unnamed protein product [Mytilus coruscus]
PrileiEVm019134t1	CAC5392993.1	23.0	4.15e-24	CAC5392993.1 unnamed protein product [Mytilus coruscus]
PrileiEVm019134t1	CAC5400818.1	23.2	1.19e-23	CAC5400818.1 unnamed protein product [Mytilus coruscus]
PrileiEVm019134t1	XP_034309458.1	24.3	5.38e-23	XP_034309458.1 uncharacterized protein LOC105342725 [Crassostrea gigas]
PrileiEVm019134t1	XP_034302573.1	24.3	5.38e-23	XP_034302573.1 uncharacterized protein LOC117681569 [Crassostrea gigas]
PrileiEVm019134t1	VDI07257.1	23.7	1.23e-22	VDI07257.1 Hypothetical predicted protein [Mytilus galloprovincialis]
PrileiEVm019134t1	CAC5387037.1	23.2	1.20e-20	CAC5387037.1 unnamed protein product [Mytilus coruscus]
PrileiEVm019134t1	CAC5394882.1	27.9	3.02e-16	CAC5394882.1 unnamed protein product [Mytilus coruscus]
PrileiEVm019134t1	CAC5415176.1	21.8	1.09e-15	CAC5415176.1 unnamed protein product [Mytilus coruscus]
PrileiEVm019134t1	CAC5384224.1	24.9	1.64e-11	CAC5384224.1 unnamed protein product [Mytilus coruscus]
PrileiEVm019134t1	CAC5413982.1	24.4	2.03e-11	CAC5413982.1 Transposon Ty3-I Gag-Pol polyprotein,Transposon Ty3-G Gag-Pol polyprotein [Mytilus coruscus]
PrileiEVm019134t1	CAC5394589.1	29.5	4.24e-10	CAC5394589.1 unnamed protein product [Mytilus coruscus]
PrileiEVm019134t1	VDI72787.1	24.4	4.50e-10	VDI72787.1 Hypothetical predicted protein [Mytilus galloprovincialis]
PrileiEVm021211t1	VDH99564.1	37.8	8.97e-33	VDH99564.1 Hypothetical predicted protein [Mytilus galloprovincialis]
PrileiEVm021211t1	VDH98640.1	45.6	6.41e-31	VDH98640.1 Hypothetical predicted protein [Mytilus galloprovincialis]
PrileiEVm021211t1	VDI52001.1	45.6	1.42e-30	VDI52001.1 Hypothetical predicted protein [Mytilus galloprovincialis]
PrileiEVm021211t1	VDH99565.1	45.7	3.05e-29	VDH99565.1 Hypothetical predicted protein [Mytilus galloprovincialis]
PrileiEVm021211t1	XP_021346496.1	33.7	1.21e-28	XP_021346496.1 uncharacterized protein LOC110445931 [Mizuhopecten yessoensis]
PrileiEVm021211t1	CAC5373751.1	43.4	2.42e-28	CAC5373751.1 unnamed protein product [Mytilus coruscus]
PrileiEVm021211t1	CAC5387037.1	44.9	3.89e-28	CAC5387037.1 unnamed protein product [Mytilus coruscus]
PrileiEVm021211t1	VDI31061.1	46.3	3.52e-26	VDI31061.1 Hypothetical predicted protein [Mytilus galloprovincialis]
PrileiEVm021211t1	RWS01610.1	41.5	2.15e-25	RWS01610.1 Retrotransposable element Tf2 protein type 1-like protein [Dinothrombium tinctorium]
PrileiEVm021211t1	CAC5358582.1	43.5	4.37e-25	CAC5358582.1 unnamed protein product [Mytilus coruscus]
PrileiEVm021211t1	CAF4830994.1	43.8	1.30e-24	CAF4830994.1 unnamed protein product [Pieris macdunnoughi]
PrileiEVm021211t1	CAF4921608.1	43.8	1.37e-24	CAF4921608.1 unnamed protein product [Pieris macdunnoughi]
PrileiEVm021211t1	XP_034249687.1	34.5	4.46e-24	XP_034249687.1 uncharacterized protein LOC117650391 [Thrips palmi]
PrileiEVm021211t1	XP_030745256.1	35.8	5.39e-23	XP_030745256.1 uncharacterized protein LOC115874289 [Sitophilus oryzae]
PrileiEVm021211t1	CAA9997932.1	40.0	1.35e-22	CAA9997932.1 unnamed protein product, partial [Nesidiocoris tenuis]
PrileiEVm021211t1	EYC44210.1	44.6	2.45e-22	EYC44210.1 hypothetical protein Y032_0468g2007 [Ancylostoma ceylanicum]
PrileiEVm021211t1	EYC44209.1	44.6	2.50e-22	EYC44209.1 hypothetical protein Y032_0468g2007 [Ancylostoma ceylanicum]
PrileiEVm021211t1	EYC44211.1	44.6	2.56e-22	EYC44211.1 hypothetical protein Y032_0468g2007 [Ancylostoma ceylanicum]
PrileiEVm021211t1	EYC44212.1	44.6	2.60e-22	EYC44212.1 hypothetical protein Y032_0468g2007 [Ancylostoma ceylanicum]
PrileiEVm021211t1	RWS23463.1	38.3	5.49e-22	RWS23463.1 Retrotransposable element Tf2 protein type 1-like protein, partial [Leptotrombidium deliense]
PrileiEVm021211t1	CAF0826616.1	40.7	9.89e-22	CAF0826616.1 unnamed protein product [Brachionus calyciflorus]
PrileiEVm021211t1	KMQ83421.1	44.0	1.46e-21	KMQ83421.1 enzymatic polyprotein endonuclease reverse, partial [Lasius niger]
PrileiEVm021211t1	KAG1925276.1	36.6	2.11e-21	KAG1925276.1 retrotransposable element [Pimephales promelas]
PrileiEVm021211t1	VDI07259.1	44.6	3.40e-21	VDI07259.1 Hypothetical predicted protein [Mytilus galloprovincialis]
PrileiEVm021211t1	KAG1940829.1	36.6	3.45e-21	KAG1940829.1 retrotransposable element [Pimephales promelas]
PrileiEVm021802t1	CAF3897259.1	25.2	1.87e-04	CAF3897259.1 unnamed protein product, partial [Rotaria sp. Silwood1]
PrileiEVm021802t1	CAF4088430.1	25.2	2.43e-04	CAF4088430.1 unnamed protein product, partial [Rotaria sp. Silwood1]
PrileiEVm021802t1	CAF3627986.1	25.2	6.76e-04	CAF3627986.1 unnamed protein product [Rotaria sp. Silwood1]
PrileiEVm021802t1	CAF4686011.1	25.2	6.77e-04	CAF4686011.1 unnamed protein product, partial [Rotaria sp. Silwood1]
PrileiEVm021802t1	CAF4637068.1	25.2	6.84e-04	CAF4637068.1 unnamed protein product [Rotaria sp. Silwood1]
PrileiEVm021802t1	CAF3586759.1	25.2	6.88e-04	CAF3586759.1 unnamed protein product [Rotaria sp. Silwood1]
PrileiEVm021802t1	CAF4202446.1	26.8	7.08e-04	CAF4202446.1 unnamed protein product, partial [Rotaria sordida]
PrileiEVm018192t1	QGZ09958.1	42.2	1.50e-41	QGZ09958.1 NADH dehydrogenase subunit 2 [Eisenia nordenskioldi nordenskioldi]
PrileiEVm018192t1	QGZ09997.1	39.7	7.68e-39	QGZ09997.1 NADH dehydrogenase subunit 2 [Eisenia nordenskioldi nordenskioldi]
PrileiEVm018192t1	YP_009164271.1	44.6	7.68e-39	YP_009164271.1 NADH dehydrogenase subunit 2 [Amynthas longisiphonus]
PrileiEVm018192t1	CAI84975.1	39.6	7.68e-39	CAI84975.1 NADH dehydrogenase subunit 2, partial [Lumbricus terrestris]
PrileiEVm018192t1	QGZ10062.1	38.9	1.07e-38	QGZ10062.1 NADH dehydrogenase subunit 2 [Eisenia tracta]
PrileiEVm018192t1	QGX86601.1	38.8	1.07e-38	QGX86601.1 NADH dehydrogenase subunit 2 [Lumbricus rubellus]
PrileiEVm018192t1	AOR07177.1	41.7	1.44e-38	AOR07177.1 NADH dehydrogenase subunit 2 [Mesenchytraeus cf. pedatus SL-2017]
PrileiEVm018192t1	AOR07178.1	43.4	1.44e-38	AOR07178.1 NADH dehydrogenase subunit 2 [Mesenchytraeus solifugus]
PrileiEVm018192t1	NP_008250.1	39.6	2.05e-38	NP_008250.1 NADH dehydrogenase subunit 2 [Lumbricus terrestris]
PrileiEVm018192t1	YP_009245134.1	43.2	5.46e-38	YP_009245134.1 NADH dehydrogenase subunit 2 [Amynthas jiriensis]
PrileiEVm018192t1	YP_009131513.1	41.2	6.89e-38	YP_009131513.1 NADH dehydrogenase subunit 2 [Tevnia jerichonana]
PrileiEVm018192t1	YP_009744342.1	40.3	7.57e-38	YP_009744342.1 NADH dehydrogenase subunit 2 [Aporrectodea rosea]
PrileiEVm018192t1	AOR07179.1	39.4	1.02e-37	AOR07179.1 NADH dehydrogenase subunit 2 [Mesenchytraeus antaeus]
PrileiEVm018192t1	AOR07181.1	42.6	1.97e-37	AOR07181.1 NADH dehydrogenase subunit 2 [Mesenchytraeus hydrius]
PrileiEVm018192t1	YP_009171130.1	40.2	2.11e-37	YP_009171130.1 NADH dehydrogenase subunit 2 [Drawida japonica]
PrileiEVm018192t1	AOR07180.1	41.2	5.23e-37	AOR07180.1 NADH dehydrogenase subunit 2, partial [Mesenchytraeus cf. gelidus SL-2017]
PrileiEVm018192t1	AOR07176.1	41.6	6.92e-37	AOR07176.1 NADH dehydrogenase subunit 2 [Enchytraeus cf. crypticus SL-2017]
PrileiEVm018192t1	YP_009144493.1	41.2	1.03e-36	YP_009144493.1 NADH dehydrogenase subunit 2 [Amynthas gracilis]
PrileiEVm018192t1	YP_009244910.1	44.2	1.42e-36	YP_009244910.1 NADH dehydrogenase subunit 2 [Duplodicodrilus schmardae]
PrileiEVm018192t1	AOR07175.1	41.2	1.84e-36	AOR07175.1 NADH dehydrogenase subunit 2 [Enchytraeus albidus]
PrileiEVm018192t1	QGZ10075.1	38.9	1.97e-36	QGZ10075.1 NADH dehydrogenase subunit 2 [Eisenia balatonica]
PrileiEVm018192t1	YP_009244884.1	42.5	1.97e-36	YP_009244884.1 NADH dehydrogenase subunit 2 [Amynthas morrisi]
PrileiEVm018192t1	YP_009092420.1	42.5	2.72e-36	YP_009092420.1 NADH dehydrogenase subunit 2 [Amynthas aspergillus]
PrileiEVm018192t1	QGZ09945.1	40.0	3.77e-36	QGZ09945.1 NADH dehydrogenase subunit 2 [Eisenia nordenskioldi nordenskioldi]
PrileiEVm018192t1	YP_009244962.1	41.9	9.99e-36	YP_009244962.1 NADH dehydrogenase subunit 2 [Amynthas robustus]
PrileiEVm020602t1	AIL26013.1	58.3	2.02e-103	AIL26013.1 NADH dehydrogenase subunit 1, partial [Octodriloides boninoi]
PrileiEVm020602t1	AIL26012.1	58.3	2.02e-103	AIL26012.1 NADH dehydrogenase subunit 1, partial [Octodriloides boninoi]
PrileiEVm020602t1	AEW43281.1	59.1	2.77e-103	AEW43281.1 NADH dehydrogenase subunit 1, partial [Prosellodrilus biauriculatus]
PrileiEVm020602t1	QFZ89745.1	58.3	3.43e-103	QFZ89745.1 NADH dehydrogenase subunit 1, partial [Octolasion tyrtaeum]
PrileiEVm020602t1	QFZ89742.1	58.3	3.55e-103	QFZ89742.1 NADH dehydrogenase subunit 1, partial [Octolasion tyrtaeum]
PrileiEVm020602t1	BAM05694.1	57.9	4.00e-103	BAM05694.1 NADH dehydrogenase subunit 1, partial [Metaphire sieboldi]
PrileiEVm020602t1	AEW43251.1	59.0	5.75e-103	AEW43251.1 NADH dehydrogenase subunit 1, partial [Postandrilus majorcanus]
PrileiEVm020602t1	AEW43261.1	59.0	5.75e-103	AEW43261.1 NADH dehydrogenase subunit 1, partial [Postandrilus palmensis]
PrileiEVm020602t1	AEW43267.1	59.0	5.75e-103	AEW43267.1 NADH dehydrogenase subunit 1, partial [Postandrilus palmensis]
PrileiEVm020602t1	AEW43264.1	59.4	5.75e-103	AEW43264.1 NADH dehydrogenase subunit 1, partial [Postandrilus palmensis]
PrileiEVm020602t1	AEW43256.1	59.0	8.14e-103	AEW43256.1 NADH dehydrogenase subunit 1, partial [Postandrilus majorcanus]
PrileiEVm020602t1	ACR57107.1	58.0	8.42e-103	ACR57107.1 NADH dehydrogenase subunit 1, partial [Aporrectodea caliginosa]
PrileiEVm020602t1	ACR57111.1	58.0	8.42e-103	ACR57111.1 NADH dehydrogenase subunit 1, partial [Aporrectodea caliginosa]
PrileiEVm020602t1	ACR57108.1	58.0	9.00e-103	ACR57108.1 NADH dehydrogenase subunit 1, partial [Aporrectodea caliginosa]
PrileiEVm020602t1	ACR57112.1	58.9	9.00e-103	ACR57112.1 NADH dehydrogenase subunit 1, partial [Aporrectodea caliginosa]
PrileiEVm020602t1	QFZ89604.1	58.3	9.76e-103	QFZ89604.1 NADH dehydrogenase subunit 1, partial [Octolasion tyrtaeum]
PrileiEVm020602t1	QFZ89772.1	58.3	1.08e-102	QFZ89772.1 NADH dehydrogenase subunit 1, partial [Octolasion tyrtaeum]
PrileiEVm020602t1	AIL26026.1	58.3	1.15e-102	AIL26026.1 NADH dehydrogenase subunit 1, partial [Octolasion lacteum]
PrileiEVm020602t1	AIL26020.1	57.3	1.15e-102	AIL26020.1 NADH dehydrogenase subunit 1, partial [Octodrilus pseudotranspadanus]
PrileiEVm020602t1	AEW43244.1	59.0	1.15e-102	AEW43244.1 NADH dehydrogenase subunit 1, partial [Postandrilus lavellei]
PrileiEVm020602t1	ACR57132.1	58.0	1.28e-102	ACR57132.1 NADH dehydrogenase subunit 1, partial [Aporrectodea tuberculata]
PrileiEVm020602t1	AGH09436.1	57.6	1.32e-102	AGH09436.1 NADH dehydrogenase subunit I [Metaphire magna ssp. 1 QZ-2012]
PrileiEVm020602t1	AEW43271.1	59.0	1.63e-102	AEW43271.1 NADH dehydrogenase subunit 1, partial [Postandrilus sapkarevi]
PrileiEVm020602t1	ACR57135.1	58.0	1.63e-102	ACR57135.1 NADH dehydrogenase subunit 1, partial [Aporrectodea tuberculata]
PrileiEVm020602t1	ACR57134.1	58.0	1.81e-102	ACR57134.1 NADH dehydrogenase subunit 1, partial [Aporrectodea tuberculata]
PrileiEVm025448t1	XP_032510555.1	40.6	4.48e-06	XP_032510555.1 multiple epidermal growth factor-like domains protein 8 [Danaus plexippus plexippus]
PrileiEVm025448t1	XP_026325406.1	40.6	7.95e-06	XP_026325406.1 multiple epidermal growth factor-like domains protein 8 [Hyposmocoma kahamanoa]
PrileiEVm025448t1	KPI93788.1	39.1	1.06e-05	KPI93788.1 Multiple epidermal growth factor-like domains protein 8 [Papilio xuthus]
PrileiEVm025448t1	XP_013181252.1	39.1	1.06e-05	XP_013181252.1 PREDICTED: uncharacterized protein LOC106127643 [Papilio xuthus]
PrileiEVm025448t1	XP_014358321.1	39.1	1.06e-05	XP_014358321.1 PREDICTED: multiple epidermal growth factor-like domains protein 8 [Papilio machaon]
PrileiEVm025448t1	KOB72256.1	40.6	1.40e-05	KOB72256.1 Uncharacterized protein OBRU01_12436, partial [Operophtera brumata]
PrileiEVm025448t1	XP_028159291.1	40.6	1.41e-05	XP_028159291.1 multiple epidermal growth factor-like domains protein 8 [Ostrinia furnacalis]
PrileiEVm025448t1	RVE48643.1	40.6	1.42e-05	RVE48643.1 hypothetical protein evm_006714 [Chilo suppressalis]
PrileiEVm025448t1	KAF9809575.1	39.1	1.87e-05	KAF9809575.1 hypothetical protein SFRURICE_020872 [Spodoptera frugiperda]
PrileiEVm025448t1	XP_026757059.1	40.6	1.88e-05	XP_026757059.1 multiple epidermal growth factor-like domains protein 8 [Galleria mellonella]
PrileiEVm025448t1	XP_023935610.1	42.0	1.88e-05	XP_023935610.1 multiple epidermal growth factor-like domains protein 8 [Bicyclus anynana]
PrileiEVm025448t1	XP_035454104.1	39.1	1.88e-05	XP_035454104.1 multiple epidermal growth factor-like domains protein 8 [Spodoptera frugiperda]
PrileiEVm025448t1	XP_022820359.1	39.1	1.88e-05	XP_022820359.1 LOW QUALITY PROTEIN: multiple epidermal growth factor-like domains protein 8 [Spodoptera litura]
PrileiEVm025448t1	KAF9415037.1	39.1	1.88e-05	KAF9415037.1 hypothetical protein HW555_007193 [Spodoptera exigua]
PrileiEVm025448t1	XP_038206735.1	39.1	3.33e-05	XP_038206735.1 multiple epidermal growth factor-like domains protein 8 [Zerene cesonia]
PrileiEVm025448t1	XP_014601341.1	39.1	3.35e-05	XP_014601341.1 PREDICTED: multiple epidermal growth factor-like domains protein 8 isoform X5 [Polistes canadensis]
PrileiEVm025448t1	XP_014601340.1	39.1	3.35e-05	XP_014601340.1 PREDICTED: multiple epidermal growth factor-like domains protein 8 isoform X4 [Polistes canadensis]
PrileiEVm025448t1	XP_014601339.1	39.1	3.35e-05	XP_014601339.1 PREDICTED: multiple epidermal growth factor-like domains protein 8 isoform X3 [Polistes canadensis]
PrileiEVm025448t1	XP_014601338.1	39.1	3.35e-05	XP_014601338.1 PREDICTED: multiple epidermal growth factor-like domains protein 8 isoform X2 [Polistes canadensis]
PrileiEVm025448t1	XP_014601336.1	39.1	3.35e-05	XP_014601336.1 PREDICTED: multiple epidermal growth factor-like domains protein 8 isoform X1 [Polistes canadensis]
PrileiEVm025448t1	XP_034829293.1	40.6	4.43e-05	XP_034829293.1 multiple epidermal growth factor-like domains protein 8 [Maniola hyperantus]
PrileiEVm025448t1	XP_021183973.1	37.7	4.43e-05	XP_021183973.1 multiple epidermal growth factor-like domains protein 8 [Helicoverpa armigera]
PrileiEVm025448t1	PCG77331.1	37.7	4.50e-05	PCG77331.1 hypothetical protein B5V51_7496 [Heliothis virescens]
PrileiEVm025448t1	PCG77332.1	37.7	4.50e-05	PCG77332.1 hypothetical protein B5V51_7496 [Heliothis virescens]
PrileiEVm025448t1	PCG77333.1	37.7	4.56e-05	PCG77333.1 hypothetical protein B5V51_7496 [Heliothis virescens]
PrileiEVm022984t1	XP_029202167.1	34.0	2.72e-06	XP_029202167.1 E3 ubiquitin-protein ligase TRIM71-like [Acropora millepora]
PrileiEVm022984t1	XP_027057879.1	34.1	3.70e-06	XP_027057879.1 E3 ubiquitin-protein ligase TRIM71-like [Pocillopora damicornis]
PrileiEVm022984t1	XP_020603845.1	34.1	4.59e-06	XP_020603845.1 E3 ubiquitin-protein ligase TRIM56-like, partial [Orbicella faveolata]
PrileiEVm022984t1	XP_020603840.1	34.1	1.26e-05	XP_020603840.1 E3 ubiquitin-protein ligase TRIM71-like [Orbicella faveolata]
PrileiEVm022984t1	XP_029204517.1	30.2	5.78e-05	XP_029204517.1 E3 ubiquitin-protein ligase TRIM71-like [Acropora millepora]
PrileiEVm022984t1	XP_015779059.1	31.0	1.37e-04	XP_015779059.1 PREDICTED: E3 ubiquitin-protein ligase TRIM71-like [Acropora digitifera]
PrileiEVm022984t1	XP_015779062.1	30.2	1.45e-04	XP_015779062.1 PREDICTED: E3 ubiquitin-protein ligase TRIM71-like isoform X1 [Acropora digitifera]
PrileiEVm022984t1	XP_015779063.1	30.2	1.45e-04	XP_015779063.1 PREDICTED: E3 ubiquitin-protein ligase TRIM71-like isoform X2 [Acropora digitifera]
PrileiEVm022984t1	XP_015779064.1	30.2	1.96e-04	XP_015779064.1 PREDICTED: E3 ubiquitin-protein ligase TRIM71-like isoform X1 [Acropora digitifera]
PrileiEVm022984t1	XP_015779065.1	30.2	1.96e-04	XP_015779065.1 PREDICTED: E3 ubiquitin-protein ligase TRIM71-like isoform X2 [Acropora digitifera]
PrileiEVm022984t1	XP_029200487.1	30.2	3.86e-04	XP_029200487.1 LOW QUALITY PROTEIN: uncharacterized protein LOC114965083 [Acropora millepora]
PrileiEVm022987t1	XP_035689285.1	37.5	3.46e-17	XP_035689285.1 tripartite motif-containing protein 3-like [Branchiostoma floridae]
PrileiEVm022987t1	XP_035674563.1	37.1	9.76e-15	XP_035674563.1 tripartite motif-containing protein 2-like [Branchiostoma floridae]
PrileiEVm022987t1	XP_013390896.1	37.0	1.80e-14	XP_013390896.1 E3 ubiquitin-protein ligase TRIM56-like [Lingula anatina]
PrileiEVm022987t1	XP_035672068.1	38.3	3.05e-14	XP_035672068.1 E3 ubiquitin-protein ligase TRIM71-like [Branchiostoma floridae]
PrileiEVm022987t1	XP_022809879.1	37.5	5.69e-14	XP_022809879.1 E3 ubiquitin-protein ligase TRIM71-like [Stylophora pistillata]
PrileiEVm022987t1	XP_033118859.1	39.4	1.05e-13	XP_033118859.1 tripartite motif-containing protein 2-like [Anneissia japonica]
PrileiEVm022987t1	XP_019647722.1	34.9	1.16e-13	XP_019647722.1 PREDICTED: LOW QUALITY PROTEIN: uncharacterized protein LOC109488023 [Branchiostoma belcheri]
PrileiEVm022987t1	XP_019647725.1	41.4	1.61e-13	XP_019647725.1 PREDICTED: uncharacterized protein LOC109488025 [Branchiostoma belcheri]
PrileiEVm022987t1	XP_033098681.1	40.4	3.59e-13	XP_033098681.1 tripartite motif-containing protein 2-like [Anneissia japonica]
PrileiEVm022987t1	XP_027054755.1	35.6	4.49e-13	XP_027054755.1 E3 ubiquitin-protein ligase TRIM56-like, partial [Pocillopora damicornis]
PrileiEVm022987t1	XP_013418212.1	36.7	4.77e-13	XP_013418212.1 E3 ubiquitin-protein ligase TRIM71-like isoform X2 [Lingula anatina]
PrileiEVm022987t1	XP_013418211.1	36.7	4.78e-13	XP_013418211.1 E3 ubiquitin-protein ligase TRIM71-like isoform X1 [Lingula anatina]
PrileiEVm022987t1	XP_021371186.1	37.0	4.81e-13	XP_021371186.1 uncharacterized protein LOC110461823 [Mizuhopecten yessoensis]
PrileiEVm022987t1	XP_035673187.1	38.5	6.27e-13	XP_035673187.1 tripartite motif-containing protein 45-like [Branchiostoma floridae]
PrileiEVm022987t1	RMX58914.1	35.6	6.46e-13	RMX58914.1 hypothetical protein pdam_00018833 [Pocillopora damicornis]
PrileiEVm022987t1	PFX29173.1	30.6	9.60e-13	PFX29173.1 E3 ubiquitin-protein ligase TRIM71 [Stylophora pistillata]
PrileiEVm022987t1	XP_034313545.1	34.0	1.21e-12	XP_034313545.1 transcription intermediary factor 1-alpha-like [Crassostrea gigas]
PrileiEVm022987t1	XP_019615555.1	40.7	1.22e-12	XP_019615555.1 PREDICTED: tripartite motif-containing protein 3-like [Branchiostoma belcheri]
PrileiEVm022987t1	XP_033107381.1	38.3	1.24e-12	XP_033107381.1 tripartite motif-containing protein 2-like [Anneissia japonica]
PrileiEVm022987t1	XP_033104777.1	42.0	1.63e-12	XP_033104777.1 E3 ubiquitin-protein ligase TRIM32-like [Anneissia japonica]
PrileiEVm022987t1	XP_011436658.2	34.0	1.64e-12	XP_011436658.2 E3 ubiquitin-protein ligase TRIM56-like [Crassostrea gigas]
PrileiEVm022987t1	XP_021363686.1	34.7	1.65e-12	XP_021363686.1 E3 ubiquitin-protein ligase TRIM56-like [Mizuhopecten yessoensis]
PrileiEVm022987t1	XP_006825772.1	32.4	2.10e-12	XP_006825772.1 PREDICTED: E3 ubiquitin-protein ligase TRIM56-like [Saccoglossus kowalevskii]
PrileiEVm022987t1	XP_035698277.1	36.1	2.28e-12	XP_035698277.1 tripartite motif-containing protein 2-like [Branchiostoma floridae]
PrileiEVm022987t1	XP_028169922.1	39.2	3.06e-12	XP_028169922.1 tripartite motif-containing protein 2-like isoform X1 [Ostrinia furnacalis]
PrileiEVm018693t1	XP_018114476.1	35.1	8.64e-30	XP_018114476.1 PREDICTED: cytochrome b561 domain-containing protein 2-like [Xenopus laevis]
PrileiEVm018693t1	NP_001011482.1	35.1	3.38e-29	NP_001011482.1 cytochrome b561 family member D2 [Xenopus tropicalis]
PrileiEVm018693t1	XP_012816467.1	35.1	5.03e-29	XP_012816467.1 cytochrome b561 family member D2 isoform X2 [Xenopus tropicalis]
PrileiEVm018693t1	XP_012816466.1	35.1	9.74e-29	XP_012816466.1 cytochrome b561 family member D2 isoform X1 [Xenopus tropicalis]
PrileiEVm018693t1	XP_018115235.1	34.7	2.61e-28	XP_018115235.1 PREDICTED: cytochrome b561 family member D2 L homeolog isoform X2 [Xenopus laevis]
PrileiEVm018693t1	XP_018115234.1	34.7	3.59e-28	XP_018115234.1 PREDICTED: cytochrome b561 family member D2 L homeolog isoform X1 [Xenopus laevis]
PrileiEVm018693t1	XP_039271588.1	33.7	4.71e-28	XP_039271588.1 cytochrome b561 domain-containing protein 2-like [Styela clava]
PrileiEVm018693t1	NP_001089502.1	35.5	5.15e-28	NP_001089502.1 cytochrome b561 family member D2 S homeolog [Xenopus laevis]
PrileiEVm018693t1	XP_008701958.1	36.5	1.10e-26	XP_008701958.1 PREDICTED: cytochrome b561 domain-containing protein 2 [Ursus maritimus]
PrileiEVm018693t1	XP_025843163.1	36.5	1.10e-26	XP_025843163.1 cytochrome b561 domain-containing protein 2 [Vulpes vulpes]
PrileiEVm018693t1	XP_032267236.1	36.0	4.26e-26	XP_032267236.1 cytochrome b561 domain-containing protein 2 [Phoca vitulina]
PrileiEVm018693t1	XP_026356705.1	36.0	4.26e-26	XP_026356705.1 cytochrome b561 domain-containing protein 2 [Ursus arctos horribilis]
PrileiEVm018693t1	XP_004399342.1	36.0	4.26e-26	XP_004399342.1 PREDICTED: cytochrome b561 domain-containing protein 2 [Odobenus rosmarus divergens]
PrileiEVm018693t1	XP_013977434.1	36.0	5.98e-26	XP_013977434.1 cytochrome b561 domain-containing protein 2 [Canis lupus familiaris]
PrileiEVm018693t1	XP_027980186.1	36.0	8.02e-26	XP_027980186.1 cytochrome b561 domain-containing protein 2 isoform X1 [Eumetopias jubatus]
PrileiEVm018693t1	XP_025740807.1	36.0	8.02e-26	XP_025740807.1 cytochrome b561 domain-containing protein 2 isoform X1 [Callorhinus ursinus]
PrileiEVm018693t1	XP_029773503.1	36.0	8.39e-26	XP_029773503.1 cytochrome b561 domain-containing protein 2 [Suricata suricatta]
PrileiEVm018693t1	XP_035947924.1	36.0	8.39e-26	XP_035947924.1 cytochrome b561 domain-containing protein 2 [Halichoerus grypus]
PrileiEVm018693t1	XP_004760621.1	35.5	3.25e-25	XP_004760621.1 PREDICTED: cytochrome b561 domain-containing protein 2 isoform X1 [Mustela putorius furo]
PrileiEVm018693t1	XP_023676836.1	34.2	6.40e-25	XP_023676836.1 cytochrome b561 domain-containing protein 2 [Paramormyrops kingsleyae]
PrileiEVm018693t1	XP_032176635.1	35.5	3.12e-24	XP_032176635.1 cytochrome b561 domain-containing protein 2 isoform X2 [Mustela erminea]
PrileiEVm018693t1	XP_004760620.2	35.5	3.12e-24	XP_004760620.2 PREDICTED: cytochrome b561 domain-containing protein 2 isoform X2 [Mustela putorius furo]
PrileiEVm018693t1	XP_022353325.1	35.5	3.61e-24	XP_022353325.1 cytochrome b561 domain-containing protein 2 isoform X1 [Enhydra lutris kenyoni]
PrileiEVm018693t1	CAB3235057.1	31.8	1.76e-21	CAB3235057.1 cytochrome b561 domain-containing protein 2 [Phallusia mammillata]
PrileiEVm018693t1	XP_013063344.1	37.5	5.83e-20	XP_013063344.1 PREDICTED: cytochrome b561 domain-containing protein 2-like [Biomphalaria glabrata]
PrileiEVm011776t1	XP_009025328.1	33.2	2.83e-47	XP_009025328.1 hypothetical protein HELRODRAFT_189099 [Helobdella robusta]
PrileiEVm011776t1	XP_009025323.1	29.9	2.76e-44	XP_009025323.1 hypothetical protein HELRODRAFT_189096 [Helobdella robusta]
PrileiEVm011776t1	XP_009025327.1	30.9	2.40e-43	XP_009025327.1 hypothetical protein HELRODRAFT_189098 [Helobdella robusta]
PrileiEVm011776t1	XP_009025329.1	29.6	2.26e-42	XP_009025329.1 hypothetical protein HELRODRAFT_189100 [Helobdella robusta]
PrileiEVm011776t1	XP_009025331.1	32.1	2.36e-42	XP_009025331.1 hypothetical protein HELRODRAFT_163112 [Helobdella robusta]
PrileiEVm011776t1	ELU07866.1	32.8	2.50e-36	ELU07866.1 hypothetical protein CAPTEDRAFT_224739 [Capitella teleta]
PrileiEVm011776t1	ELU07869.1	32.8	6.70e-36	ELU07869.1 hypothetical protein CAPTEDRAFT_224740 [Capitella teleta]
PrileiEVm011776t1	ELU07867.1	33.1	5.02e-35	ELU07867.1 hypothetical protein CAPTEDRAFT_203895 [Capitella teleta]
PrileiEVm011776t1	ELT89889.1	29.9	6.18e-34	ELT89889.1 hypothetical protein CAPTEDRAFT_223751 [Capitella teleta]
PrileiEVm011776t1	ELU10132.1	30.4	1.79e-33	ELU10132.1 hypothetical protein CAPTEDRAFT_219487 [Capitella teleta]
PrileiEVm011776t1	ELU02936.1	29.7	4.31e-33	ELU02936.1 hypothetical protein CAPTEDRAFT_222884 [Capitella teleta]
PrileiEVm011776t1	ELU10077.1	27.9	3.43e-32	ELU10077.1 hypothetical protein CAPTEDRAFT_219462 [Capitella teleta]
PrileiEVm011776t1	CAD5123686.1	32.3	1.07e-31	CAD5123686.1 DgyrCDS12011 [Dimorphilus gyrociliatus]
PrileiEVm011776t1	ELU10382.1	31.4	2.49e-31	ELU10382.1 hypothetical protein CAPTEDRAFT_219720 [Capitella teleta]
PrileiEVm011776t1	ELT92737.1	27.6	5.88e-31	ELT92737.1 hypothetical protein CAPTEDRAFT_216867 [Capitella teleta]
PrileiEVm011776t1	ELT99577.1	31.2	6.84e-31	ELT99577.1 hypothetical protein CAPTEDRAFT_201732 [Capitella teleta]
PrileiEVm011776t1	ELU10134.1	28.7	1.69e-30	ELU10134.1 hypothetical protein CAPTEDRAFT_187300 [Capitella teleta]
PrileiEVm011776t1	ELU03682.1	29.5	3.68e-30	ELU03682.1 hypothetical protein CAPTEDRAFT_225483 [Capitella teleta]
PrileiEVm011776t1	ELU10135.1	27.2	1.14e-29	ELU10135.1 hypothetical protein CAPTEDRAFT_219488 [Capitella teleta]
PrileiEVm011776t1	ELT90700.1	27.8	5.25e-29	ELT90700.1 hypothetical protein CAPTEDRAFT_211538 [Capitella teleta]
PrileiEVm011776t1	ELT97826.1	29.5	5.73e-29	ELT97826.1 hypothetical protein CAPTEDRAFT_217222 [Capitella teleta]
PrileiEVm011776t1	ELT99578.1	28.8	8.00e-27	ELT99578.1 hypothetical protein CAPTEDRAFT_201733 [Capitella teleta]
PrileiEVm011776t1	ELT90890.1	28.1	1.19e-26	ELT90890.1 hypothetical protein CAPTEDRAFT_214555 [Capitella teleta]
PrileiEVm011776t1	CAD5110668.1	29.7	8.25e-26	CAD5110668.1 DgyrCDS45 [Dimorphilus gyrociliatus]
PrileiEVm011776t1	ELU10136.1	26.3	2.41e-25	ELU10136.1 hypothetical protein CAPTEDRAFT_219489 [Capitella teleta]
PrileiEVm028812t1	XP_009025325.1	42.0	5.40e-07	XP_009025325.1 hypothetical protein HELRODRAFT_189097 [Helobdella robusta]
PrileiEVm028812t1	ELT90712.1	43.5	7.47e-07	ELT90712.1 hypothetical protein CAPTEDRAFT_216666 [Capitella teleta]
PrileiEVm028812t1	XP_009025321.1	44.3	1.32e-05	XP_009025321.1 hypothetical protein HELRODRAFT_163101 [Helobdella robusta]
PrileiEVm028812t1	ELT88188.1	42.0	3.01e-05	ELT88188.1 hypothetical protein CAPTEDRAFT_216978 [Capitella teleta]
PrileiEVm028812t1	ELT92737.1	34.0	4.64e-05	ELT92737.1 hypothetical protein CAPTEDRAFT_216867 [Capitella teleta]
PrileiEVm028812t1	ELU10132.1	39.1	6.17e-05	ELU10132.1 hypothetical protein CAPTEDRAFT_219487 [Capitella teleta]
PrileiEVm028812t1	ELU10789.1	38.9	1.47e-04	ELU10789.1 hypothetical protein CAPTEDRAFT_200225 [Capitella teleta]
PrileiEVm028812t1	ELU04472.1	39.1	2.72e-04	ELU04472.1 hypothetical protein CAPTEDRAFT_211921 [Capitella teleta]
PrileiEVm028812t1	ELT98703.1	39.1	2.77e-04	ELT98703.1 hypothetical protein CAPTEDRAFT_220904 [Capitella teleta]
PrileiEVm028812t1	XP_009023659.1	42.6	2.86e-04	XP_009023659.1 hypothetical protein HELRODRAFT_177209 [Helobdella robusta]
PrileiEVm028812t1	ELT99574.1	42.6	3.66e-04	ELT99574.1 hypothetical protein CAPTEDRAFT_224071 [Capitella teleta]
PrileiEVm028812t1	XP_009022800.1	36.6	7.91e-04	XP_009022800.1 hypothetical protein HELRODRAFT_162310 [Helobdella robusta]
PrileiEVm022059t1	XP_009025328.1	38.7	6.22e-16	XP_009025328.1 hypothetical protein HELRODRAFT_189099 [Helobdella robusta]
PrileiEVm022059t1	XP_009025331.1	38.8	1.29e-15	XP_009025331.1 hypothetical protein HELRODRAFT_163112 [Helobdella robusta]
PrileiEVm022059t1	XP_009025329.1	35.1	5.22e-15	XP_009025329.1 hypothetical protein HELRODRAFT_189100 [Helobdella robusta]
PrileiEVm022059t1	XP_009025327.1	33.6	1.80e-12	XP_009025327.1 hypothetical protein HELRODRAFT_189098 [Helobdella robusta]
PrileiEVm022059t1	XP_009025332.1	32.4	6.00e-08	XP_009025332.1 hypothetical protein HELRODRAFT_163113 [Helobdella robusta]
PrileiEVm022059t1	ELU05615.1	28.1	2.08e-04	ELU05615.1 hypothetical protein CAPTEDRAFT_228994 [Capitella teleta]
PrileiEVm022059t1	ELU05617.1	25.3	7.01e-04	ELU05617.1 hypothetical protein CAPTEDRAFT_228995 [Capitella teleta]
PrileiEVm020147t1	QAT81051.1	64.7	8.81e-76	QAT81051.1 extracellular globin, partial [Amynthas sp. FB-2019]
PrileiEVm020147t1	QAT81339.1	63.7	3.75e-75	QAT81339.1 extracellular globin, partial [Pectinatella magnifica]
PrileiEVm020147t1	QAT81154.1	62.6	1.58e-71	QAT81154.1 extracellular globin, partial [Geogenia benhami]
PrileiEVm020147t1	QAT80553.1	62.2	1.81e-71	QAT80553.1 extracellular globin, partial [Guaranidrilus sp. FB-2019]
PrileiEVm020147t1	QAT80581.1	62.2	1.87e-71	QAT80581.1 extracellular globin, partial [Paranais sp. FB-2019]
PrileiEVm020147t1	QAT81260.1	62.0	6.41e-71	QAT81260.1 extracellular globin, partial [Microchaetidae sp. FB-2019]
PrileiEVm020147t1	QAT81175.1	62.4	3.29e-70	QAT81175.1 extracellular globin, partial [Haplotaxidae sp. FB-2019]
PrileiEVm020147t1	QAT81199.1	60.7	1.54e-68	QAT81199.1 extracellular globin, partial [Kincaidiana sp. FB-2019]
PrileiEVm020147t1	QAT81132.1	62.9	2.12e-68	QAT81132.1 extracellular globin, partial [Bimastos eiseni]
PrileiEVm020147t1	CAA09958.1	62.4	2.19e-68	CAA09958.1 hemoglobin C chain precursor [Lumbricus rubellus]
PrileiEVm020147t1	QAT81454.1	60.4	2.76e-68	QAT81454.1 extracellular globin, partial [Stylodrilus heringianus]
PrileiEVm020147t1	P11069.3	62.4	3.11e-68	P11069.3 RecName: Full=Extracellular globin-3; AltName: Full=Erythrocruorin; AltName: Full=Extracellular globin III; AltName: Full=Globin C; Flags: Precursor [Lumbricus terrestris]
PrileiEVm020147t1	4D0H_4	61.8	1.26e-67	4D0H_4 Chain 4, Extracellular Globin-3 [Lumbricus terrestris]
PrileiEVm020147t1	QAT81349.1	58.9	1.26e-67	QAT81349.1 extracellular globin, partial [Phagodrilus sp. FB-2019]
PrileiEVm020147t1	QAT81122.1	58.9	1.26e-67	QAT81122.1 extracellular globin, partial [Dorydrilus michaelseni]
PrileiEVm020147t1	QAT81066.1	62.4	3.33e-67	QAT81066.1 extracellular globin, partial [Bothrioneurum vejdovskyanum]
PrileiEVm020147t1	QAT81126.1	62.0	6.78e-67	QAT81126.1 extracellular globin, partial [Drawida sp. FB-2019]
PrileiEVm020147t1	QAT81023.1	60.2	7.48e-67	QAT81023.1 extracellular globin, partial [Andiorrhinus sp. FB-2019]
PrileiEVm020147t1	4U8U_C	64.9	7.80e-67	4U8U_C Chain C, Globin c Chain [Glossoscolex paulistus]
PrileiEVm020147t1	QAT80573.1	56.1	1.66e-65	QAT80573.1 extracellular globin, partial [Olavius albidus]
PrileiEVm020147t1	QAT81388.1	57.1	1.80e-65	QAT81388.1 extracellular globin, partial [Propappus volki]
PrileiEVm020147t1	QAT81202.1	61.2	2.47e-65	QAT81202.1 extracellular globin, partial [Kruppomenia borealis]
PrileiEVm020147t1	QAT81397.1	58.5	4.96e-65	QAT81397.1 extracellular globin, partial [Rhinodrilus priollii]
PrileiEVm020147t1	1X9F_C	63.1	5.54e-65	1X9F_C Chain C, Globin III, extracellular [Lumbricus terrestris]
PrileiEVm020147t1	4CYX_0	63.5	9.78e-65	4CYX_0 Chain 0, Extracellular Globin-3 [Lumbricus terrestris]
PrileiEVm020038t1	XP_009016945.1	68.1	1.87e-79	XP_009016945.1 hypothetical protein HELRODRAFT_185543 [Helobdella robusta]
PrileiEVm020038t1	AAT85577.1	69.6	1.12e-78	AAT85577.1 U2 small nuclear ribonucleoprotein auxiliary factor large subunit [Alvinella pompejana]
PrileiEVm020038t1	OWF52954.1	68.8	1.09e-77	OWF52954.1 Splicing factor U2AF 50 kDa subunit [Mizuhopecten yessoensis]
PrileiEVm020038t1	XP_022313761.1	69.4	2.71e-77	XP_022313761.1 splicing factor U2AF 50 kDa subunit-like [Crassostrea virginica]
PrileiEVm020038t1	XP_011438167.1	69.4	3.03e-77	XP_011438167.1 splicing factor U2AF 50 kDa subunit [Crassostrea gigas]
PrileiEVm020038t1	PVD39402.1	69.0	3.73e-77	PVD39402.1 hypothetical protein C0Q70_02032 [Pomacea canaliculata]
PrileiEVm020038t1	XP_025096284.1	69.0	5.51e-77	XP_025096284.1 splicing factor U2AF 50 kDa subunit-like [Pomacea canaliculata]
PrileiEVm020038t1	XP_033756556.1	69.4	1.06e-76	XP_033756556.1 splicing factor U2AF 50 kDa subunit-like isoform X4 [Pecten maximus]
PrileiEVm020038t1	XP_033756547.1	69.4	1.12e-76	XP_033756547.1 splicing factor U2AF 50 kDa subunit-like isoform X3 [Pecten maximus]
PrileiEVm020038t1	XP_033756537.1	69.4	1.18e-76	XP_033756537.1 splicing factor U2AF 50 kDa subunit-like isoform X2 [Pecten maximus]
PrileiEVm020038t1	XP_033756528.1	69.4	1.25e-76	XP_033756528.1 splicing factor U2AF 50 kDa subunit-like isoform X1 [Pecten maximus]
PrileiEVm020038t1	XP_021348202.1	68.8	1.41e-76	XP_021348202.1 splicing factor U2AF 50 kDa subunit-like isoform X4 [Mizuhopecten yessoensis]
PrileiEVm020038t1	XP_021348201.1	68.8	1.49e-76	XP_021348201.1 splicing factor U2AF 50 kDa subunit-like isoform X3 [Mizuhopecten yessoensis]
PrileiEVm020038t1	CAE1332348.1	65.6	1.67e-76	CAE1332348.1 U2AF2 [Sepia pharaonis]
PrileiEVm020038t1	XP_021348200.1	68.8	2.02e-76	XP_021348200.1 splicing factor U2AF 50 kDa subunit-like isoform X2 [Mizuhopecten yessoensis]
PrileiEVm020038t1	XP_021348199.1	68.8	2.13e-76	XP_021348199.1 splicing factor U2AF 50 kDa subunit-like isoform X1 [Mizuhopecten yessoensis]
PrileiEVm020038t1	KAF6030696.1	67.6	6.15e-76	KAF6030696.1 U2af50 [Bugula neritina]
PrileiEVm020038t1	VDH97731.1	68.3	9.37e-76	VDH97731.1 splicing factor U2AF 65 kDa subunit [Mytilus galloprovincialis]
PrileiEVm020038t1	CAD7395287.1	65.1	1.01e-75	CAD7395287.1 unnamed protein product [Timema poppensis]
PrileiEVm020038t1	PNF21033.1	66.1	1.42e-75	PNF21033.1 hypothetical protein B7P43_G08408 [Cryptotermes secundus]
PrileiEVm020038t1	XP_017461513.1	64.4	1.04e-74	XP_017461513.1 PREDICTED: splicing factor U2AF 50 kDa subunit-like, partial [Rhagoletis zephyria]
PrileiEVm020038t1	CAC5393562.1	68.3	1.12e-74	CAC5393562.1 U2AF2 [Mytilus coruscus]
PrileiEVm020038t1	VDH97730.1	68.3	1.18e-74	VDH97730.1 splicing factor U2AF 65 kDa subunit [Mytilus galloprovincialis]
PrileiEVm020038t1	VDH97729.1	68.3	1.25e-74	VDH97729.1 splicing factor U2AF 65 kDa subunit [Mytilus galloprovincialis]
PrileiEVm020038t1	CAD5115003.1	66.5	1.99e-74	CAD5115003.1 DgyrCDS4025 [Dimorphilus gyrociliatus]
PrileiEVm028268t1	XP_009054326.1	46.7	7.57e-43	XP_009054326.1 hypothetical protein LOTGIDRAFT_160901 [Lottia gigantea]
PrileiEVm028268t1	XP_030840270.1	46.5	3.19e-42	XP_030840270.1 uncharacterized protein LOC105437671 [Strongylocentrotus purpuratus]
PrileiEVm028268t1	XP_030846554.1	47.9	3.23e-37	XP_030846554.1 uncharacterized protein LOC115926158 [Strongylocentrotus purpuratus]
PrileiEVm028268t1	XP_030849551.1	47.9	1.26e-36	XP_030849551.1 uncharacterized protein LOC115927605 [Strongylocentrotus purpuratus]
PrileiEVm028268t1	XP_009045860.1	57.3	1.39e-30	XP_009045860.1 hypothetical protein LOTGIDRAFT_171417 [Lottia gigantea]
PrileiEVm028268t1	XP_009058164.1	39.3	7.12e-29	XP_009058164.1 hypothetical protein LOTGIDRAFT_153920 [Lottia gigantea]
PrileiEVm028268t1	XP_009051750.1	34.9	4.07e-08	XP_009051750.1 hypothetical protein LOTGIDRAFT_153018 [Lottia gigantea]
PrileiEVm028268t1	XP_030848541.1	67.6	1.04e-05	XP_030848541.1 uncharacterized protein LOC115927188 [Strongylocentrotus purpuratus]
PrileiEVm024178t1	ABN58714.1	62.6	6.70e-38	ABN58714.1 pol-like protein [Biomphalaria glabrata]
PrileiEVm024178t1	KAG1658848.1	54.3	1.07e-31	KAG1658848.1 hypothetical protein GQR58_022769 [Nymphon striatum]
PrileiEVm024178t1	KAG1673362.1	54.7	1.71e-31	KAG1673362.1 hypothetical protein GQR58_015617 [Nymphon striatum]
PrileiEVm024178t1	KAG1678705.1	55.2	2.00e-31	KAG1678705.1 hypothetical protein GQR58_013246 [Nymphon striatum]
PrileiEVm024178t1	KAG1655161.1	54.3	3.66e-31	KAG1655161.1 RNA-directed DNA polymerase from mobile element jockey [Nymphon striatum]
PrileiEVm024178t1	KAG1655162.1	54.3	3.71e-31	KAG1655162.1 RNA-directed DNA polymerase from mobile element jockey [Nymphon striatum]
PrileiEVm024178t1	KAG1705494.1	54.3	3.71e-31	KAG1705494.1 RNA-directed DNA polymerase from mobile element jockey [Nymphon striatum]
PrileiEVm024178t1	KAG1676583.1	55.2	3.74e-31	KAG1676583.1 RNA-directed DNA polymerase from mobile element jockey [Nymphon striatum]
PrileiEVm024178t1	KAG1676584.1	55.2	3.74e-31	KAG1676584.1 RNA-directed DNA polymerase from mobile element jockey [Nymphon striatum]
PrileiEVm024178t1	KAG1676582.1	55.2	3.74e-31	KAG1676582.1 RNA-directed DNA polymerase from mobile element jockey [Nymphon striatum]
PrileiEVm024178t1	KAG1655164.1	54.3	3.75e-31	KAG1655164.1 RNA-directed DNA polymerase from mobile element jockey [Nymphon striatum]
PrileiEVm024178t1	KAG1655163.1	54.3	3.76e-31	KAG1655163.1 RNA-directed DNA polymerase from mobile element jockey [Nymphon striatum]
PrileiEVm024178t1	KAG1705495.1	54.3	3.76e-31	KAG1705495.1 RNA-directed DNA polymerase from mobile element jockey [Nymphon striatum]
PrileiEVm024178t1	KAG1648969.1	54.3	4.42e-31	KAG1648969.1 hypothetical protein GQR58_029434 [Nymphon striatum]
PrileiEVm024178t1	KAG1652275.1	55.2	4.54e-31	KAG1652275.1 Retrovirus-related Pol polyprotein from type-1 retrotransposable element R1 [Nymphon striatum]
PrileiEVm024178t1	KAG1649842.1	55.2	6.77e-31	KAG1649842.1 RNA-directed DNA polymerase from mobile element jockey [Nymphon striatum]
PrileiEVm024178t1	KAG1708475.1	55.2	6.82e-31	KAG1708475.1 RNA-directed DNA polymerase from mobile element jockey [Nymphon striatum]
PrileiEVm024178t1	KAG1649840.1	55.2	6.87e-31	KAG1649840.1 RNA-directed DNA polymerase from mobile element jockey [Nymphon striatum]
PrileiEVm024178t1	KAG1677306.1	55.2	6.87e-31	KAG1677306.1 RNA-directed DNA polymerase from mobile element jockey [Nymphon striatum]
PrileiEVm024178t1	KAG1670617.1	55.2	6.88e-31	KAG1670617.1 RNA-directed DNA polymerase from mobile element jockey [Nymphon striatum]
PrileiEVm024178t1	KAG1677310.1	55.2	6.88e-31	KAG1677310.1 RNA-directed DNA polymerase from mobile element jockey [Nymphon striatum]
PrileiEVm024178t1	KAG1677303.1	55.2	6.89e-31	KAG1677303.1 RNA-directed DNA polymerase from mobile element jockey [Nymphon striatum]
PrileiEVm024178t1	KAG1677304.1	55.2	6.90e-31	KAG1677304.1 RNA-directed DNA polymerase from mobile element jockey [Nymphon striatum]
PrileiEVm024178t1	KAG1654988.1	55.2	6.91e-31	KAG1654988.1 RNA-directed DNA polymerase from mobile element jockey [Nymphon striatum]
PrileiEVm024178t1	KAG1682981.1	55.2	6.94e-31	KAG1682981.1 RNA-directed DNA polymerase from mobile element jockey [Nymphon striatum]
PrileiEVm021747t1	KAG1678705.1	42.6	7.90e-59	KAG1678705.1 hypothetical protein GQR58_013246 [Nymphon striatum]
PrileiEVm021747t1	KAG1680025.1	42.6	2.96e-57	KAG1680025.1 RNA-directed DNA polymerase from mobile element jockey [Nymphon striatum]
PrileiEVm021747t1	KAG1680026.1	42.6	3.18e-57	KAG1680026.1 RNA-directed DNA polymerase from mobile element jockey [Nymphon striatum]
PrileiEVm021747t1	KAG1714471.1	42.3	4.83e-57	KAG1714471.1 hypothetical protein GQR58_001470 [Nymphon striatum]
PrileiEVm021747t1	KAG1714470.1	42.3	5.14e-57	KAG1714470.1 hypothetical protein GQR58_001470 [Nymphon striatum]
PrileiEVm021747t1	KAG1714473.1	42.3	7.16e-57	KAG1714473.1 hypothetical protein GQR58_001470 [Nymphon striatum]
PrileiEVm021747t1	KAG1648970.1	42.3	7.58e-57	KAG1648970.1 hypothetical protein GQR58_029435 [Nymphon striatum]
PrileiEVm021747t1	KAG1714472.1	42.3	8.25e-57	KAG1714472.1 hypothetical protein GQR58_001470 [Nymphon striatum]
PrileiEVm021747t1	KAG1652275.1	41.6	1.15e-56	KAG1652275.1 Retrovirus-related Pol polyprotein from type-1 retrotransposable element R1 [Nymphon striatum]
PrileiEVm021747t1	KAG1658847.1	42.3	1.22e-56	KAG1658847.1 RNA-directed DNA polymerase from mobile element jockey [Nymphon striatum]
PrileiEVm021747t1	KAG1655164.1	42.3	4.00e-56	KAG1655164.1 RNA-directed DNA polymerase from mobile element jockey [Nymphon striatum]
PrileiEVm021747t1	KAG1655163.1	42.3	4.03e-56	KAG1655163.1 RNA-directed DNA polymerase from mobile element jockey [Nymphon striatum]
PrileiEVm021747t1	KAG1648969.1	41.2	7.53e-56	KAG1648969.1 hypothetical protein GQR58_029434 [Nymphon striatum]
PrileiEVm021747t1	KAG1649840.1	42.6	9.08e-56	KAG1649840.1 RNA-directed DNA polymerase from mobile element jockey [Nymphon striatum]
PrileiEVm021747t1	KAG1713968.1	42.3	9.59e-56	KAG1713968.1 RNA-directed DNA polymerase from mobile element jockey [Nymphon striatum]
PrileiEVm021747t1	KAG1713967.1	42.3	1.02e-55	KAG1713967.1 RNA-directed DNA polymerase from mobile element jockey [Nymphon striatum]
PrileiEVm021747t1	KAG1713965.1	42.3	1.02e-55	KAG1713965.1 RNA-directed DNA polymerase from mobile element jockey [Nymphon striatum]
PrileiEVm021747t1	KAG1649841.1	42.6	1.03e-55	KAG1649841.1 RNA-directed DNA polymerase from mobile element jockey [Nymphon striatum]
PrileiEVm021747t1	KAG1653062.1	42.3	1.08e-55	KAG1653062.1 RNA-directed DNA polymerase from mobile element jockey [Nymphon striatum]
PrileiEVm021747t1	KAG1682981.1	42.3	1.31e-55	KAG1682981.1 RNA-directed DNA polymerase from mobile element jockey [Nymphon striatum]
PrileiEVm021747t1	KAG1676583.1	45.3	1.80e-55	KAG1676583.1 RNA-directed DNA polymerase from mobile element jockey [Nymphon striatum]
PrileiEVm021747t1	KAG1676584.1	45.3	1.80e-55	KAG1676584.1 RNA-directed DNA polymerase from mobile element jockey [Nymphon striatum]
PrileiEVm021747t1	KAG1676582.1	45.3	1.82e-55	KAG1676582.1 RNA-directed DNA polymerase from mobile element jockey [Nymphon striatum]
PrileiEVm021747t1	KAG1673362.1	43.8	1.91e-55	KAG1673362.1 hypothetical protein GQR58_015617 [Nymphon striatum]
PrileiEVm021747t1	KAG1713961.1	42.3	1.96e-55	KAG1713961.1 RNA-directed DNA polymerase from mobile element jockey [Nymphon striatum]
PrileiEVm018333t1	XP_013414401.1	54.3	9.68e-68	XP_013414401.1 uncharacterized protein LOC106176520 [Lingula anatina]
PrileiEVm018333t1	XP_013410844.1	52.3	1.50e-66	XP_013410844.1 uncharacterized protein LOC106174021 [Lingula anatina]
PrileiEVm018333t1	XP_013414434.1	52.3	2.12e-66	XP_013414434.1 uncharacterized protein LOC106176547 [Lingula anatina]
PrileiEVm018333t1	XP_013414435.1	51.8	5.91e-66	XP_013414435.1 uncharacterized protein LOC106176548 [Lingula anatina]
PrileiEVm018333t1	ELU02289.1	53.5	8.41e-65	ELU02289.1 hypothetical protein CAPTEDRAFT_182185 [Capitella teleta]
PrileiEVm018333t1	XP_009051735.1	54.5	7.27e-63	XP_009051735.1 hypothetical protein LOTGIDRAFT_209094 [Lottia gigantea]
PrileiEVm018333t1	XP_013410841.1	45.5	2.38e-61	XP_013410841.1 uncharacterized protein LOC106174017, partial [Lingula anatina]
PrileiEVm018333t1	XP_005093689.1	50.8	1.39e-60	XP_005093689.1 D-beta-hydroxybutyrate dehydrogenase [Aplysia californica]
PrileiEVm018333t1	XP_005093688.1	48.7	1.48e-60	XP_005093688.1 D-beta-hydroxybutyrate dehydrogenase [Aplysia californica]
PrileiEVm018333t1	XP_019638126.1	48.3	1.64e-60	XP_019638126.1 PREDICTED: uncharacterized protein LOC109480375 [Branchiostoma belcheri]
PrileiEVm018333t1	XP_009013470.1	49.8	7.84e-60	XP_009013470.1 hypothetical protein HELRODRAFT_74885 [Helobdella robusta]
PrileiEVm018333t1	XP_034329290.1	49.7	8.98e-60	XP_034329290.1 D-beta-hydroxybutyrate dehydrogenase [Crassostrea gigas]
PrileiEVm018333t1	XP_035663319.1	47.3	6.93e-59	XP_035663319.1 D-beta-hydroxybutyrate dehydrogenase-like [Branchiostoma floridae]
PrileiEVm018333t1	XP_033760061.1	52.1	2.25e-58	XP_033760061.1 D-beta-hydroxybutyrate dehydrogenase-like [Pecten maximus]
PrileiEVm018333t1	XP_035663057.1	52.8	3.98e-57	XP_035663057.1 D-beta-hydroxybutyrate dehydrogenase-like isoform X1 [Branchiostoma floridae]
PrileiEVm018333t1	XP_035663058.1	55.5	4.44e-57	XP_035663058.1 D-beta-hydroxybutyrate dehydrogenase-like isoform X2 [Branchiostoma floridae]
PrileiEVm018333t1	XP_022287771.1	49.7	1.61e-56	XP_022287771.1 uncharacterized protein LOC111100326 [Crassostrea virginica]
PrileiEVm018333t1	XP_006820473.1	44.3	2.07e-56	XP_006820473.1 PREDICTED: 3-oxoacyl-[acyl-carrier-protein] reductase, chloroplastic-like [Saccoglossus kowalevskii]
PrileiEVm018333t1	CAC5420550.1	46.8	3.74e-56	CAC5420550.1 E1.1.1.30 [Mytilus coruscus]
PrileiEVm018333t1	XP_019637920.1	48.8	5.85e-56	XP_019637920.1 PREDICTED: uncharacterized protein LOC109480212 [Branchiostoma belcheri]
PrileiEVm018333t1	CAD5125009.1	47.0	1.63e-55	CAD5125009.1 DgyrCDS13250 [Dimorphilus gyrociliatus]
PrileiEVm018333t1	XP_021344956.1	49.2	2.18e-55	XP_021344956.1 uncharacterized protein LOC110444928 [Mizuhopecten yessoensis]
PrileiEVm018333t1	CAD5125008.1	47.0	2.46e-55	CAD5125008.1 DgyrCDS13249 [Dimorphilus gyrociliatus]
PrileiEVm018333t1	VDI64439.1	47.9	9.25e-55	VDI64439.1 Hypothetical predicted protein [Mytilus galloprovincialis]
PrileiEVm018333t1	XP_006820472.1	46.8	1.22e-54	XP_006820472.1 PREDICTED: 3-oxoacyl-[acyl-carrier-protein] reductase, chloroplastic-like [Saccoglossus kowalevskii]
PrileiEVm025847t1	XP_014779187.1	44.4	7.54e-08	XP_014779187.1 PREDICTED: uncharacterized protein LOC106875517 [Octopus bimaculoides]
PrileiEVm025847t1	CAE1177610.1	45.6	1.91e-07	CAE1177610.1 unnamed protein product [Sepia pharaonis]
PrileiEVm025847t1	RUS79472.1	43.4	2.99e-07	RUS79472.1 hypothetical protein EGW08_012776, partial [Elysia chlorotica]
PrileiEVm025847t1	XP_014779190.1	40.3	1.13e-06	XP_014779190.1 PREDICTED: uncharacterized protein RP688-like isoform X2 [Octopus bimaculoides]
PrileiEVm025847t1	CAE1306913.1	47.4	1.15e-06	CAE1306913.1 unnamed protein product [Sepia pharaonis]
PrileiEVm025847t1	XP_014779188.1	40.3	1.21e-06	XP_014779188.1 PREDICTED: uncharacterized protein RP688-like isoform X1 [Octopus bimaculoides]
PrileiEVm025847t1	RUS73902.1	44.3	1.93e-06	RUS73902.1 hypothetical protein EGW08_018338 [Elysia chlorotica]
PrileiEVm025847t1	XP_013080103.1	53.7	3.39e-06	XP_013080103.1 PREDICTED: uncharacterized protein LOC106065749 [Biomphalaria glabrata]
PrileiEVm025847t1	XP_013084304.1	39.6	2.65e-05	XP_013084304.1 PREDICTED: uncharacterized protein LOC106069234 [Biomphalaria glabrata]
PrileiEVm025847t1	CAE1306930.1	31.6	1.78e-04	CAE1306930.1 unnamed protein product [Sepia pharaonis]
PrileiEVm025847t1	XP_014790348.1	40.4	2.40e-04	XP_014790348.1 PREDICTED: uncharacterized protein RP688-like [Octopus bimaculoides]
PrileiEVm025847t1	KOF62291.1	40.4	3.38e-04	KOF62291.1 hypothetical protein OCBIM_22024326mg [Octopus bimaculoides]
PrileiEVm023464t1	RUS79472.1	43.4	8.08e-08	RUS79472.1 hypothetical protein EGW08_012776, partial [Elysia chlorotica]
PrileiEVm023464t1	RUS73902.1	34.3	2.33e-07	RUS73902.1 hypothetical protein EGW08_018338 [Elysia chlorotica]
PrileiEVm023464t1	XP_014779190.1	39.4	2.80e-07	XP_014779190.1 PREDICTED: uncharacterized protein RP688-like isoform X2 [Octopus bimaculoides]
PrileiEVm023464t1	XP_014779188.1	39.4	2.99e-07	XP_014779188.1 PREDICTED: uncharacterized protein RP688-like isoform X1 [Octopus bimaculoides]
PrileiEVm023464t1	XP_014779187.1	41.3	1.00e-06	XP_014779187.1 PREDICTED: uncharacterized protein LOC106875517 [Octopus bimaculoides]
PrileiEVm023464t1	XP_013084304.1	41.5	1.43e-06	XP_013084304.1 PREDICTED: uncharacterized protein LOC106069234 [Biomphalaria glabrata]
PrileiEVm023464t1	CAE1306913.1	45.6	1.79e-06	CAE1306913.1 unnamed protein product [Sepia pharaonis]
PrileiEVm023464t1	CAE1177610.1	43.9	2.06e-06	CAE1177610.1 unnamed protein product [Sepia pharaonis]
PrileiEVm023464t1	XP_013080103.1	53.7	2.42e-06	XP_013080103.1 PREDICTED: uncharacterized protein LOC106065749 [Biomphalaria glabrata]
PrileiEVm023464t1	CAE1306930.1	34.4	1.86e-04	CAE1306930.1 unnamed protein product [Sepia pharaonis]
PrileiEVm023464t1	XP_005103976.1	43.1	2.01e-04	XP_005103976.1 uncharacterized protein LOC101864638 [Aplysia californica]
PrileiEVm023464t1	KAA3674952.1	41.8	4.42e-04	KAA3674952.1 uncharacterized protein DEA37_0001258 [Paragonimus westermani]
PrileiEVm023464t1	XP_005103925.2	36.8	4.51e-04	XP_005103925.2 uncharacterized protein LOC101851970 [Aplysia californica]
PrileiEVm023464t1	XP_014790348.1	51.4	6.34e-04	XP_014790348.1 PREDICTED: uncharacterized protein RP688-like [Octopus bimaculoides]
PrileiEVm023464t1	KOF62291.1	51.4	7.87e-04	KOF62291.1 hypothetical protein OCBIM_22024326mg [Octopus bimaculoides]
PrileiEVm023582t1	XP_014779187.1	44.0	3.95e-11	XP_014779187.1 PREDICTED: uncharacterized protein LOC106875517 [Octopus bimaculoides]
PrileiEVm023582t1	CAE1306913.1	52.6	5.58e-11	CAE1306913.1 unnamed protein product [Sepia pharaonis]
PrileiEVm023582t1	CAE1177610.1	45.6	1.00e-09	CAE1177610.1 unnamed protein product [Sepia pharaonis]
PrileiEVm023582t1	XP_014779190.1	37.7	3.45e-09	XP_014779190.1 PREDICTED: uncharacterized protein RP688-like isoform X2 [Octopus bimaculoides]
PrileiEVm023582t1	XP_014779188.1	37.7	3.74e-09	XP_014779188.1 PREDICTED: uncharacterized protein RP688-like isoform X1 [Octopus bimaculoides]
PrileiEVm023582t1	RUS79472.1	41.5	8.53e-09	RUS79472.1 hypothetical protein EGW08_012776, partial [Elysia chlorotica]
PrileiEVm023582t1	RUS73902.1	45.9	5.14e-08	RUS73902.1 hypothetical protein EGW08_018338 [Elysia chlorotica]
PrileiEVm023582t1	CAE1306930.1	34.2	2.08e-07	CAE1306930.1 unnamed protein product [Sepia pharaonis]
PrileiEVm023582t1	XP_005103976.1	35.3	3.20e-07	XP_005103976.1 uncharacterized protein LOC101864638 [Aplysia californica]
PrileiEVm023582t1	XP_013084304.1	49.0	1.09e-06	XP_013084304.1 PREDICTED: uncharacterized protein LOC106069234 [Biomphalaria glabrata]
PrileiEVm023582t1	XP_014790348.1	38.6	3.52e-06	XP_014790348.1 PREDICTED: uncharacterized protein RP688-like [Octopus bimaculoides]
PrileiEVm023582t1	KOF62291.1	38.6	4.75e-06	KOF62291.1 hypothetical protein OCBIM_22024326mg [Octopus bimaculoides]
PrileiEVm023582t1	VDK43629.1	44.8	6.59e-06	VDK43629.1 unnamed protein product [Taenia asiatica]
PrileiEVm023582t1	XP_013080103.1	42.9	6.72e-06	XP_013080103.1 PREDICTED: uncharacterized protein LOC106065749 [Biomphalaria glabrata]
PrileiEVm023582t1	XP_014777730.1	31.3	8.07e-06	XP_014777730.1 PREDICTED: uncharacterized protein LOC106874495 [Octopus bimaculoides]
PrileiEVm023582t1	CUT99572.1	36.0	1.27e-05	CUT99572.1 lipopolysaccharide choline [Echinococcus multilocularis]
PrileiEVm023582t1	XP_036362602.1	37.7	2.18e-05	XP_036362602.1 uncharacterized protein LOC115216231 [Octopus sinensis]
PrileiEVm023582t1	XP_005103925.2	38.6	2.30e-05	XP_005103925.2 uncharacterized protein LOC101851970 [Aplysia californica]
PrileiEVm023582t1	XP_021344491.1	47.2	2.72e-05	XP_021344491.1 uncharacterized protein LOC110444437 [Mizuhopecten yessoensis]
PrileiEVm023582t1	XP_029656919.2	27.7	2.73e-05	XP_029656919.2 uncharacterized protein LOC115230955 isoform X1 [Octopus sinensis]
PrileiEVm023582t1	XP_021357603.1	47.2	3.17e-05	XP_021357603.1 uncharacterized protein LOC110453091 [Mizuhopecten yessoensis]
PrileiEVm023582t1	XP_036355771.1	35.8	3.70e-05	XP_036355771.1 uncharacterized protein LOC115230955 isoform X2 [Octopus sinensis]
PrileiEVm023582t1	XP_033749228.1	43.4	4.35e-05	XP_033749228.1 uncharacterized protein LOC117333920 [Pecten maximus]
PrileiEVm023582t1	CAE1149409.1	41.5	5.00e-05	CAE1149409.1 licD [Sepia pharaonis]
PrileiEVm023582t1	XP_034324151.1	37.1	5.10e-05	XP_034324151.1 uncharacterized protein LOC105336780 [Crassostrea gigas]
PrileiEVm013493t1	XP_013388382.1	42.4	5.79e-102	XP_013388382.1 GATOR complex protein NPRL2 [Lingula anatina]
PrileiEVm013493t1	XP_017568168.1	43.6	7.49e-101	XP_017568168.1 GATOR complex protein NPRL2 isoform X1 [Pygocentrus nattereri]
PrileiEVm013493t1	XP_026853092.1	43.1	5.75e-100	XP_026853092.1 GATOR complex protein NPRL2 [Electrophorus electricus]
PrileiEVm013493t1	XP_035679118.1	41.0	9.80e-100	XP_035679118.1 GATOR complex protein NPRL2-like [Branchiostoma floridae]
PrileiEVm013493t1	XP_022101188.1	41.4	1.42e-99	XP_022101188.1 GATOR complex protein NPRL2-like isoform X2 [Acanthaster planci]
PrileiEVm013493t1	CAE1142404.1	43.7	1.76e-99	CAE1142404.1 NPRL2 [Sepia pharaonis]
PrileiEVm013493t1	XP_038047778.1	41.2	1.87e-99	XP_038047778.1 GATOR complex protein NPRL2-like [Patiria miniata]
PrileiEVm013493t1	XP_036426889.1	43.1	2.24e-99	XP_036426889.1 GATOR complex protein NPRL2 [Colossoma macropomum]
PrileiEVm013493t1	XP_030632612.1	43.4	2.55e-99	XP_030632612.1 LOW QUALITY PROTEIN: GATOR complex protein NPRL2 [Chanos chanos]
PrileiEVm013493t1	NP_001039312.1	43.8	3.15e-99	NP_001039312.1 GATOR complex protein NPRL2 [Danio rerio]
PrileiEVm013493t1	XP_026069752.1	43.8	3.39e-98	XP_026069752.1 GATOR complex protein NPRL2 [Carassius auratus]
PrileiEVm013493t1	XP_018974592.1	43.8	4.38e-98	XP_018974592.1 PREDICTED: LOW QUALITY PROTEIN: nitrogen permease regulator 2-like protein [Cyprinus carpio]
PrileiEVm013493t1	XP_016375543.1	43.8	6.68e-98	XP_016375543.1 PREDICTED: nitrogen permease regulator 2-like protein isoform X1 [Sinocyclocheilus rhinocerous]
PrileiEVm013493t1	KAF4112085.1	43.8	6.68e-98	KAF4112085.1 hypothetical protein G5714_006880 [Onychostoma macrolepis]
PrileiEVm013493t1	XP_029638260.1	42.5	7.36e-98	XP_029638260.1 GATOR complex protein NPRL2 [Octopus sinensis]
PrileiEVm013493t1	XP_016103118.1	43.8	8.10e-98	XP_016103118.1 PREDICTED: nitrogen permease regulator 2-like protein isoform X1 [Sinocyclocheilus grahami]
PrileiEVm013493t1	XP_002738243.1	41.8	1.93e-97	XP_002738243.1 PREDICTED: nitrogen permease regulator 2-like protein-like [Saccoglossus kowalevskii]
PrileiEVm013493t1	XP_016296782.1	43.8	2.02e-97	XP_016296782.1 PREDICTED: nitrogen permease regulator 2-like protein isoform X2 [Sinocyclocheilus anshuiensis]
PrileiEVm013493t1	XP_027003199.1	42.8	2.60e-97	XP_027003199.1 GATOR complex protein NPRL2 [Tachysurus fulvidraco]
PrileiEVm013493t1	XP_003217608.1	43.6	2.68e-97	XP_003217608.1 PREDICTED: nitrogen permease regulator 2-like protein isoform X1 [Anolis carolinensis]
PrileiEVm013493t1	KAF7711614.1	42.3	1.01e-96	KAF7711614.1 hypothetical protein HF521_000625 [Silurus meridionalis]
PrileiEVm013493t1	XP_033643582.1	41.0	1.30e-96	XP_033643582.1 GATOR complex protein NPRL2-like [Asterias rubens]
PrileiEVm013493t1	XP_012678049.1	43.6	1.42e-96	XP_012678049.1 GATOR complex protein NPRL2 [Clupea harengus]
PrileiEVm013493t1	XP_026785055.1	42.5	1.42e-96	XP_026785055.1 GATOR complex protein NPRL2 [Pangasianodon hypophthalmus]
PrileiEVm013493t1	XP_020644561.1	43.6	2.05e-96	XP_020644561.1 nitrogen permease regulator 2-like protein isoform X2 [Pogona vitticeps]
PrileiEVm022249t1	XP_028152744.1	36.3	7.65e-17	XP_028152744.1 uncharacterized protein LOC114346153 [Diabrotica virgifera virgifera]
PrileiEVm022249t1	XP_021003954.1	31.3	9.39e-17	XP_021003954.1 uncharacterized protein LOC110283347 [Parasteatoda tepidariorum]
PrileiEVm022249t1	XP_037501404.1	33.8	1.63e-16	XP_037501404.1 uncharacterized protein LOC119375297 [Rhipicephalus sanguineus]
PrileiEVm022249t1	VEN47666.1	27.2	3.00e-16	VEN47666.1 unnamed protein product [Callosobruchus maculatus]
PrileiEVm022249t1	XP_037561138.1	43.5	1.60e-15	XP_037561138.1 LOW QUALITY PROTEIN: uncharacterized protein LOC119440288 [Dermacentor silvarum]
PrileiEVm022249t1	XP_012554196.1	37.0	9.87e-14	XP_012554196.1 PREDICTED: THAP domain-containing protein 2-like [Hydra vulgaris]
PrileiEVm022249t1	XP_037518457.1	39.5	2.13e-12	XP_037518457.1 uncharacterized protein LOC119395552 [Rhipicephalus sanguineus]
PrileiEVm022249t1	KAF6201361.1	32.8	7.53e-10	KAF6201361.1 hypothetical protein [Apolygus lucorum]
PrileiEVm022249t1	XP_037572221.1	51.6	1.66e-09	XP_037572221.1 uncharacterized protein LOC119454335, partial [Dermacentor silvarum]
PrileiEVm022249t1	XP_029848187.2	35.6	1.66e-08	XP_029848187.2 uncharacterized protein LOC115330483 [Ixodes scapularis]
PrileiEVm022249t1	GBN51703.1	40.0	2.36e-08	GBN51703.1 hypothetical protein AVEN_188880-1 [Araneus ventricosus]
PrileiEVm022249t1	XP_037560978.1	51.9	1.44e-07	XP_037560978.1 uncharacterized protein LOC119440111 [Dermacentor silvarum]
PrileiEVm022249t1	XP_018911837.1	24.9	1.57e-07	XP_018911837.1 PREDICTED: uncharacterized protein LOC109040369 [Bemisia tabaci]
PrileiEVm022249t1	XP_037570607.1	30.2	1.61e-07	XP_037570607.1 uncharacterized protein LOC119452724 [Dermacentor silvarum]
PrileiEVm022249t1	XP_037572202.1	49.2	1.88e-07	XP_037572202.1 LOW QUALITY PROTEIN: uncharacterized protein LOC119454309, partial [Dermacentor silvarum]
PrileiEVm022249t1	GBM92517.1	38.9	2.83e-07	GBM92517.1 hypothetical protein AVEN_105666-1, partial [Araneus ventricosus]
PrileiEVm022249t1	KAG4076498.1	23.3	7.37e-07	KAG4076498.1 hypothetical protein HA402_014462 [Bradysia odoriphaga]
PrileiEVm022249t1	XP_023216109.1	27.5	2.29e-06	XP_023216109.1 uncharacterized protein LOC111618768 [Centruroides sculpturatus]
PrileiEVm022249t1	XP_037523162.1	27.2	3.43e-06	XP_037523162.1 uncharacterized protein LOC119400228 [Rhipicephalus sanguineus]
PrileiEVm022249t1	KAG0440798.1	35.5	5.43e-06	KAG0440798.1 hypothetical protein HPB47_016173 [Ixodes persulcatus]
PrileiEVm022249t1	GBM20603.1	32.6	6.49e-06	GBM20603.1 hypothetical protein AVEN_261721-1 [Araneus ventricosus]
PrileiEVm022249t1	XP_037561309.1	45.8	1.16e-05	XP_037561309.1 uncharacterized protein LOC119440475 [Dermacentor silvarum]
PrileiEVm022249t1	XP_030269808.1	34.3	1.42e-05	XP_030269808.1 uncharacterized protein LOC115580080 [Sparus aurata]
PrileiEVm022249t1	KAF8786111.1	35.2	7.63e-05	KAF8786111.1 Protein kinase C-binding protein 1 like protein [Argiope bruennichi]
PrileiEVm022249t1	RZF35215.1	33.7	4.05e-04	RZF35215.1 hypothetical protein LSTR_LSTR014009 [Laodelphax striatellus]
PrileiEVm022429t1	XP_021003954.1	32.0	3.75e-17	XP_021003954.1 uncharacterized protein LOC110283347 [Parasteatoda tepidariorum]
PrileiEVm022429t1	GBM69389.1	36.3	2.14e-16	GBM69389.1 hypothetical protein AVEN_134423-1 [Araneus ventricosus]
PrileiEVm022429t1	XP_037501404.1	34.0	2.18e-16	XP_037501404.1 uncharacterized protein LOC119375297 [Rhipicephalus sanguineus]
PrileiEVm022429t1	XP_037561138.1	44.4	6.86e-16	XP_037561138.1 LOW QUALITY PROTEIN: uncharacterized protein LOC119440288 [Dermacentor silvarum]
PrileiEVm022429t1	VEN47666.1	26.8	2.29e-15	VEN47666.1 unnamed protein product [Callosobruchus maculatus]
PrileiEVm022429t1	XP_037290345.1	40.5	2.01e-14	XP_037290345.1 uncharacterized protein LOC119185437 [Rhipicephalus microplus]
PrileiEVm022429t1	VEN60650.1	34.8	2.66e-14	VEN60650.1 unnamed protein product [Callosobruchus maculatus]
PrileiEVm022429t1	XP_012554196.1	37.8	3.88e-14	XP_012554196.1 PREDICTED: THAP domain-containing protein 2-like [Hydra vulgaris]
PrileiEVm022429t1	XP_018911202.1	36.2	5.44e-14	XP_018911202.1 PREDICTED: THAP domain-containing protein 2-like [Bemisia tabaci]
PrileiEVm022429t1	XP_037269172.1	40.5	6.04e-14	XP_037269172.1 uncharacterized protein LOC119160979 [Rhipicephalus microplus]
PrileiEVm022429t1	PSN29070.1	34.1	1.89e-13	PSN29070.1 hypothetical protein C0J52_28314 [Blattella germanica]
PrileiEVm022429t1	XP_037518457.1	40.3	9.19e-13	XP_037518457.1 uncharacterized protein LOC119395552 [Rhipicephalus sanguineus]
PrileiEVm022429t1	KAF6201361.1	37.4	4.12e-10	KAF6201361.1 hypothetical protein [Apolygus lucorum]
PrileiEVm022429t1	XP_037572221.1	51.6	1.66e-09	XP_037572221.1 uncharacterized protein LOC119454335, partial [Dermacentor silvarum]
PrileiEVm022429t1	GBN51703.1	25.4	1.02e-08	GBN51703.1 hypothetical protein AVEN_188880-1 [Araneus ventricosus]
PrileiEVm022429t1	XP_029848187.2	35.6	1.66e-08	XP_029848187.2 uncharacterized protein LOC115330483 [Ixodes scapularis]
PrileiEVm022429t1	GBM92517.1	25.0	3.89e-08	GBM92517.1 hypothetical protein AVEN_105666-1, partial [Araneus ventricosus]
PrileiEVm022429t1	XP_037570607.1	30.2	6.88e-08	XP_037570607.1 uncharacterized protein LOC119452724 [Dermacentor silvarum]
PrileiEVm022429t1	XP_037560978.1	51.9	1.44e-07	XP_037560978.1 uncharacterized protein LOC119440111 [Dermacentor silvarum]
PrileiEVm022429t1	XP_037572202.1	49.2	1.88e-07	XP_037572202.1 LOW QUALITY PROTEIN: uncharacterized protein LOC119454309, partial [Dermacentor silvarum]
PrileiEVm022429t1	KAG4076498.1	22.9	5.56e-07	KAG4076498.1 hypothetical protein HA402_014462 [Bradysia odoriphaga]
PrileiEVm022429t1	XP_018911837.1	24.0	1.89e-06	XP_018911837.1 PREDICTED: uncharacterized protein LOC109040369 [Bemisia tabaci]
PrileiEVm022429t1	XP_037523162.1	27.2	1.95e-06	XP_037523162.1 uncharacterized protein LOC119400228 [Rhipicephalus sanguineus]
PrileiEVm022429t1	XP_023216109.1	28.3	2.29e-06	XP_023216109.1 uncharacterized protein LOC111618768 [Centruroides sculpturatus]
PrileiEVm022429t1	KAG0440798.1	35.5	5.43e-06	KAG0440798.1 hypothetical protein HPB47_016173 [Ixodes persulcatus]
PrileiEVm027166t1	KAF8791338.1	45.6	8.26e-24	KAF8791338.1 hypothetical protein HNY73_006224 [Argiope bruennichi]
PrileiEVm027166t1	VEN43153.1	48.7	1.66e-21	VEN43153.1 unnamed protein product [Callosobruchus maculatus]
PrileiEVm027166t1	KAF8791337.1	45.6	2.94e-21	KAF8791337.1 hypothetical protein HNY73_006224 [Argiope bruennichi]
PrileiEVm027166t1	XP_037280224.1	46.0	7.54e-21	XP_037280224.1 uncharacterized protein LOC119173522 [Rhipicephalus microplus]
PrileiEVm027166t1	XP_035212330.1	42.0	2.98e-20	XP_035212330.1 uncharacterized protein LOC118186362 [Stegodyphus dumicola]
PrileiEVm027166t1	XP_035217487.1	46.0	3.08e-20	XP_035217487.1 LOW QUALITY PROTEIN: uncharacterized protein LOC118190813 [Stegodyphus dumicola]
PrileiEVm027166t1	XP_023238551.1	43.4	3.29e-20	XP_023238551.1 uncharacterized protein LOC111637309 [Centruroides sculpturatus]
PrileiEVm027166t1	GBM01384.1	45.1	4.03e-20	GBM01384.1 hypothetical protein AVEN_236207-1 [Araneus ventricosus]
PrileiEVm027166t1	VEN41670.1	46.9	6.19e-20	VEN41670.1 unnamed protein product [Callosobruchus maculatus]
PrileiEVm027166t1	GBL93657.1	45.8	9.94e-19	GBL93657.1 hypothetical protein AVEN_169538-1 [Araneus ventricosus]
PrileiEVm027166t1	GBN51703.1	41.6	5.75e-18	GBN51703.1 hypothetical protein AVEN_188880-1 [Araneus ventricosus]
PrileiEVm027166t1	GBO13033.1	45.8	9.39e-18	GBO13033.1 hypothetical protein AVEN_111592-1 [Araneus ventricosus]
PrileiEVm027166t1	GBO13038.1	45.8	9.39e-18	GBO13038.1 hypothetical protein AVEN_266561-1 [Araneus ventricosus]
PrileiEVm027166t1	GBO13031.1	45.8	9.39e-18	GBO13031.1 hypothetical protein AVEN_40191-1 [Araneus ventricosus]
PrileiEVm027166t1	XP_035233153.1	37.8	3.46e-17	XP_035233153.1 uncharacterized protein LOC118204968, partial [Stegodyphus dumicola]
PrileiEVm027166t1	KFM60107.1	47.7	5.52e-17	KFM60107.1 Transposable element P transposase, partial [Stegodyphus mimosarum]
PrileiEVm027166t1	XP_035205147.1	46.8	1.71e-16	XP_035205147.1 uncharacterized protein LOC118180113 [Stegodyphus dumicola]
PrileiEVm027166t1	XP_023216843.1	40.5	2.36e-16	XP_023216843.1 uncharacterized protein LOC111619367 [Centruroides sculpturatus]
PrileiEVm027166t1	XP_021001547.1	43.2	2.61e-16	XP_021001547.1 uncharacterized protein LOC110282455 [Parasteatoda tepidariorum]
PrileiEVm027166t1	GBN64873.1	40.2	3.07e-16	GBN64873.1 hypothetical protein AVEN_38806-1 [Araneus ventricosus]
PrileiEVm027166t1	GBM73050.1	40.7	3.10e-16	GBM73050.1 hypothetical protein AVEN_268527-1 [Araneus ventricosus]
PrileiEVm027166t1	PSN30096.1	39.2	3.59e-16	PSN30096.1 hypothetical protein C0J52_26283 [Blattella germanica]
PrileiEVm027166t1	XP_023231795.1	40.5	4.32e-16	XP_023231795.1 uncharacterized protein LOC111631721 [Centruroides sculpturatus]
PrileiEVm027166t1	GBM47521.1	40.4	5.82e-16	GBM47521.1 hypothetical protein AVEN_211141-1 [Araneus ventricosus]
PrileiEVm027166t1	KAG1650685.1	41.9	9.67e-16	KAG1650685.1 THAP domain-containing protein 1 [Nymphon striatum]
PrileiEVm016461t1	ELT98935.1	30.2	5.62e-17	ELT98935.1 hypothetical protein CAPTEDRAFT_218063 [Capitella teleta]
PrileiEVm016461t1	XP_013394110.1	27.1	3.28e-12	XP_013394110.1 uncharacterized protein LOC106161635 [Lingula anatina]
PrileiEVm016461t1	XP_013402466.1	26.2	2.58e-11	XP_013402466.1 leucine zipper putative tumor suppressor 1-like [Lingula anatina]
PrileiEVm016461t1	XP_013084832.1	26.8	8.52e-09	XP_013084832.1 PREDICTED: myosin-9-like [Biomphalaria glabrata]
PrileiEVm016461t1	XP_007890709.1	26.4	5.52e-06	XP_007890709.1 PREDICTED: coiled-coil domain-containing protein 160 [Callorhinchus milii]
PrileiEVm016461t1	RUS78880.1	25.5	1.26e-05	RUS78880.1 hypothetical protein EGW08_013355 [Elysia chlorotica]
PrileiEVm017255t1	ELU14798.1	28.8	2.24e-17	ELU14798.1 hypothetical protein CAPTEDRAFT_222213 [Capitella teleta]
PrileiEVm017255t1	XP_013385861.1	29.3	5.24e-12	XP_013385861.1 carbohydrate sulfotransferase 1 isoform X3 [Lingula anatina]
PrileiEVm017255t1	XP_013385860.1	29.3	5.31e-12	XP_013385860.1 carbohydrate sulfotransferase 1 isoform X2 [Lingula anatina]
PrileiEVm017255t1	XP_013385859.1	29.3	5.51e-12	XP_013385859.1 carbohydrate sulfotransferase 1 isoform X1 [Lingula anatina]
PrileiEVm017255t1	ELU06888.1	35.3	8.56e-12	ELU06888.1 hypothetical protein CAPTEDRAFT_218321 [Capitella teleta]
PrileiEVm017255t1	XP_023932892.1	30.0	5.69e-11	XP_023932892.1 carbohydrate sulfotransferase 3 isoform X2 [Lingula anatina]
PrileiEVm017255t1	XP_023932891.1	30.0	5.98e-11	XP_023932891.1 carbohydrate sulfotransferase 3 isoform X1 [Lingula anatina]
PrileiEVm017255t1	ELT98829.1	26.0	1.26e-10	ELT98829.1 hypothetical protein CAPTEDRAFT_210872 [Capitella teleta]
PrileiEVm017255t1	XP_021351459.1	33.6	1.37e-10	XP_021351459.1 carbohydrate sulfotransferase 1-like [Mizuhopecten yessoensis]
PrileiEVm017255t1	XP_013395915.1	33.0	1.73e-10	XP_013395915.1 carbohydrate sulfotransferase 3 [Lingula anatina]
PrileiEVm017255t1	PVD35671.1	29.3	1.44e-09	PVD35671.1 hypothetical protein C0Q70_02634 [Pomacea canaliculata]
PrileiEVm017255t1	XP_025083600.1	29.3	1.52e-09	XP_025083600.1 uncharacterized protein LOC112557778 [Pomacea canaliculata]
PrileiEVm017255t1	XP_021346850.1	31.0	2.42e-08	XP_021346850.1 carbohydrate sulfotransferase 5-like [Mizuhopecten yessoensis]
PrileiEVm017255t1	ELT92250.1	25.0	4.01e-08	ELT92250.1 hypothetical protein CAPTEDRAFT_223538 [Capitella teleta]
PrileiEVm017255t1	ELT98961.1	31.4	4.49e-08	ELT98961.1 hypothetical protein CAPTEDRAFT_186382 [Capitella teleta]
PrileiEVm017255t1	ELU13539.1	27.6	1.18e-07	ELU13539.1 hypothetical protein CAPTEDRAFT_218234 [Capitella teleta]
PrileiEVm017255t1	XP_005103643.1	33.3	1.20e-07	XP_005103643.1 carbohydrate sulfotransferase 6 [Aplysia californica]
PrileiEVm017255t1	RUS74474.1	31.6	1.23e-07	RUS74474.1 hypothetical protein EGW08_017749 [Elysia chlorotica]
PrileiEVm017255t1	XP_013410432.1	27.7	1.49e-07	XP_013410432.1 carbohydrate sulfotransferase 1 [Lingula anatina]
PrileiEVm017255t1	XP_013420569.1	33.6	2.63e-07	XP_013420569.1 carbohydrate sulfotransferase 1-like [Lingula anatina]
PrileiEVm017255t1	XP_033745336.1	25.8	1.46e-06	XP_033745336.1 carbohydrate sulfotransferase 4-like [Pecten maximus]
PrileiEVm017255t1	XP_021366923.1	27.0	1.64e-06	XP_021366923.1 carbohydrate sulfotransferase 2-like [Mizuhopecten yessoensis]
PrileiEVm017255t1	XP_005110986.1	28.6	1.73e-06	XP_005110986.1 carbohydrate sulfotransferase 1 isoform X2 [Aplysia californica]
PrileiEVm017255t1	XP_005110985.1	28.6	1.97e-06	XP_005110985.1 carbohydrate sulfotransferase 1 isoform X1 [Aplysia californica]
PrileiEVm017255t1	XP_037087426.1	36.0	2.77e-06	XP_037087426.1 carbohydrate sulfotransferase 6-like [Pollicipes pollicipes]
PrileiEVm024247t1	XP_021362235.1	92.2	5.76e-69	XP_021362235.1 elongin-C [Mizuhopecten yessoensis]
PrileiEVm024247t1	OWF46193.1	89.3	8.42e-69	OWF46193.1 Transcription elongation factor B polypeptide 1 [Mizuhopecten yessoensis]
PrileiEVm024247t1	XP_034311874.1	91.3	1.15e-68	XP_034311874.1 elongin-C [Crassostrea gigas]
PrileiEVm024247t1	XP_033737257.1	92.2	1.15e-68	XP_033737257.1 elongin-C [Pecten maximus]
PrileiEVm024247t1	CAD7265822.1	89.7	1.19e-68	CAD7265822.1 unnamed protein product [Timema shepardi]
PrileiEVm024247t1	CAD7440752.1	89.7	1.19e-68	CAD7440752.1 unnamed protein product [Timema bartmani]
PrileiEVm024247t1	XP_013785772.1	90.5	2.10e-68	XP_013785772.1 elongin-C [Limulus polyphemus]
PrileiEVm024247t1	VDI80454.1	91.3	2.24e-68	VDI80454.1 transcription elongation factor B, polypeptide 1 [Mytilus galloprovincialis]
PrileiEVm024247t1	PSN35946.1	90.4	4.48e-68	PSN35946.1 Elongin-C [Blattella germanica]
PrileiEVm024247t1	XP_022319129.1	90.4	4.63e-68	XP_022319129.1 elongin-C [Crassostrea virginica]
PrileiEVm024247t1	KAG0725090.1	89.7	5.82e-68	KAG0725090.1 Elongin-C [Chionoecetes opilio]
PrileiEVm024247t1	XP_027237816.1	88.8	5.94e-68	XP_027237816.1 elongin-C [Penaeus vannamei]
PrileiEVm024247t1	XP_023713265.1	87.9	6.77e-68	XP_023713265.1 elongin-C isoform X3 [Cryptotermes secundus]
PrileiEVm024247t1	XP_023713264.1	87.9	8.24e-68	XP_023713264.1 elongin-C isoform X2 [Cryptotermes secundus]
PrileiEVm024247t1	MPC39954.1	88.8	1.19e-67	MPC39954.1 Transcription elongation factor B polypeptide 1 [Portunus trituberculatus]
PrileiEVm024247t1	XP_025109422.1	89.6	1.31e-67	XP_025109422.1 elongin-C [Pomacea canaliculata]
PrileiEVm024247t1	GFG30629.1	87.9	2.57e-67	GFG30629.1 hypothetical protein Cfor_10528 [Coptotermes formosanus]
PrileiEVm024247t1	XP_013399401.1	91.4	2.71e-67	XP_013399401.1 elongin-C [Lingula anatina]
PrileiEVm024247t1	XP_033226137.1	86.7	4.10e-67	XP_033226137.1 elongin-C isoform X1 [Belonocnema treatae]
PrileiEVm024247t1	XP_020290135.1	79.3	4.16e-67	XP_020290135.1 elongin-C isoform X3 [Pseudomyrmex gracilis]
PrileiEVm024247t1	XP_032686472.1	78.1	4.90e-67	XP_032686472.1 elongin-C isoform X3 [Odontomachus brunneus]
PrileiEVm024247t1	CAD6203097.1	85.0	5.80e-67	CAD6203097.1 GSCOCG00009731001-RA-CDS [Cotesia congregata]
PrileiEVm024247t1	XP_015601555.1	86.6	8.21e-67	XP_015601555.1 elongin-C isoform X3 [Cephus cinctus]
PrileiEVm024247t1	XP_006819568.1	86.8	1.05e-66	XP_006819568.1 PREDICTED: transcription elongation factor B polypeptide 1-like [Saccoglossus kowalevskii]
PrileiEVm024247t1	XP_008555733.1	85.7	1.16e-66	XP_008555733.1 PREDICTED: transcription elongation factor B polypeptide 1 [Microplitis demolitor]
PrileiEVm028318t1	XP_003104992.1	41.7	1.27e-04	XP_003104992.1 hypothetical protein CRE_24498 [Caenorhabditis remanei]
PrileiEVm028318t1	XP_003091962.1	43.2	1.33e-04	XP_003091962.1 hypothetical protein CRE_19517 [Caenorhabditis remanei]
PrileiEVm028318t1	RVE50535.1	36.9	1.66e-04	RVE50535.1 hypothetical protein evm_004864 [Chilo suppressalis]
PrileiEVm028318t1	XP_003088625.1	42.0	1.79e-04	XP_003088625.1 hypothetical protein CRE_07941 [Caenorhabditis remanei]
PrileiEVm028318t1	XP_003103183.1	40.5	1.88e-04	XP_003103183.1 hypothetical protein CRE_26624 [Caenorhabditis remanei]
PrileiEVm028318t1	XP_003097394.1	42.0	2.48e-04	XP_003097394.1 hypothetical protein CRE_16256 [Caenorhabditis remanei]
PrileiEVm028318t1	KXJ11739.1	36.9	5.00e-04	KXJ11739.1 RNA-directed DNA polymerase from mobile element jockey [Exaiptasia diaphana]
PrileiEVm028318t1	CAB3388757.1	40.7	5.08e-04	CAB3388757.1 Hypothetical predicted protein, partial [Cloeon dipterum]
PrileiEVm028318t1	CAB3381625.1	40.7	5.48e-04	CAB3381625.1 Hypothetical predicted protein [Cloeon dipterum]
PrileiEVm028318t1	CAB3374445.1	40.7	5.49e-04	CAB3374445.1 Hypothetical predicted protein [Cloeon dipterum]
PrileiEVm028318t1	CAB3377478.1	40.7	5.68e-04	CAB3377478.1 Hypothetical predicted protein [Cloeon dipterum]
PrileiEVm028318t1	CAB3381065.1	40.7	5.81e-04	CAB3381065.1 Hypothetical predicted protein [Cloeon dipterum]
PrileiEVm028318t1	CAF1073509.1	38.4	6.14e-04	CAF1073509.1 unnamed protein product, partial [Brachionus calyciflorus]
PrileiEVm021510t1	ELU04210.1	55.4	3.66e-22	ELU04210.1 hypothetical protein CAPTEDRAFT_203582 [Capitella teleta]
PrileiEVm021510t1	XP_012563489.1	42.4	1.90e-04	XP_012563489.1 PREDICTED: uncharacterized protein LOC105848085 [Hydra vulgaris]
PrileiEVm022202t1	XP_019647204.1	53.2	2.63e-21	XP_019647204.1 PREDICTED: uncharacterized protein LOC109487641 [Branchiostoma belcheri]
PrileiEVm022202t1	XP_035700338.1	53.9	3.49e-21	XP_035700338.1 uncharacterized protein LOC118432825 [Branchiostoma floridae]
PrileiEVm022202t1	XP_035664490.1	53.9	3.67e-21	XP_035664490.1 uncharacterized protein LOC118407993 [Branchiostoma floridae]
PrileiEVm022202t1	XP_035683454.1	54.5	8.20e-20	XP_035683454.1 uncharacterized protein LOC118420666 [Branchiostoma floridae]
PrileiEVm022202t1	XP_035687738.1	44.7	4.54e-19	XP_035687738.1 uncharacterized protein LOC118423620 [Branchiostoma floridae]
PrileiEVm022202t1	XP_019615694.1	51.3	8.22e-18	XP_019615694.1 PREDICTED: uncharacterized protein LOC109463362 [Branchiostoma belcheri]
PrileiEVm022202t1	XP_030848535.1	51.4	1.62e-17	XP_030848535.1 uncharacterized protein LOC577012 isoform X2 [Strongylocentrotus purpuratus]
PrileiEVm022202t1	XP_030848534.1	51.4	1.62e-17	XP_030848534.1 uncharacterized protein LOC577012 isoform X1 [Strongylocentrotus purpuratus]
PrileiEVm022202t1	XP_030832915.1	51.4	1.62e-17	XP_030832915.1 uncharacterized protein LOC584759 isoform X5 [Strongylocentrotus purpuratus]
PrileiEVm022202t1	XP_030832853.1	51.4	1.62e-17	XP_030832853.1 uncharacterized protein LOC584759 isoform X4 [Strongylocentrotus purpuratus]
PrileiEVm022202t1	XP_030832801.1	51.4	1.62e-17	XP_030832801.1 uncharacterized protein LOC584759 isoform X3 [Strongylocentrotus purpuratus]
PrileiEVm022202t1	XP_030832761.1	51.4	1.62e-17	XP_030832761.1 uncharacterized protein LOC584759 isoform X2 [Strongylocentrotus purpuratus]
PrileiEVm022202t1	XP_030832718.1	51.4	1.62e-17	XP_030832718.1 uncharacterized protein LOC584759 isoform X1 [Strongylocentrotus purpuratus]
PrileiEVm022202t1	XP_030845839.1	51.4	1.62e-17	XP_030845839.1 uncharacterized protein LOC115925935 [Strongylocentrotus purpuratus]
PrileiEVm022202t1	XP_019628628.1	48.7	2.17e-17	XP_019628628.1 PREDICTED: uncharacterized protein LOC109473188 [Branchiostoma belcheri]
PrileiEVm022202t1	XP_030853244.1	51.4	2.92e-17	XP_030853244.1 uncharacterized protein LOC753697 isoform X3 [Strongylocentrotus purpuratus]
PrileiEVm022202t1	XP_030853241.1	51.4	2.92e-17	XP_030853241.1 uncharacterized protein LOC753697 isoform X2 [Strongylocentrotus purpuratus]
PrileiEVm022202t1	XP_030853240.1	51.4	2.92e-17	XP_030853240.1 uncharacterized protein LOC753697 isoform X1 [Strongylocentrotus purpuratus]
PrileiEVm022202t1	XP_035688781.1	43.8	2.94e-17	XP_035688781.1 uncharacterized protein LOC118424340 [Branchiostoma floridae]
PrileiEVm022202t1	XP_030854795.1	51.4	3.00e-17	XP_030854795.1 uncharacterized protein LOC105438861 [Strongylocentrotus purpuratus]
PrileiEVm022202t1	XP_035686765.1	43.8	5.22e-17	XP_035686765.1 uncharacterized protein LOC118422978 [Branchiostoma floridae]
PrileiEVm022202t1	XP_035695978.1	43.8	5.51e-17	XP_035695978.1 uncharacterized protein LOC118429562 [Branchiostoma floridae]
PrileiEVm022202t1	RVE55472.1	45.9	7.56e-17	RVE55472.1 hypothetical protein OJAV_G00235970 [Oryzias javanicus]
PrileiEVm022202t1	XP_039258260.1	46.1	1.37e-16	XP_039258260.1 uncharacterized protein LOC120334820 [Styela clava]
PrileiEVm022202t1	XP_019632298.1	42.5	1.38e-16	XP_019632298.1 PREDICTED: uncharacterized protein LOC109475924 [Branchiostoma belcheri]
PrileiEVm018004t1	ELU13791.1	57.9	9.16e-56	ELU13791.1 hypothetical protein CAPTEDRAFT_213860 [Capitella teleta]
PrileiEVm018004t1	EDO33832.1	67.4	8.07e-55	EDO33832.1 predicted protein, partial [Nematostella vectensis]
PrileiEVm018004t1	VDH96060.1	49.4	1.51e-39	VDH96060.1 Hypothetical predicted protein [Mytilus galloprovincialis]
PrileiEVm018004t1	VDI54585.1	49.4	3.19e-39	VDI54585.1 Hypothetical predicted protein [Mytilus galloprovincialis]
PrileiEVm018004t1	KAG1701166.1	50.0	6.85e-34	KAG1701166.1 putative uncharacterized transposon-derived protein F54H12.3 [Nymphon striatum]
PrileiEVm018004t1	KAG1666595.1	49.4	4.22e-33	KAG1666595.1 putative uncharacterized transposon-derived protein F54H12.3 [Nymphon striatum]
PrileiEVm018004t1	KAG1656938.1	41.8	6.38e-33	KAG1656938.1 putative uncharacterized transposon-derived protein F54H12.3 [Nymphon striatum]
PrileiEVm018004t1	ELT95234.1	55.5	1.30e-32	ELT95234.1 hypothetical protein CAPTEDRAFT_65842, partial [Capitella teleta]
PrileiEVm018004t1	ELU00860.1	51.9	1.77e-32	ELU00860.1 hypothetical protein CAPTEDRAFT_211932, partial [Capitella teleta]
PrileiEVm018004t1	VDI33805.1	50.7	6.30e-30	VDI33805.1 Hypothetical predicted protein [Mytilus galloprovincialis]
PrileiEVm018004t1	KAG1701171.1	31.7	3.56e-29	KAG1701171.1 hypothetical protein GQR58_004951 [Nymphon striatum]
PrileiEVm018004t1	KAG1669180.1	31.7	3.77e-29	KAG1669180.1 hypothetical protein GQR58_017613 [Nymphon striatum]
PrileiEVm018004t1	KAG1665133.1	31.7	4.86e-29	KAG1665133.1 hypothetical protein GQR58_019519 [Nymphon striatum]
PrileiEVm018004t1	KAG1701169.1	32.4	1.45e-28	KAG1701169.1 hypothetical protein GQR58_004951 [Nymphon striatum]
PrileiEVm018004t1	KAG1701170.1	32.4	1.56e-28	KAG1701170.1 hypothetical protein GQR58_004951 [Nymphon striatum]
PrileiEVm018004t1	KAG1661319.1	32.4	1.93e-28	KAG1661319.1 hypothetical protein GQR58_021485 [Nymphon striatum]
PrileiEVm018004t1	KAG1666598.1	32.4	2.07e-28	KAG1666598.1 hypothetical protein GQR58_018801 [Nymphon striatum]
PrileiEVm018004t1	KAG1688553.1	32.4	2.21e-28	KAG1688553.1 hypothetical protein GQR58_008015 [Nymphon striatum]
PrileiEVm018004t1	VDI70004.1	45.9	2.72e-28	VDI70004.1 Hypothetical predicted protein [Mytilus galloprovincialis]
PrileiEVm018004t1	KAG1697236.1	32.7	4.22e-28	KAG1697236.1 hypothetical protein GQR58_006070 [Nymphon striatum]
PrileiEVm018004t1	KAG1669179.1	32.7	9.37e-28	KAG1669179.1 hypothetical protein GQR58_017613 [Nymphon striatum]
PrileiEVm018004t1	KAG1651867.1	32.7	1.40e-27	KAG1651867.1 hypothetical protein GQR58_026697 [Nymphon striatum]
PrileiEVm018004t1	KAG1697235.1	32.7	1.74e-27	KAG1697235.1 hypothetical protein GQR58_006070 [Nymphon striatum]
PrileiEVm018004t1	KAG1677002.1	32.0	1.88e-27	KAG1677002.1 hypothetical protein GQR58_014045 [Nymphon striatum]
PrileiEVm018004t1	KAG1677001.1	32.0	2.25e-27	KAG1677001.1 hypothetical protein GQR58_014045 [Nymphon striatum]
PrileiEVm020325t1	EDO33832.1	67.4	3.38e-59	EDO33832.1 predicted protein, partial [Nematostella vectensis]
PrileiEVm020325t1	VDH96060.1	49.4	1.14e-42	VDH96060.1 Hypothetical predicted protein [Mytilus galloprovincialis]
PrileiEVm020325t1	VDI54585.1	49.4	2.39e-42	VDI54585.1 Hypothetical predicted protein [Mytilus galloprovincialis]
PrileiEVm020325t1	KAG1701166.1	52.1	2.89e-36	KAG1701166.1 putative uncharacterized transposon-derived protein F54H12.3 [Nymphon striatum]
PrileiEVm020325t1	KAG1666595.1	51.4	2.12e-35	KAG1666595.1 putative uncharacterized transposon-derived protein F54H12.3 [Nymphon striatum]
PrileiEVm020325t1	ELT95234.1	55.5	4.75e-35	ELT95234.1 hypothetical protein CAPTEDRAFT_65842, partial [Capitella teleta]
PrileiEVm020325t1	ELU00860.1	51.9	9.18e-35	ELU00860.1 hypothetical protein CAPTEDRAFT_211932, partial [Capitella teleta]
PrileiEVm020325t1	KAG1656938.1	50.7	1.24e-34	KAG1656938.1 putative uncharacterized transposon-derived protein F54H12.3 [Nymphon striatum]
PrileiEVm020325t1	VDI33805.1	50.7	4.24e-32	VDI33805.1 Hypothetical predicted protein [Mytilus galloprovincialis]
PrileiEVm020325t1	VDI70004.1	45.9	3.25e-30	VDI70004.1 Hypothetical predicted protein [Mytilus galloprovincialis]
PrileiEVm020325t1	XP_009048294.1	51.3	1.30e-28	XP_009048294.1 hypothetical protein LOTGIDRAFT_172863 [Lottia gigantea]
PrileiEVm020325t1	XP_009052089.1	50.4	1.44e-28	XP_009052089.1 hypothetical protein LOTGIDRAFT_174508 [Lottia gigantea]
PrileiEVm020325t1	XP_009060722.1	50.4	2.12e-28	XP_009060722.1 hypothetical protein LOTGIDRAFT_165460 [Lottia gigantea]
PrileiEVm020325t1	XP_009047718.1	51.3	5.28e-28	XP_009047718.1 hypothetical protein LOTGIDRAFT_172582 [Lottia gigantea]
PrileiEVm020325t1	XP_009056179.1	50.0	5.71e-28	XP_009056179.1 hypothetical protein LOTGIDRAFT_161996 [Lottia gigantea]
PrileiEVm020325t1	GBO36550.1	57.0	1.41e-27	GBO36550.1 hypothetical protein AVEN_166995-1 [Araneus ventricosus]
PrileiEVm020325t1	KAG1669561.1	47.5	2.03e-27	KAG1669561.1 putative uncharacterized transposon-derived protein F54H12.3 [Nymphon striatum]
PrileiEVm020325t1	XP_009066003.1	50.4	2.78e-27	XP_009066003.1 hypothetical protein LOTGIDRAFT_176253 [Lottia gigantea]
PrileiEVm020325t1	XP_009046882.1	49.6	4.78e-27	XP_009046882.1 hypothetical protein LOTGIDRAFT_172052 [Lottia gigantea]
PrileiEVm020325t1	KAF8769809.1	60.8	1.01e-26	KAF8769809.1 putative uncharacterized transposon-derived like protein [Argiope bruennichi]
PrileiEVm020325t1	XP_012562897.1	45.5	1.05e-26	XP_012562897.1 PREDICTED: 52 kDa repressor of the inhibitor of the protein kinase-like [Hydra vulgaris]
PrileiEVm020325t1	XP_009056206.1	49.6	1.15e-26	XP_009056206.1 hypothetical protein LOTGIDRAFT_162020 [Lottia gigantea]
PrileiEVm020325t1	GBM60239.1	57.4	1.27e-26	GBM60239.1 hypothetical protein AVEN_273541-1 [Araneus ventricosus]
PrileiEVm020325t1	XP_009047255.1	49.1	2.21e-26	XP_009047255.1 hypothetical protein LOTGIDRAFT_157246 [Lottia gigantea]
PrileiEVm020325t1	XP_009063389.1	50.9	3.77e-26	XP_009063389.1 hypothetical protein LOTGIDRAFT_167640 [Lottia gigantea]
PrileiEVm022869t1	XP_040076206.1	29.4	3.66e-06	XP_040076206.1 uncharacterized protein LOC120848299 [Ixodes scapularis]
PrileiEVm022869t1	XP_040065713.1	28.0	1.69e-05	XP_040065713.1 uncharacterized protein LOC120839502 [Ixodes scapularis]
PrileiEVm022869t1	XP_040076998.1	28.0	1.69e-05	XP_040076998.1 uncharacterized protein LOC120848989 [Ixodes scapularis]
PrileiEVm022869t1	KFM63669.1	30.8	8.44e-05	KFM63669.1 Retrovirus-related Pol polyprotein from transposon opus, partial [Stegodyphus mimosarum]
PrileiEVm022869t1	KFM75277.1	30.8	8.45e-05	KFM75277.1 Retrovirus-related Pol polyprotein from transposon opus, partial [Stegodyphus mimosarum]
PrileiEVm022869t1	XP_035223264.1	30.8	1.06e-04	XP_035223264.1 uncharacterized protein LOC118196013 [Stegodyphus dumicola]
PrileiEVm022869t1	XP_035209144.1	30.8	1.06e-04	XP_035209144.1 uncharacterized protein LOC118183656 [Stegodyphus dumicola]
PrileiEVm022869t1	XP_035226804.1	30.8	1.09e-04	XP_035226804.1 uncharacterized protein LOC118199118 [Stegodyphus dumicola]
PrileiEVm022869t1	XP_040075489.1	30.3	6.85e-04	XP_040075489.1 uncharacterized protein LOC120847683 [Ixodes scapularis]
PrileiEVm015593t1	XP_005093689.1	45.3	1.34e-66	XP_005093689.1 D-beta-hydroxybutyrate dehydrogenase [Aplysia californica]
PrileiEVm015593t1	XP_013410844.1	42.6	4.16e-64	XP_013410844.1 uncharacterized protein LOC106174021 [Lingula anatina]
PrileiEVm015593t1	XP_013414434.1	42.6	8.23e-64	XP_013414434.1 uncharacterized protein LOC106176547 [Lingula anatina]
PrileiEVm015593t1	VDI19087.1	48.6	1.23e-63	VDI19087.1 3-oxoacyl-[acyl-carrier protein] reductase [Mytilus galloprovincialis]
PrileiEVm015593t1	XP_013414435.1	42.2	1.63e-63	XP_013414435.1 uncharacterized protein LOC106176548 [Lingula anatina]
PrileiEVm015593t1	XP_005093688.1	41.4	1.84e-63	XP_005093688.1 D-beta-hydroxybutyrate dehydrogenase [Aplysia californica]
PrileiEVm015593t1	XP_034329290.1	46.1	1.56e-62	XP_034329290.1 D-beta-hydroxybutyrate dehydrogenase [Crassostrea gigas]
PrileiEVm015593t1	XP_009051735.1	44.1	9.77e-61	XP_009051735.1 hypothetical protein LOTGIDRAFT_209094 [Lottia gigantea]
PrileiEVm015593t1	RDD42135.1	42.0	6.52e-60	RDD42135.1 D-beta-hydroxybutyrate dehydrogenase [Trichoplax sp. H2]
PrileiEVm015593t1	XP_002114943.1	42.0	9.16e-60	XP_002114943.1 hypothetical protein TRIADDRAFT_28580 [Trichoplax adhaerens]
PrileiEVm015593t1	XP_021365736.1	43.8	1.86e-59	XP_021365736.1 uncharacterized protein LOC110458387 [Mizuhopecten yessoensis]
PrileiEVm015593t1	XP_033761063.1	44.2	2.62e-59	XP_033761063.1 D-beta-hydroxybutyrate dehydrogenase-like [Pecten maximus]
PrileiEVm015593t1	XP_033760061.1	41.8	6.40e-59	XP_033760061.1 D-beta-hydroxybutyrate dehydrogenase-like [Pecten maximus]
PrileiEVm015593t1	VDI27571.1	43.0	7.26e-59	VDI27571.1 Hypothetical predicted protein [Mytilus galloprovincialis]
PrileiEVm015593t1	XP_013080678.1	43.8	1.22e-58	XP_013080678.1 PREDICTED: 3-oxoacyl-[acyl-carrier-protein] reductase FabG-like [Biomphalaria glabrata]
PrileiEVm015593t1	XP_019637920.1	43.0	2.02e-58	XP_019637920.1 PREDICTED: uncharacterized protein LOC109480212 [Branchiostoma belcheri]
PrileiEVm015593t1	XP_022287771.1	44.2	2.14e-58	XP_022287771.1 uncharacterized protein LOC111100326 [Crassostrea virginica]
PrileiEVm015593t1	XP_006820472.1	41.5	5.40e-58	XP_006820472.1 PREDICTED: 3-oxoacyl-[acyl-carrier-protein] reductase, chloroplastic-like [Saccoglossus kowalevskii]
PrileiEVm015593t1	VDI64439.1	43.8	8.06e-58	VDI64439.1 Hypothetical predicted protein [Mytilus galloprovincialis]
PrileiEVm015593t1	RNA04625.1	40.1	1.18e-57	RNA04625.1 3-hydroxybutyrate dehydrogenase [Brachionus plicatilis]
PrileiEVm015593t1	XP_009065446.1	43.9	2.30e-57	XP_009065446.1 hypothetical protein LOTGIDRAFT_168913 [Lottia gigantea]
PrileiEVm015593t1	XP_006821804.1	40.2	2.65e-57	XP_006821804.1 PREDICTED: 3-oxoacyl-[acyl-carrier-protein] reductase, chloroplastic-like, partial [Saccoglossus kowalevskii]
PrileiEVm015593t1	VDI05469.1	41.8	3.04e-57	VDI05469.1 Hypothetical predicted protein [Mytilus galloprovincialis]
PrileiEVm015593t1	XP_019638126.1	40.7	6.33e-57	XP_019638126.1 PREDICTED: uncharacterized protein LOC109480375 [Branchiostoma belcheri]
PrileiEVm015593t1	XP_021344956.1	40.9	1.12e-56	XP_021344956.1 uncharacterized protein LOC110444928 [Mizuhopecten yessoensis]
PrileiEVm010882t1	ELU00588.1	30.5	4.63e-72	ELU00588.1 hypothetical protein CAPTEDRAFT_195019 [Capitella teleta]
PrileiEVm010882t1	ELU15094.1	32.9	3.04e-71	ELU15094.1 hypothetical protein CAPTEDRAFT_213493 [Capitella teleta]
PrileiEVm010882t1	ELT99483.1	30.7	5.60e-70	ELT99483.1 hypothetical protein CAPTEDRAFT_196175 [Capitella teleta]
PrileiEVm010882t1	ELT96628.1	31.3	8.28e-69	ELT96628.1 hypothetical protein CAPTEDRAFT_210443 [Capitella teleta]
PrileiEVm010882t1	ELU14331.1	29.8	4.50e-67	ELU14331.1 hypothetical protein CAPTEDRAFT_199755 [Capitella teleta]
PrileiEVm010882t1	ELU02604.1	30.9	9.62e-67	ELU02604.1 hypothetical protein CAPTEDRAFT_217758 [Capitella teleta]
PrileiEVm010882t1	ELT99657.1	29.9	1.21e-65	ELT99657.1 hypothetical protein CAPTEDRAFT_213371 [Capitella teleta]
PrileiEVm010882t1	ELT99655.1	30.6	1.81e-64	ELT99655.1 hypothetical protein CAPTEDRAFT_213367 [Capitella teleta]
PrileiEVm010882t1	XP_009012588.1	32.4	1.03e-62	XP_009012588.1 hypothetical protein HELRODRAFT_168488 [Helobdella robusta]
PrileiEVm010882t1	ELU15095.1	30.7	5.91e-62	ELU15095.1 hypothetical protein CAPTEDRAFT_213494 [Capitella teleta]
PrileiEVm010882t1	XP_009012587.1	31.0	4.27e-61	XP_009012587.1 hypothetical protein HELRODRAFT_168487 [Helobdella robusta]
PrileiEVm010882t1	ELT88756.1	28.2	1.51e-59	ELT88756.1 hypothetical protein CAPTEDRAFT_188874 [Capitella teleta]
PrileiEVm010882t1	ELU17127.1	28.4	1.79e-59	ELU17127.1 hypothetical protein CAPTEDRAFT_217150 [Capitella teleta]
PrileiEVm010882t1	ELU14326.1	30.1	2.07e-59	ELU14326.1 hypothetical protein CAPTEDRAFT_189367 [Capitella teleta]
PrileiEVm010882t1	ELU15093.1	29.5	4.77e-55	ELU15093.1 hypothetical protein CAPTEDRAFT_213492 [Capitella teleta]
PrileiEVm010882t1	ELT87142.1	29.1	4.41e-40	ELT87142.1 hypothetical protein CAPTEDRAFT_192854, partial [Capitella teleta]
PrileiEVm010882t1	ELU02200.1	28.0	1.61e-38	ELU02200.1 hypothetical protein CAPTEDRAFT_209498 [Capitella teleta]
PrileiEVm010882t1	ELT87318.1	26.7	2.86e-38	ELT87318.1 hypothetical protein CAPTEDRAFT_189114 [Capitella teleta]
PrileiEVm010882t1	XP_009064751.1	24.6	2.03e-37	XP_009064751.1 hypothetical protein LOTGIDRAFT_236217 [Lottia gigantea]
PrileiEVm010882t1	ELU07829.1	28.8	3.70e-36	ELU07829.1 hypothetical protein CAPTEDRAFT_186879 [Capitella teleta]
PrileiEVm010882t1	ELT93112.1	28.9	7.04e-35	ELT93112.1 hypothetical protein CAPTEDRAFT_201060 [Capitella teleta]
PrileiEVm010882t1	KAF6033324.1	25.8	7.22e-32	KAF6033324.1 hypothetical protein EB796_008370 [Bugula neritina]
PrileiEVm010882t1	ELU09707.1	29.9	1.92e-23	ELU09707.1 hypothetical protein CAPTEDRAFT_194278 [Capitella teleta]
PrileiEVm010882t1	XP_013061296.1	23.3	2.47e-23	XP_013061296.1 PREDICTED: uncharacterized protein LOC106050796 [Biomphalaria glabrata]
PrileiEVm010882t1	TRY63314.1	22.6	5.33e-16	TRY63314.1 hypothetical protein TCAL_14338 [Tigriopus californicus]
PrileiEVm021040t1	ELU12906.1	44.4	2.84e-33	ELU12906.1 hypothetical protein CAPTEDRAFT_155408 [Capitella teleta]
PrileiEVm021040t1	ELT88403.1	29.9	1.71e-13	ELT88403.1 hypothetical protein CAPTEDRAFT_107528 [Capitella teleta]
PrileiEVm021040t1	NXF49961.1	31.1	1.37e-12	NXF49961.1 CETN1 protein [Oceanites oceanicus]
PrileiEVm021040t1	NXN53103.1	32.1	3.23e-11	NXN53103.1 CETN2 protein [Rynchops niger]
PrileiEVm021040t1	NXT35926.1	30.5	3.05e-10	NXT35926.1 CETN2 protein [Pelecanoides urinatrix]
PrileiEVm021040t1	XP_009879135.1	27.5	1.33e-09	XP_009879135.1 PREDICTED: caltractin-like [Charadrius vociferus]
PrileiEVm021040t1	XP_021349094.1	27.0	1.37e-08	XP_021349094.1 uncharacterized protein LOC110447615 [Mizuhopecten yessoensis]
PrileiEVm021040t1	XP_002636576.1	27.3	1.37e-08	XP_002636576.1 Hypothetical protein CBG23270, partial [Caenorhabditis briggsae]
PrileiEVm021040t1	PIC26553.1	27.3	1.38e-08	PIC26553.1 hypothetical protein B9Z55_019097 [Caenorhabditis nigoni]
PrileiEVm021040t1	KAF1751549.1	27.3	1.38e-08	KAF1751549.1 hypothetical protein GCK72_018103 [Caenorhabditis remanei]
PrileiEVm021040t1	XP_003114131.1	27.3	1.41e-08	XP_003114131.1 hypothetical protein CRE_27004 [Caenorhabditis remanei]
PrileiEVm021040t1	CAP39734.2	27.3	1.66e-08	CAP39734.2 Protein CBR-BUS-18 [Caenorhabditis briggsae]
PrileiEVm021040t1	POM34411.1	27.3	1.71e-08	POM34411.1 hypothetical protein FL81_14725, partial [Caenorhabditis remanei]
PrileiEVm021040t1	OZF78771.1	27.3	1.71e-08	OZF78771.1 hypothetical protein FL82_11348, partial [Caenorhabditis remanei]
PrileiEVm021040t1	OZG15120.1	27.3	1.71e-08	OZG15120.1 hypothetical protein FL83_10667, partial [Caenorhabditis latens]
PrileiEVm021040t1	POM34412.1	27.3	1.71e-08	POM34412.1 hypothetical protein FL81_14725, partial [Caenorhabditis remanei]
PrileiEVm021040t1	OZF78770.1	27.3	1.71e-08	OZF78770.1 hypothetical protein FL82_11348, partial [Caenorhabditis remanei]
PrileiEVm021040t1	XP_032816202.1	30.1	2.51e-08	XP_032816202.1 troponin C, skeletal muscle-like [Petromyzon marinus]
PrileiEVm021040t1	NWT41482.1	27.7	2.91e-08	NWT41482.1 CETN2 protein [Chroicocephalus maculipennis]
PrileiEVm021040t1	CAF0728614.1	27.5	5.08e-08	CAF0728614.1 unnamed protein product [Rotaria sp. Silwood1]
PrileiEVm021040t1	XP_036409701.1	28.5	5.54e-08	XP_036409701.1 calcium-binding mitochondrial carrier protein SCaMC-1-like [Megalops cyprinoides]
PrileiEVm021040t1	XP_020318507.1	28.5	7.43e-08	XP_020318507.1 calcium-binding mitochondrial carrier protein SCaMC-1 [Oncorhynchus kisutch]
PrileiEVm021040t1	NXV22598.1	25.2	7.49e-08	NXV22598.1 CETN2 protein [Cepphus grylle]
PrileiEVm021040t1	NXX07908.1	27.0	1.02e-07	NXX07908.1 CETN2 protein [Larus smithsonianus]
PrileiEVm021040t1	NXV36572.1	27.0	1.02e-07	NXV36572.1 CETN2 protein [Rissa tridactyla]
PrileiEVm021577t1	CAC5401790.1	27.8	4.00e-06	CAC5401790.1 unnamed protein product [Mytilus coruscus]
PrileiEVm021577t1	VDI47101.1	28.9	7.30e-06	VDI47101.1 Hypothetical predicted protein [Mytilus galloprovincialis]
PrileiEVm021577t1	KAF7248002.1	38.2	1.09e-05	KAF7248002.1 hypothetical protein EG68_09887 [Paragonimus miyazakii]
PrileiEVm021577t1	CAC5393396.1	26.5	1.99e-04	CAC5393396.1 unnamed protein product [Mytilus coruscus]
PrileiEVm020367t1	KAF3854304.1	54.5	6.87e-04	KAF3854304.1 hypothetical protein F7725_022359 [Dissostichus mawsoni]
PrileiEVm027923t1	XP_033624573.1	59.5	1.10e-04	XP_033624573.1 uncharacterized protein K02A2.6-like [Asterias rubens]
PrileiEVm027923t1	XP_034300610.1	36.9	2.00e-04	XP_034300610.1 uncharacterized protein K02A2.6-like [Crassostrea gigas]
PrileiEVm027923t1	XP_034311371.1	36.9	2.01e-04	XP_034311371.1 uncharacterized protein K02A2.6-like [Crassostrea gigas]
PrileiEVm027923t1	PIK61397.1	52.4	3.54e-04	PIK61397.1 hypothetical protein BSL78_01696 [Apostichopus japonicus]
PrileiEVm027923t1	XP_034006700.1	56.1	3.59e-04	XP_034006700.1 uncharacterized protein K02A2.6-like [Trematomus bernacchii]
PrileiEVm022261t1	CAD2208526.1	37.0	3.74e-79	CAD2208526.1 unnamed protein product [Meloidogyne enterolobii]
PrileiEVm022261t1	CAD2208824.1	37.0	2.98e-78	CAD2208824.1 unnamed protein product [Meloidogyne enterolobii]
PrileiEVm022261t1	CAD2176174.1	36.5	2.98e-78	CAD2176174.1 unnamed protein product [Meloidogyne enterolobii]
PrileiEVm022261t1	CAD2190669.1	35.7	2.52e-77	CAD2190669.1 unnamed protein product [Meloidogyne enterolobii]
PrileiEVm022261t1	CAD2193483.1	36.7	5.59e-76	CAD2193483.1 unnamed protein product [Meloidogyne enterolobii]
PrileiEVm022261t1	CAD2207371.1	37.0	4.26e-74	CAD2207371.1 unnamed protein product [Meloidogyne enterolobii]
PrileiEVm022261t1	CAD2207688.1	36.7	3.72e-73	CAD2207688.1 unnamed protein product [Meloidogyne enterolobii]
PrileiEVm022261t1	XP_006825930.1	37.9	6.23e-72	XP_006825930.1 PREDICTED: RNA-directed DNA polymerase from mobile element jockey-like [Saccoglossus kowalevskii]
PrileiEVm022261t1	VDI38373.1	38.2	3.57e-71	VDI38373.1 Hypothetical predicted protein [Mytilus galloprovincialis]
PrileiEVm022261t1	CAF0717024.1	38.7	3.46e-70	CAF0717024.1 unnamed protein product [Brachionus calyciflorus]
PrileiEVm022261t1	CAD2205224.1	38.7	4.47e-70	CAD2205224.1 unnamed protein product [Meloidogyne enterolobii]
PrileiEVm022261t1	VZI42012.1	38.4	2.21e-69	VZI42012.1 unnamed protein product [Sparganum proliferum]
PrileiEVm022261t1	CAD2192907.1	36.8	5.19e-69	CAD2192907.1 unnamed protein product, partial [Meloidogyne enterolobii]
PrileiEVm022261t1	VEN44679.1	36.4	9.15e-69	VEN44679.1 unnamed protein product [Callosobruchus maculatus]
PrileiEVm022261t1	CAD2206986.1	35.9	2.83e-68	CAD2206986.1 unnamed protein product [Meloidogyne enterolobii]
PrileiEVm022261t1	VZI40277.1	37.9	4.79e-68	VZI40277.1 unnamed protein product [Spirometra erinaceieuropaei]
PrileiEVm022261t1	CAD2170861.1	36.8	6.90e-68	CAD2170861.1 unnamed protein product [Meloidogyne enterolobii]
PrileiEVm022261t1	CAD2187194.1	34.5	6.92e-68	CAD2187194.1 unnamed protein product [Meloidogyne enterolobii]
PrileiEVm022261t1	XP_035684541.1	39.6	8.34e-68	XP_035684541.1 zinc finger protein 721-like [Branchiostoma floridae]
PrileiEVm022261t1	CAD2192363.1	36.8	1.02e-67	CAD2192363.1 unnamed protein product [Meloidogyne enterolobii]
PrileiEVm022261t1	CAD2143136.1	36.8	1.24e-67	CAD2143136.1 unnamed protein product [Meloidogyne enterolobii]
PrileiEVm022261t1	CAD2186540.1	37.4	1.33e-67	CAD2186540.1 unnamed protein product [Meloidogyne enterolobii]
PrileiEVm022261t1	VZI02825.1	37.8	1.48e-67	VZI02825.1 unnamed protein product [Spirometra erinaceieuropaei]
PrileiEVm022261t1	EYC05877.1	38.4	1.55e-67	EYC05877.1 hypothetical protein Y032_0079g1234 [Ancylostoma ceylanicum]
PrileiEVm022261t1	CAD2190225.1	38.9	2.43e-67	CAD2190225.1 unnamed protein product [Meloidogyne enterolobii]
PrileiEVm017188t1	PVD21494.1	34.6	5.14e-13	PVD21494.1 hypothetical protein C0Q70_19668 [Pomacea canaliculata]
PrileiEVm017188t1	XP_025075952.1	34.6	6.54e-13	XP_025075952.1 uncharacterized protein LOC112553143 [Pomacea canaliculata]
PrileiEVm017188t1	XP_029205896.1	32.1	6.72e-13	XP_029205896.1 uncharacterized protein LOC114969736 isoform X4 [Acropora millepora]
PrileiEVm017188t1	XP_029205895.1	32.1	6.84e-13	XP_029205895.1 uncharacterized protein LOC114969736 isoform X3 [Acropora millepora]
PrileiEVm017188t1	XP_029205893.1	32.1	6.84e-13	XP_029205893.1 uncharacterized protein LOC114969736 isoform X2 [Acropora millepora]
PrileiEVm017188t1	XP_029205892.1	32.1	6.84e-13	XP_029205892.1 uncharacterized protein LOC114969736 isoform X1 [Acropora millepora]
PrileiEVm017188t1	XP_022804973.1	33.5	3.13e-12	XP_022804973.1 uncharacterized protein LOC111342188 [Stylophora pistillata]
PrileiEVm017188t1	XP_009015470.1	31.6	3.82e-11	XP_009015470.1 hypothetical protein HELRODRAFT_188262 [Helobdella robusta]
PrileiEVm017188t1	XP_028413561.1	33.5	9.31e-11	XP_028413561.1 ZP domain-containing protein-like [Dendronephthya gigantea]
PrileiEVm017188t1	XP_034301112.1	31.5	2.71e-10	XP_034301112.1 titin isoform X3 [Crassostrea gigas]
PrileiEVm017188t1	XP_034301062.1	31.5	2.75e-10	XP_034301062.1 hemicentin-1 isoform X2 [Crassostrea gigas]
PrileiEVm017188t1	XP_034301004.1	31.5	2.82e-10	XP_034301004.1 hemicentin-1 isoform X1 [Crassostrea gigas]
PrileiEVm017188t1	XP_021364413.1	30.9	2.97e-10	XP_021364413.1 uncharacterized protein LOC110457451 isoform X2 [Mizuhopecten yessoensis]
PrileiEVm017188t1	XP_021364412.1	30.9	2.97e-10	XP_021364412.1 uncharacterized protein LOC110457451 isoform X1 [Mizuhopecten yessoensis]
PrileiEVm017188t1	XP_028398114.1	32.1	4.14e-10	XP_028398114.1 LOW QUALITY PROTEIN: protocadherin Fat 4-like [Dendronephthya gigantea]
PrileiEVm017188t1	XP_035700285.1	33.1	4.26e-10	XP_035700285.1 uncharacterized protein LOC118432772 [Branchiostoma floridae]
PrileiEVm017188t1	XP_022335074.1	31.1	1.15e-09	XP_022335074.1 collagen alpha-4(VI) chain-like [Crassostrea virginica]
PrileiEVm017188t1	XP_036358134.1	27.5	3.00e-09	XP_036358134.1 collagen alpha-4(VI) chain-like isoform X2 [Octopus sinensis]
PrileiEVm017188t1	XP_029635428.1	27.5	3.00e-09	XP_029635428.1 collagen alpha-4(VI) chain-like isoform X1 [Octopus sinensis]
PrileiEVm017188t1	XP_022795963.1	29.1	4.16e-09	XP_022795963.1 uncharacterized protein LOC111334474 [Stylophora pistillata]
PrileiEVm017188t1	PFX22254.1	29.1	4.39e-09	PFX22254.1 Collagen alpha-3(VI) chain [Stylophora pistillata]
PrileiEVm017188t1	XP_027055298.1	31.4	4.82e-09	XP_027055298.1 macrophage mannose receptor 1-like [Pocillopora damicornis]
PrileiEVm017188t1	XP_031566875.1	31.6	1.04e-08	XP_031566875.1 uncharacterized protein LOC116301855 [Actinia tenebrosa]
PrileiEVm017188t1	XP_022335572.1	31.0	1.48e-08	XP_022335572.1 titin-like [Crassostrea virginica]
PrileiEVm017188t1	XP_011445192.2	29.8	1.67e-08	XP_011445192.2 neural cell adhesion molecule 1-A-like [Crassostrea gigas]
PrileiEVm014659t1	ELU16960.1	46.4	7.97e-25	ELU16960.1 hypothetical protein CAPTEDRAFT_145299, partial [Capitella teleta]
PrileiEVm014659t1	XP_009020240.1	51.3	2.84e-22	XP_009020240.1 hypothetical protein HELRODRAFT_112580 [Helobdella robusta]
PrileiEVm014659t1	XP_009020238.1	55.3	1.84e-21	XP_009020238.1 hypothetical protein HELRODRAFT_174542 [Helobdella robusta]
PrileiEVm014659t1	ELT97728.1	50.5	4.32e-21	ELT97728.1 hypothetical protein CAPTEDRAFT_226674 [Capitella teleta]
PrileiEVm014659t1	XP_021966720.1	54.5	1.55e-19	XP_021966720.1 UDP-glucuronosyltransferase 2B14 [Folsomia candida]
PrileiEVm014659t1	XP_006811509.1	47.4	2.87e-19	XP_006811509.1 PREDICTED: 2-hydroxyacylsphingosine 1-beta-galactosyltransferase-like [Saccoglossus kowalevskii]
PrileiEVm014659t1	OXA38305.1	54.5	2.98e-19	OXA38305.1 UDP-glucuronosyltransferase 2B4 [Folsomia candida]
PrileiEVm014659t1	XP_002111032.1	50.0	5.75e-19	XP_002111032.1 hypothetical protein TRIADDRAFT_22477 [Trichoplax adhaerens]
PrileiEVm014659t1	XP_009020239.1	50.5	6.67e-19	XP_009020239.1 hypothetical protein HELRODRAFT_154876 [Helobdella robusta]
PrileiEVm014659t1	ELT87965.1	50.5	1.09e-18	ELT87965.1 hypothetical protein CAPTEDRAFT_224055 [Capitella teleta]
PrileiEVm014659t1	ELU08195.1	43.5	1.12e-18	ELU08195.1 hypothetical protein CAPTEDRAFT_74773, partial [Capitella teleta]
PrileiEVm014659t1	ELU00374.1	35.0	2.36e-18	ELU00374.1 hypothetical protein CAPTEDRAFT_170334 [Capitella teleta]
PrileiEVm014659t1	XP_002111033.1	50.0	2.40e-18	XP_002111033.1 hypothetical protein TRIADDRAFT_2420, partial [Trichoplax adhaerens]
PrileiEVm014659t1	ELT94368.1	44.3	4.30e-18	ELT94368.1 hypothetical protein CAPTEDRAFT_102944 [Capitella teleta]
PrileiEVm014659t1	XP_009017730.1	64.5	5.53e-18	XP_009017730.1 hypothetical protein HELRODRAFT_79144, partial [Helobdella robusta]
PrileiEVm014659t1	XP_009020236.1	74.1	5.84e-18	XP_009020236.1 hypothetical protein HELRODRAFT_81526, partial [Helobdella robusta]
PrileiEVm014659t1	ELT90253.1	50.0	7.16e-18	ELT90253.1 hypothetical protein CAPTEDRAFT_100462 [Capitella teleta]
PrileiEVm014659t1	RDD35917.1	50.0	8.56e-18	RDD35917.1 2-hydroxyacylsphingosine 1-beta-galactosyltransferase [Trichoplax sp. H2]
PrileiEVm014659t1	XP_014776560.1	57.1	1.47e-17	XP_014776560.1 PREDICTED: UDP-glucuronosyltransferase 2B15-like [Octopus bimaculoides]
PrileiEVm014659t1	ELT87066.1	44.4	1.53e-17	ELT87066.1 hypothetical protein CAPTEDRAFT_111333 [Capitella teleta]
PrileiEVm014659t1	XP_037091663.1	46.9	1.86e-17	XP_037091663.1 UDP-glucuronosyltransferase 1A7-like [Pollicipes pollicipes]
PrileiEVm014659t1	XP_013380643.1	45.7	1.87e-17	XP_013380643.1 UDP-glucuronosyltransferase 2C1 [Lingula anatina]
PrileiEVm014659t1	XP_013380657.1	45.7	2.48e-17	XP_013380657.1 UDP-glucuronosyltransferase 2C1-like [Lingula anatina]
PrileiEVm014659t1	RDD46348.1	50.0	2.69e-17	RDD46348.1 2-hydroxyacylsphingosine 1-beta-galactosyltransferase [Trichoplax sp. H2]
PrileiEVm014659t1	ELT90979.1	43.6	2.96e-17	ELT90979.1 hypothetical protein CAPTEDRAFT_35564, partial [Capitella teleta]
PrileiEVm018509t1	EYC26510.1	40.7	3.28e-38	EYC26510.1 hypothetical protein Y032_0010g1193 [Ancylostoma ceylanicum]
PrileiEVm018509t1	EYC21212.1	38.6	1.67e-33	EYC21212.1 hypothetical protein Y032_0020g6 [Ancylostoma ceylanicum]
PrileiEVm018509t1	EYB97875.1	40.1	1.73e-33	EYB97875.1 hypothetical protein Y032_0136g1974 [Ancylostoma ceylanicum]
PrileiEVm018509t1	EYC21211.1	38.6	1.82e-33	EYC21211.1 hypothetical protein Y032_0020g6 [Ancylostoma ceylanicum]
PrileiEVm018509t1	EYC05877.1	40.2	1.01e-32	EYC05877.1 hypothetical protein Y032_0079g1234 [Ancylostoma ceylanicum]
PrileiEVm018509t1	EYC05878.1	40.2	1.19e-32	EYC05878.1 hypothetical protein Y032_0079g1234 [Ancylostoma ceylanicum]
PrileiEVm018509t1	EYB92879.1	40.6	1.62e-32	EYB92879.1 hypothetical protein Y032_0189g1209 [Ancylostoma ceylanicum]
PrileiEVm018509t1	EYC41658.1	39.1	5.35e-32	EYC41658.1 hypothetical protein Y032_0560g3463 [Ancylostoma ceylanicum]
PrileiEVm018509t1	EYB94455.1	39.2	1.13e-31	EYB94455.1 hypothetical protein Y032_0171g301 [Ancylostoma ceylanicum]
PrileiEVm018509t1	XP_003091247.1	37.4	2.86e-31	XP_003091247.1 hypothetical protein CRE_30529 [Caenorhabditis remanei]
PrileiEVm018509t1	EYB87461.1	38.5	5.32e-31	EYB87461.1 hypothetical protein Y032_0262g570 [Ancylostoma ceylanicum]
PrileiEVm018509t1	XP_003106908.1	37.4	5.83e-30	XP_003106908.1 hypothetical protein CRE_17033 [Caenorhabditis remanei]
PrileiEVm018509t1	XP_003107935.1	36.3	2.02e-29	XP_003107935.1 hypothetical protein CRE_12599 [Caenorhabditis remanei]
PrileiEVm018509t1	XP_003106474.1	37.4	3.34e-29	XP_003106474.1 hypothetical protein CRE_16092 [Caenorhabditis remanei]
PrileiEVm018509t1	XP_002161315.2	38.7	5.15e-29	XP_002161315.2 PREDICTED: uncharacterized protein LOC100209377, partial [Hydra vulgaris]
PrileiEVm018509t1	CAD2187194.1	35.1	1.05e-28	CAD2187194.1 unnamed protein product [Meloidogyne enterolobii]
PrileiEVm018509t1	CAD2170727.1	33.5	2.25e-28	CAD2170727.1 unnamed protein product [Meloidogyne enterolobii]
PrileiEVm018509t1	CAD2194430.1	37.4	2.29e-28	CAD2194430.1 unnamed protein product [Meloidogyne enterolobii]
PrileiEVm018509t1	CAD2163825.1	37.4	2.49e-28	CAD2163825.1 unnamed protein product [Meloidogyne enterolobii]
PrileiEVm018509t1	CAD2179081.1	37.2	3.01e-28	CAD2179081.1 unnamed protein product [Meloidogyne enterolobii]
PrileiEVm018509t1	XP_012558717.1	40.9	3.53e-28	XP_012558717.1 PREDICTED: RNA-directed DNA polymerase from mobile element jockey-like [Hydra vulgaris]
PrileiEVm018509t1	CAD2207212.1	35.8	4.02e-28	CAD2207212.1 unnamed protein product [Meloidogyne enterolobii]
PrileiEVm018509t1	CAD2179951.1	36.2	4.34e-28	CAD2179951.1 unnamed protein product [Meloidogyne enterolobii]
PrileiEVm018509t1	CAD2205041.1	36.2	5.13e-28	CAD2205041.1 unnamed protein product [Meloidogyne enterolobii]
PrileiEVm018509t1	CAD2184476.1	38.3	5.69e-28	CAD2184476.1 unnamed protein product [Meloidogyne enterolobii]
PrileiEVm020035t1	XP_035226957.1	82.1	1.55e-96	XP_035226957.1 N-alpha-acetyltransferase 20-like [Stegodyphus dumicola]
PrileiEVm020035t1	XP_015921116.1	80.9	4.42e-96	XP_015921116.1 N-alpha-acetyltransferase 20-like [Parasteatoda tepidariorum]
PrileiEVm020035t1	XP_009045746.1	81.5	8.87e-96	XP_009045746.1 hypothetical protein LOTGIDRAFT_199122 [Lottia gigantea]
PrileiEVm020035t1	GBL77990.1	81.5	8.87e-96	GBL77990.1 N-alpha-acetyltransferase 20 [Araneus ventricosus]
PrileiEVm020035t1	XP_013136336.1	79.8	1.78e-95	XP_013136336.1 PREDICTED: N-alpha-acetyltransferase 20 [Papilio polytes]
PrileiEVm020035t1	VEN53844.1	78.6	1.78e-95	VEN53844.1 unnamed protein product [Callosobruchus maculatus]
PrileiEVm020035t1	XP_013162296.1	79.8	2.52e-95	XP_013162296.1 PREDICTED: N-alpha-acetyltransferase 20 [Papilio xuthus]
PrileiEVm020035t1	XP_023723584.1	80.9	3.57e-95	XP_023723584.1 N-alpha-acetyltransferase 20 isoform X2 [Cryptotermes secundus]
PrileiEVm020035t1	XP_032518371.1	78.6	7.17e-95	XP_032518371.1 N-alpha-acetyltransferase 20 [Danaus plexippus plexippus]
PrileiEVm020035t1	XP_021916179.1	80.9	1.44e-94	XP_021916179.1 N-alpha-acetyltransferase 20 isoform X1 [Zootermopsis nevadensis]
PrileiEVm020035t1	XP_038212805.1	78.6	1.44e-94	XP_038212805.1 N-alpha-acetyltransferase 20 [Zerene cesonia]
PrileiEVm020035t1	XP_026330660.1	79.8	1.44e-94	XP_026330660.1 N-alpha-acetyltransferase 20 isoform X1 [Hyposmocoma kahamanoa]
PrileiEVm020035t1	XP_013778205.1	80.9	1.44e-94	XP_013778205.1 N-alpha-acetyltransferase 20-like [Limulus polyphemus]
PrileiEVm020035t1	KAB7506615.1	79.2	2.89e-94	KAB7506615.1 N-alpha-acetyltransferase 20 [Armadillidium nasatum]
PrileiEVm020035t1	XP_027211151.1	80.3	2.89e-94	XP_027211151.1 N-alpha-acetyltransferase 20-like [Penaeus vannamei]
PrileiEVm020035t1	XP_028154656.1	78.6	2.89e-94	XP_028154656.1 N-alpha-acetyltransferase 20 [Diabrotica virgifera virgifera]
PrileiEVm020035t1	XP_019768196.1	78.6	2.89e-94	XP_019768196.1 PREDICTED: N-alpha-acetyltransferase 20 [Dendroctonus ponderosae]
PrileiEVm020035t1	XP_001816527.1	78.0	4.09e-94	XP_001816527.1 PREDICTED: N-alpha-acetyltransferase 20 [Tribolium castaneum]
PrileiEVm020035t1	XP_014468548.1	79.2	4.09e-94	XP_014468548.1 PREDICTED: N-alpha-acetyltransferase 20 isoform X1 [Dinoponera quadriceps]
PrileiEVm020035t1	XP_037917907.1	79.2	5.79e-94	XP_037917907.1 N-alpha-acetyltransferase 20 [Hermetia illucens]
PrileiEVm020035t1	XP_022114629.1	79.2	5.79e-94	XP_022114629.1 N-alpha-acetyltransferase 20 [Pieris rapae]
PrileiEVm020035t1	XP_018572442.1	78.0	5.79e-94	XP_018572442.1 N-alpha-acetyltransferase 20 [Anoplophora glabripennis]
PrileiEVm020035t1	XP_013069666.1	80.9	5.79e-94	XP_013069666.1 PREDICTED: N-alpha-acetyltransferase 20-like [Biomphalaria glabrata]
PrileiEVm020035t1	XP_037575720.1	82.1	5.79e-94	XP_037575720.1 N-alpha-acetyltransferase 20-like [Dermacentor silvarum]
PrileiEVm020035t1	XP_030023113.1	79.8	5.79e-94	XP_030023113.1 N-alpha-acetyltransferase 20 [Manduca sexta]
PrileiEVm015071t1	XP_009018473.1	40.7	8.17e-52	XP_009018473.1 hypothetical protein HELRODRAFT_173611 [Helobdella robusta]
PrileiEVm015071t1	ELU11063.1	41.9	1.91e-49	ELU11063.1 hypothetical protein CAPTEDRAFT_215618 [Capitella teleta]
PrileiEVm015071t1	ELT90566.1	45.0	5.14e-49	ELT90566.1 hypothetical protein CAPTEDRAFT_209618 [Capitella teleta]
PrileiEVm015071t1	XP_009022082.1	37.6	9.61e-49	XP_009022082.1 hypothetical protein HELRODRAFT_176473 [Helobdella robusta]
PrileiEVm015071t1	XP_009018458.1	37.5	9.65e-49	XP_009018458.1 hypothetical protein HELRODRAFT_173596 [Helobdella robusta]
PrileiEVm015071t1	XP_009015958.1	39.2	1.06e-48	XP_009015958.1 hypothetical protein HELRODRAFT_188408 [Helobdella robusta]
PrileiEVm015071t1	ELT95653.1	40.8	2.06e-48	ELT95653.1 hypothetical protein CAPTEDRAFT_197327 [Capitella teleta]
PrileiEVm015071t1	ELU13351.1	41.9	7.93e-48	ELU13351.1 hypothetical protein CAPTEDRAFT_186025 [Capitella teleta]
PrileiEVm015071t1	XP_009020802.1	45.1	7.39e-47	XP_009020802.1 hypothetical protein HELRODRAFT_175117 [Helobdella robusta]
PrileiEVm015071t1	ELT98097.1	36.7	8.10e-47	ELT98097.1 hypothetical protein CAPTEDRAFT_207761 [Capitella teleta]
PrileiEVm015071t1	ELU00791.1	35.7	2.48e-46	ELU00791.1 hypothetical protein CAPTEDRAFT_190626 [Capitella teleta]
PrileiEVm015071t1	KAF4520197.1	40.2	2.93e-45	KAF4520197.1 hypothetical protein B566_EDAN003910 [Ephemera danica]
PrileiEVm015071t1	RZF32431.1	38.3	1.25e-44	RZF32431.1 hypothetical protein LSTR_LSTR001895 [Laodelphax striatellus]
PrileiEVm015071t1	XP_022187982.1	38.2	3.45e-44	XP_022187982.1 protein Star isoform X1 [Nilaparvata lugens]
PrileiEVm015071t1	XP_022187984.1	38.8	4.25e-44	XP_022187984.1 protein Star isoform X2 [Nilaparvata lugens]
PrileiEVm015071t1	ELU03739.1	47.4	8.67e-44	ELU03739.1 hypothetical protein CAPTEDRAFT_208553 [Capitella teleta]
PrileiEVm015071t1	KAF0287032.1	41.8	1.45e-43	KAF0287032.1 Protein Star [Amphibalanus amphitrite]
PrileiEVm015071t1	XP_034232684.1	45.5	5.60e-43	XP_034232684.1 protein Star [Thrips palmi]
PrileiEVm015071t1	KAE8748718.1	44.5	5.75e-43	KAE8748718.1 hypothetical protein FOCC_FOCC004521 [Frankliniella occidentalis]
PrileiEVm015071t1	XP_026286368.1	44.5	1.13e-42	XP_026286368.1 protein Star [Frankliniella occidentalis]
PrileiEVm015071t1	EFX82300.1	37.4	1.15e-42	EFX82300.1 hypothetical protein DAPPUDRAFT_302580 [Daphnia pulex]
PrileiEVm015071t1	ELU12487.1	46.8	1.26e-42	ELU12487.1 hypothetical protein CAPTEDRAFT_214812 [Capitella teleta]
PrileiEVm015071t1	VDI63826.1	36.8	2.42e-42	VDI63826.1 Hypothetical predicted protein [Mytilus galloprovincialis]
PrileiEVm015071t1	CAB3375187.1	40.3	4.16e-42	CAB3375187.1 Hypothetical predicted protein [Cloeon dipterum]
PrileiEVm015071t1	CAC5378947.1	37.5	1.30e-41	CAC5378947.1 unnamed protein product [Mytilus coruscus]
PrileiEVm024794t1	ACO13475.1	65.3	8.84e-15	ACO13475.1 Histone demethylase JARID1B [Esox lucius]
PrileiEVm024794t1	TNM86702.1	68.2	3.19e-14	TNM86702.1 hypothetical protein fugu_006932 [Takifugu bimaculatus]
PrileiEVm024794t1	XP_031748129.1	43.0	4.45e-14	XP_031748129.1 lysine-specific demethylase 5A-like isoform X2 [Xenopus tropicalis]
PrileiEVm024794t1	PNI11441.1	44.6	4.91e-14	PNI11441.1 KDM5A isoform 3, partial [Pan troglodytes]
PrileiEVm024794t1	PNJ15431.1	44.6	4.91e-14	PNJ15431.1 KDM5A isoform 3, partial [Pongo abelii]
PrileiEVm024794t1	GBN48389.1	73.3	5.45e-14	GBN48389.1 Lysine-specific demethylase 5D [Araneus ventricosus]
PrileiEVm024794t1	AAQ82849.1	65.9	5.59e-14	AAQ82849.1 putative DNA/chromatin binding motif, partial [Homo sapiens]
PrileiEVm024794t1	KAE8582752.1	43.0	9.01e-14	KAE8582752.1 hypothetical protein XENTR_v10020239 [Xenopus tropicalis]
PrileiEVm024794t1	KFM61366.1	73.3	9.78e-14	KFM61366.1 Lysine-specific demethylase 5D, partial [Stegodyphus mimosarum]
PrileiEVm024794t1	XP_002111443.1	68.8	1.07e-13	XP_002111443.1 hypothetical protein TRIADDRAFT_23466 [Trichoplax adhaerens]
PrileiEVm024794t1	XP_032819199.1	72.7	1.08e-13	XP_032819199.1 lysine-specific demethylase 5D-like isoform X3 [Petromyzon marinus]
PrileiEVm024794t1	RDD43155.1	68.8	1.08e-13	RDD43155.1 Lysine-specific demethylase 5A [Trichoplax sp. H2]
PrileiEVm024794t1	XP_032819198.1	72.7	1.08e-13	XP_032819198.1 lysine-specific demethylase 5D-like isoform X2 [Petromyzon marinus]
PrileiEVm024794t1	XP_032819196.1	72.7	1.08e-13	XP_032819196.1 lysine-specific demethylase 5D-like isoform X1 [Petromyzon marinus]
PrileiEVm024794t1	XP_040201198.1	49.4	1.08e-13	XP_040201198.1 lysine-specific demethylase 5A isoform X4 [Rana temporaria]
PrileiEVm024794t1	XP_040201197.1	49.4	1.08e-13	XP_040201197.1 lysine-specific demethylase 5A isoform X3 [Rana temporaria]
PrileiEVm024794t1	XP_040201196.1	49.4	1.08e-13	XP_040201196.1 lysine-specific demethylase 5A isoform X2 [Rana temporaria]
PrileiEVm024794t1	XP_040201195.1	49.4	1.08e-13	XP_040201195.1 lysine-specific demethylase 5A isoform X1 [Rana temporaria]
PrileiEVm024794t1	XP_018431943.1	49.4	1.08e-13	XP_018431943.1 PREDICTED: lysine-specific demethylase 5A [Nanorana parkeri]
PrileiEVm024794t1	MBN3317556.1	38.0	1.09e-13	MBN3317556.1 KDM5A demethylase [Atractosteus spatula]
PrileiEVm024794t1	KAB0376954.1	65.9	1.38e-13	KAB0376954.1 hypothetical protein FD755_011398 [Muntiacus reevesi]
PrileiEVm024794t1	KAF8765195.1	72.3	1.47e-13	KAF8765195.1 Lysine-specific demethylase 5C like protein [Argiope bruennichi]
PrileiEVm024794t1	CAF4591113.1	48.1	1.48e-13	CAF4591113.1 unnamed protein product [Ranitomeya imitator]
PrileiEVm024794t1	XP_037107409.1	56.5	2.01e-13	XP_037107409.1 lysine (K)-specific demethylase 5Ba [Syngnathus acus]
PrileiEVm024794t1	XP_020498037.1	72.7	2.01e-13	XP_020498037.1 lysine-specific demethylase 5B-like [Labrus bergylta]
PrileiEVm017604t1	XP_014773447.1	51.1	6.21e-77	XP_014773447.1 PREDICTED: lysophospholipase-like protein 1 isoform X1 [Octopus bimaculoides]
PrileiEVm017604t1	XP_029637836.1	49.8	5.03e-76	XP_029637836.1 lysophospholipase-like protein 1 [Octopus sinensis]
PrileiEVm017604t1	XP_007902709.1	52.4	6.46e-76	XP_007902709.1 PREDICTED: lysophospholipase-like protein 1 isoform X3 [Callorhinchus milii]
PrileiEVm017604t1	MBN3325618.1	52.2	9.15e-76	MBN3325618.1 LYPL1 protein [Atractosteus spatula]
PrileiEVm017604t1	XP_020664125.1	52.1	1.34e-75	XP_020664125.1 lysophospholipase-like protein 1 [Pogona vitticeps]
PrileiEVm017604t1	NXR76965.1	51.3	1.48e-75	NXR76965.1 LYPL1 protein [Pycnonotus jocosus]
PrileiEVm017604t1	NXP34174.1	51.7	1.53e-75	NXP34174.1 LYPL1 protein [Leiothrix lutea]
PrileiEVm017604t1	XP_032912206.1	51.8	2.97e-75	XP_032912206.1 lysophospholipase-like protein 1 isoform X2 [Catharus ustulatus]
PrileiEVm017604t1	XP_007424022.1	52.5	3.81e-75	XP_007424022.1 lysophospholipase-like protein 1 [Python bivittatus]
PrileiEVm017604t1	XP_015712766.1	52.5	3.97e-75	XP_015712766.1 lysophospholipase-like protein 1 [Coturnix japonica]
PrileiEVm017604t1	XP_014732403.1	51.7	5.95e-75	XP_014732403.1 PREDICTED: lysophospholipase-like protein 1 [Sturnus vulgaris]
PrileiEVm017604t1	NXO72931.1	51.7	6.15e-75	NXO72931.1 LYPL1 protein [Phainopepla nitens]
PrileiEVm017604t1	NXH49924.1	51.7	6.15e-75	NXH49924.1 LYPL1 protein [Dicaeum eximium]
PrileiEVm017604t1	NXL13778.1	51.7	8.43e-75	NXL13778.1 LYPL1 protein [Setophaga kirtlandii]
PrileiEVm017604t1	XP_031451766.1	50.9	8.51e-75	XP_031451766.1 lysophospholipase-like protein 1 [Phasianus colchicus]
PrileiEVm017604t1	NWY39568.1	51.3	8.71e-75	NWY39568.1 LYPL1 protein [Sylvia atricapilla]
PrileiEVm017604t1	NXU96236.1	51.7	8.71e-75	NXU96236.1 LYPL1 protein [Cettia cetti]
PrileiEVm017604t1	NWS30249.1	51.7	8.71e-75	NWS30249.1 LYPL1 protein [Polioptila caerulea]
PrileiEVm017604t1	NXM15013.1	51.7	8.71e-75	NXM15013.1 LYPL1 protein [Ploceus nigricollis]
PrileiEVm017604t1	XP_030802286.1	53.0	1.20e-74	XP_030802286.1 lysophospholipase-like protein 1 [Camarhynchus parvulus]
PrileiEVm017604t1	XP_037986975.1	51.7	1.20e-74	XP_037986975.1 lysophospholipase-like protein 1 [Motacilla alba alba]
PrileiEVm017604t1	NXE62323.1	52.2	1.23e-74	NXE62323.1 LYPL1 protein [Calcarius ornatus]
PrileiEVm017604t1	NXB99326.1	51.7	1.23e-74	NXB99326.1 LYPL1 protein [Orthonyx spaldingii]
PrileiEVm017604t1	NWT65839.1	51.7	1.23e-74	NWT65839.1 LYPL1 protein [Prunella himalayana]
PrileiEVm017604t1	NWR11205.1	51.3	1.23e-74	NWR11205.1 LYPL1 protein [Sinosuthora webbiana]
PrileiEVm012815t1	CAF1504995.1	46.1	9.07e-114	CAF1504995.1 unnamed protein product [Adineta ricciae]
PrileiEVm012815t1	CAF1431559.1	44.2	3.04e-102	CAF1431559.1 unnamed protein product [Adineta ricciae]
PrileiEVm012815t1	CAF3807117.1	42.6	1.16e-95	CAF3807117.1 unnamed protein product [Rotaria sordida]
PrileiEVm012815t1	CAF3158659.1	43.1	1.16e-95	CAF3158659.1 unnamed protein product [Rotaria sp. Silwood2]
PrileiEVm012815t1	CAF1000103.1	42.6	1.53e-95	CAF1000103.1 unnamed protein product [Rotaria sordida]
PrileiEVm012815t1	CAF3772787.1	42.6	1.64e-95	CAF3772787.1 unnamed protein product [Rotaria sordida]
PrileiEVm012815t1	CAF2995884.1	42.9	1.64e-95	CAF2995884.1 unnamed protein product [Rotaria sp. Silwood2]
PrileiEVm012815t1	CAF1165748.1	42.6	1.64e-95	CAF1165748.1 unnamed protein product [Rotaria sordida]
PrileiEVm012815t1	CAF0733958.1	42.6	2.15e-95	CAF0733958.1 unnamed protein product [Rotaria sordida]
PrileiEVm012815t1	CAF1098090.1	42.6	2.15e-95	CAF1098090.1 unnamed protein product [Rotaria sordida]
PrileiEVm012815t1	CAF1165242.1	42.6	3.03e-95	CAF1165242.1 unnamed protein product [Rotaria sordida]
PrileiEVm012815t1	CAF2775197.1	42.9	3.25e-95	CAF2775197.1 unnamed protein product [Rotaria sp. Silwood2]
PrileiEVm012815t1	CAF0928870.1	42.7	4.31e-95	CAF0928870.1 unnamed protein product [Adineta ricciae]
PrileiEVm012815t1	CAF2591926.1	42.6	4.58e-95	CAF2591926.1 unnamed protein product [Rotaria sp. Silwood2]
PrileiEVm012815t1	CAF0776588.1	43.0	6.46e-95	CAF0776588.1 unnamed protein product [Rotaria sp. Silwood1]
PrileiEVm012815t1	CAF1407409.1	42.2	8.57e-95	CAF1407409.1 unnamed protein product [Adineta ricciae]
PrileiEVm012815t1	CAF0785617.1	42.1	1.24e-94	CAF0785617.1 unnamed protein product [Adineta steineri]
PrileiEVm012815t1	CAF1620620.1	41.9	1.81e-94	CAF1620620.1 unnamed protein product [Rotaria magnacalcarata]
PrileiEVm012815t1	CAF0898290.1	41.8	4.91e-94	CAF0898290.1 unnamed protein product [Adineta steineri]
PrileiEVm012815t1	CAF2074562.1	41.4	1.11e-92	CAF2074562.1 unnamed protein product [Rotaria magnacalcarata]
PrileiEVm012815t1	CAF3755062.1	41.6	1.11e-92	CAF3755062.1 unnamed protein product [Rotaria socialis]
PrileiEVm012815t1	CAF3583481.1	41.4	8.66e-92	CAF3583481.1 unnamed protein product [Rotaria socialis]
PrileiEVm012815t1	CAF3068936.1	41.4	1.72e-91	CAF3068936.1 unnamed protein product [Rotaria socialis]
PrileiEVm012815t1	CAF1002954.1	38.2	2.29e-90	CAF1002954.1 unnamed protein product [Didymodactylos carnosus]
PrileiEVm012815t1	CAF4412188.1	41.4	1.25e-88	CAF4412188.1 unnamed protein product [Rotaria socialis]
PrileiEVm012326t1	XP_019864052.1	42.9	6.06e-30	XP_019864052.1 PREDICTED: fibrinogen-like protein A, partial [Amphimedon queenslandica]
PrileiEVm012326t1	XP_019853442.1	41.0	2.80e-27	XP_019853442.1 PREDICTED: fibrinogen C domain-containing protein 1-like isoform X3 [Amphimedon queenslandica]
PrileiEVm012326t1	XP_019853439.1	41.0	3.00e-27	XP_019853439.1 PREDICTED: fibrinogen C domain-containing protein 1-like isoform X1 [Amphimedon queenslandica]
PrileiEVm012326t1	XP_039265601.1	40.2	3.33e-26	XP_039265601.1 fibrinogen-like protein A [Styela clava]
PrileiEVm012326t1	XP_022086123.1	37.6	2.36e-25	XP_022086123.1 microfibril-associated glycoprotein 4-like [Acanthaster planci]
PrileiEVm012326t1	XP_019857920.1	40.9	2.89e-25	XP_019857920.1 PREDICTED: fibrinogen C domain-containing protein 1-like [Amphimedon queenslandica]
PrileiEVm012326t1	KFB49732.1	40.9	5.14e-25	KFB49732.1 hypothetical protein ZHAS_00018386 [Anopheles sinensis]
PrileiEVm012326t1	KAF6024056.1	38.8	7.34e-25	KAF6024056.1 FGL1 [Bugula neritina]
PrileiEVm012326t1	XP_019861602.1	44.2	1.64e-24	XP_019861602.1 PREDICTED: fibrinogen-like protein A, partial [Amphimedon queenslandica]
PrileiEVm012326t1	XP_019853306.1	41.0	2.99e-24	XP_019853306.1 PREDICTED: fibrinogen-like protein A [Amphimedon queenslandica]
PrileiEVm012326t1	XP_019861250.1	42.9	7.71e-24	XP_019861250.1 PREDICTED: fibrinogen C domain-containing protein 1-like isoform X2 [Amphimedon queenslandica]
PrileiEVm012326t1	XP_019861249.1	42.9	8.43e-24	XP_019861249.1 PREDICTED: fibrinogen C domain-containing protein 1-like isoform X1 [Amphimedon queenslandica]
PrileiEVm012326t1	CAC5363414.1	41.4	9.21e-24	CAC5363414.1 Fibrinogen-like protein A,Ryncolin-4,Angiopoietin-related protein 7,Angiopoietin-related protein 1,Ficolin-3,Techylectin-5A,Ficolin-2,Ryncolin-1,Tenascin-R, Fibrinogen-like protein 1,Angiopoietin-1,Fibrinogen C domain-containing protein 1-A,Tenascin-N,Tenascin,Fibroleukin,Fibrinogen C domain-containing protein 1,Angiopoietin-related protein 6,Techylectin-5B,Angiopoietin-2,Microfibril-associated glycoprotein 4,Fibrinogen alpha chain,Ficolin-1-A,Ficolin-1,Fibrinogen C domain-containing protein 1-B,Angiopoiet [Mytilus coruscus]
PrileiEVm012326t1	XP_019853440.1	39.5	1.06e-23	XP_019853440.1 PREDICTED: fibrinogen C domain-containing protein 1-like isoform X2 [Amphimedon queenslandica]
PrileiEVm012326t1	XP_019853307.1	32.8	1.19e-23	XP_019853307.1 PREDICTED: fibrinogen C domain-containing protein 1-like isoform X1 [Amphimedon queenslandica]
PrileiEVm012326t1	XP_039265138.1	36.0	1.32e-23	XP_039265138.1 fibrinogen-like protein A [Styela clava]
PrileiEVm012326t1	XP_022295308.1	38.2	1.43e-23	XP_022295308.1 ficolin-1-like [Crassostrea virginica]
PrileiEVm012326t1	XP_038122461.1	37.6	1.72e-23	XP_038122461.1 angiopoietin-related protein 1 [Culex quinquefasciatus]
PrileiEVm012326t1	XP_034328001.1	40.9	3.21e-23	XP_034328001.1 microfibril-associated glycoprotein 4 isoform X5 [Crassostrea gigas]
PrileiEVm012326t1	XP_034328000.1	40.9	3.21e-23	XP_034328000.1 microfibril-associated glycoprotein 4 isoform X4 [Crassostrea gigas]
PrileiEVm012326t1	XP_034327997.1	40.9	3.33e-23	XP_034327997.1 microfibril-associated glycoprotein 4 isoform X1 [Crassostrea gigas]
PrileiEVm012326t1	XP_034327998.1	40.9	3.33e-23	XP_034327998.1 microfibril-associated glycoprotein 4 isoform X2 [Crassostrea gigas]
PrileiEVm012326t1	XP_009860419.1	43.2	3.51e-23	XP_009860419.1 microfibril-associated glycoprotein 4-like isoform X2 [Ciona intestinalis]
PrileiEVm012326t1	XP_011408359.2	40.4	3.81e-23	XP_011408359.2 PREDICTED: microfibril-associated glycoprotein 4-like [Amphimedon queenslandica]
PrileiEVm012326t1	XP_003389946.1	38.9	3.86e-23	XP_003389946.1 PREDICTED: fibrinogen C domain-containing protein 1-A-like [Amphimedon queenslandica]
PrileiEVm015381t1	ELU03686.1	41.5	3.34e-51	ELU03686.1 hypothetical protein CAPTEDRAFT_206360 [Capitella teleta]
PrileiEVm015381t1	ELT90656.1	36.6	2.83e-44	ELT90656.1 hypothetical protein CAPTEDRAFT_227535 [Capitella teleta]
PrileiEVm015381t1	XP_012945209.1	38.5	7.40e-44	XP_012945209.1 uncharacterized protein LOC106013592 [Aplysia californica]
PrileiEVm015381t1	XP_033736136.1	37.4	6.65e-42	XP_033736136.1 uncharacterized protein LOC117324398 isoform X2 [Pecten maximus]
PrileiEVm015381t1	XP_033736135.1	37.4	2.42e-41	XP_033736135.1 uncharacterized protein LOC117324398 isoform X1 [Pecten maximus]
PrileiEVm015381t1	XP_021339364.1	37.0	3.44e-41	XP_021339364.1 methyltransferase-like protein 24 [Mizuhopecten yessoensis]
PrileiEVm015381t1	ELU11655.1	35.0	1.31e-39	ELU11655.1 hypothetical protein CAPTEDRAFT_209002 [Capitella teleta]
PrileiEVm015381t1	XP_021376875.1	37.0	1.45e-39	XP_021376875.1 uncharacterized protein LOC110465406 [Mizuhopecten yessoensis]
PrileiEVm015381t1	XP_009011333.1	37.2	2.32e-39	XP_009011333.1 hypothetical protein HELRODRAFT_167589 [Helobdella robusta]
PrileiEVm015381t1	XP_011428674.2	35.6	6.81e-38	XP_011428674.2 methyltransferase-like protein 24 [Crassostrea gigas]
PrileiEVm015381t1	CAD5113911.1	38.4	8.58e-37	CAD5113911.1 DgyrCDS3070 [Dimorphilus gyrociliatus]
PrileiEVm015381t1	XP_022329307.1	34.9	1.01e-36	XP_022329307.1 methyltransferase-like protein 24 [Crassostrea virginica]
PrileiEVm015381t1	XP_021355930.1	34.3	1.74e-36	XP_021355930.1 methyltransferase-like protein 24 [Mizuhopecten yessoensis]
PrileiEVm015381t1	XP_021375118.1	35.2	2.05e-36	XP_021375118.1 uncharacterized protein LOC110464301 [Mizuhopecten yessoensis]
PrileiEVm015381t1	XP_009011944.1	34.4	9.70e-36	XP_009011944.1 hypothetical protein HELRODRAFT_190385 [Helobdella robusta]
PrileiEVm015381t1	XP_025110584.1	41.8	1.43e-35	XP_025110584.1 methyltransferase-like protein 24 [Pomacea canaliculata]
PrileiEVm015381t1	XP_033744052.1	35.1	4.77e-35	XP_033744052.1 uncharacterized protein LOC117329930 [Pecten maximus]
PrileiEVm015381t1	XP_025110467.1	41.8	7.66e-35	XP_025110467.1 methyltransferase-like protein 24 [Pomacea canaliculata]
PrileiEVm015381t1	CAC5378869.1	33.3	9.46e-35	CAC5378869.1 unnamed protein product [Mytilus coruscus]
PrileiEVm015381t1	XP_033744237.1	33.6	9.59e-35	XP_033744237.1 uncharacterized protein LOC117330128 [Pecten maximus]
PrileiEVm015381t1	XP_025110460.1	42.0	1.20e-34	XP_025110460.1 methyltransferase-like protein 24 isoform X2 [Pomacea canaliculata]
PrileiEVm015381t1	VDI37636.1	36.2	2.99e-34	VDI37636.1 Hypothetical predicted protein [Mytilus galloprovincialis]
PrileiEVm015381t1	XP_009047045.1	34.2	3.32e-34	XP_009047045.1 hypothetical protein LOTGIDRAFT_172217 [Lottia gigantea]
PrileiEVm015381t1	PVD23466.1	34.2	1.06e-33	PVD23466.1 hypothetical protein C0Q70_16738 [Pomacea canaliculata]
PrileiEVm015381t1	PAA89646.1	31.7	1.54e-33	PAA89646.1 hypothetical protein BOX15_Mlig031174g1 [Macrostomum lignano]
PrileiEVm020335t1	GBL71015.1	48.0	4.97e-18	GBL71015.1 hypothetical protein AVEN_256868-1 [Araneus ventricosus]
PrileiEVm020335t1	GBN49823.1	49.0	4.97e-18	GBN49823.1 hypothetical protein AVEN_30000-1 [Araneus ventricosus]
PrileiEVm020335t1	GBN91891.1	49.0	1.26e-17	GBN91891.1 hypothetical protein AVEN_35643-1 [Araneus ventricosus]
PrileiEVm020335t1	GBN58862.1	47.0	1.28e-17	GBN58862.1 hypothetical protein AVEN_64700-1 [Araneus ventricosus]
PrileiEVm020335t1	GBN10604.1	49.0	2.56e-17	GBN10604.1 hypothetical protein AVEN_28749-1 [Araneus ventricosus]
PrileiEVm020335t1	GBO10479.1	49.0	3.72e-17	GBO10479.1 hypothetical protein AVEN_19500-1 [Araneus ventricosus]
PrileiEVm020335t1	GBN84614.1	49.0	4.85e-17	GBN84614.1 hypothetical protein AVEN_189047-1 [Araneus ventricosus]
PrileiEVm020335t1	GBN44741.1	48.0	5.60e-17	GBN44741.1 hypothetical protein AVEN_143068-1 [Araneus ventricosus]
PrileiEVm020335t1	GBO18770.1	48.0	6.83e-17	GBO18770.1 hypothetical protein AVEN_13-1 [Araneus ventricosus]
PrileiEVm020335t1	GBN51962.1	48.0	8.04e-17	GBN51962.1 hypothetical protein AVEN_60782-1, partial [Araneus ventricosus]
PrileiEVm020335t1	GBL87501.1	49.0	8.45e-17	GBL87501.1 hypothetical protein AVEN_67618-1 [Araneus ventricosus]
PrileiEVm020335t1	GBN87440.1	49.0	8.45e-17	GBN87440.1 hypothetical protein AVEN_230519-1 [Araneus ventricosus]
PrileiEVm020335t1	GBO12763.1	47.5	1.30e-16	GBO12763.1 hypothetical protein AVEN_231858-1 [Araneus ventricosus]
PrileiEVm020335t1	GBM52487.1	48.0	1.64e-16	GBM52487.1 hypothetical protein AVEN_248139-1 [Araneus ventricosus]
PrileiEVm020335t1	GBN84977.1	48.0	1.80e-16	GBN84977.1 hypothetical protein AVEN_145585-1 [Araneus ventricosus]
PrileiEVm020335t1	GBN89384.1	47.0	2.02e-16	GBN89384.1 hypothetical protein AVEN_139799-1 [Araneus ventricosus]
PrileiEVm020335t1	GBM79869.1	48.0	2.35e-16	GBM79869.1 hypothetical protein AVEN_220427-1 [Araneus ventricosus]
PrileiEVm020335t1	GBO23883.1	48.0	2.47e-16	GBO23883.1 hypothetical protein AVEN_254307-1 [Araneus ventricosus]
PrileiEVm020335t1	GBN86282.1	49.0	2.72e-16	GBN86282.1 hypothetical protein AVEN_7307-1 [Araneus ventricosus]
PrileiEVm020335t1	XP_034319142.1	51.0	3.10e-16	XP_034319142.1 uncharacterized protein LOC117687090 [Crassostrea gigas]
PrileiEVm020335t1	GBN43212.1	49.0	3.28e-16	GBN43212.1 hypothetical protein AVEN_267418-1 [Araneus ventricosus]
PrileiEVm020335t1	GBM52019.1	49.0	4.16e-16	GBM52019.1 hypothetical protein AVEN_122385-1 [Araneus ventricosus]
PrileiEVm020335t1	GBN26619.1	48.0	4.19e-16	GBN26619.1 Zinc finger protein 28, partial [Araneus ventricosus]
PrileiEVm020335t1	GBM22493.1	49.0	4.31e-16	GBM22493.1 PR domain zinc finger protein 4 [Araneus ventricosus]
PrileiEVm020335t1	GBN86378.1	49.0	4.41e-16	GBN86378.1 hypothetical protein AVEN_245716-1 [Araneus ventricosus]
PrileiEVm016368t1	CAD5111075.1	60.7	1.77e-96	CAD5111075.1 DgyrCDS423 [Dimorphilus gyrociliatus]
PrileiEVm016368t1	XP_033815793.1	59.3	1.39e-92	XP_033815793.1 protein SCO1 homolog, mitochondrial isoform X2 [Geotrypetes seraphini]
PrileiEVm016368t1	XP_009010562.1	63.2	1.40e-92	XP_009010562.1 hypothetical protein HELRODRAFT_124255, partial [Helobdella robusta]
PrileiEVm016368t1	XP_033894421.1	60.2	3.43e-92	XP_033894421.1 protein SCO1 homolog, mitochondrial-like isoform X2 [Acipenser ruthenus]
PrileiEVm016368t1	XP_033894420.1	60.2	3.54e-92	XP_033894420.1 protein SCO1 homolog, mitochondrial-like isoform X1 [Acipenser ruthenus]
PrileiEVm016368t1	XP_033896870.2	60.2	7.90e-92	XP_033896870.2 protein SCO1 homolog, mitochondrial-like [Acipenser ruthenus]
PrileiEVm016368t1	XP_030063855.1	56.7	9.29e-92	XP_030063855.1 protein SCO1 homolog, mitochondrial [Microcaecilia unicolor]
PrileiEVm016368t1	XP_027223884.1	53.1	2.51e-91	XP_027223884.1 protein SCO1 homolog, mitochondrial-like isoform X2 [Penaeus vannamei]
PrileiEVm016368t1	XP_037793243.1	57.6	3.91e-91	XP_037793243.1 protein SCO1 homolog, mitochondrial-like [Penaeus monodon]
PrileiEVm016368t1	XP_039596270.1	58.7	8.44e-91	XP_039596270.1 protein SCO1 homolog, mitochondrial isoform X2 [Polypterus senegalus]
PrileiEVm016368t1	XP_027223883.1	53.1	1.09e-90	XP_027223883.1 protein SCO1 homolog, mitochondrial-like isoform X1 [Penaeus vannamei]
PrileiEVm016368t1	XP_039596269.1	58.7	1.14e-90	XP_039596269.1 protein SCO1 homolog, mitochondrial isoform X1 [Polypterus senegalus]
PrileiEVm016368t1	XP_040187479.1	59.0	1.31e-90	XP_040187479.1 protein SCO1 homolog, mitochondrial [Rana temporaria]
PrileiEVm016368t1	TWW70436.1	58.4	1.46e-90	TWW70436.1 Protein SCO1 -like protein, mitochondrial [Takifugu flavidus]
PrileiEVm016368t1	XP_031750223.1	60.2	1.69e-90	XP_031750223.1 protein SCO1 homolog, mitochondrial isoform X2 [Xenopus tropicalis]
PrileiEVm016368t1	TNM97162.1	58.4	1.98e-90	TNM97162.1 hypothetical protein fugu_015318 [Takifugu bimaculatus]
PrileiEVm016368t1	XP_033103895.1	60.4	2.21e-90	XP_033103895.1 protein SCO1 homolog, mitochondrial-like [Anneissia japonica]
PrileiEVm016368t1	XP_018090991.1	60.9	3.77e-90	XP_018090991.1 PREDICTED: protein SCO1 homolog, mitochondrial-like [Xenopus laevis]
PrileiEVm016368t1	XP_031750222.1	60.2	3.77e-90	XP_031750222.1 protein SCO1 homolog, mitochondrial isoform X1 [Xenopus tropicalis]
PrileiEVm016368t1	XP_023691232.1	55.5	5.92e-90	XP_023691232.1 protein SCO1 homolog, mitochondrial [Paramormyrops kingsleyae]
PrileiEVm016368t1	XP_011602624.1	58.4	6.53e-90	XP_011602624.1 protein SCO1 homolog, mitochondrial isoform X2 [Takifugu rubripes]
PrileiEVm016368t1	XP_011602623.1	58.4	6.75e-90	XP_011602623.1 protein SCO1 homolog, mitochondrial isoform X1 [Takifugu rubripes]
PrileiEVm016368t1	TRY98958.1	58.0	6.84e-90	TRY98958.1 hypothetical protein DNTS_001231 [Danionella translucida]
PrileiEVm016368t1	XP_036408671.1	55.6	6.87e-90	XP_036408671.1 protein SCO1 homolog, mitochondrial [Megalops cyprinoides]
PrileiEVm016368t1	XP_030234666.1	54.5	7.31e-90	XP_030234666.1 protein SCO1 homolog, mitochondrial [Gadus morhua]
PrileiEVm021899t1	KAG1649637.1	45.8	7.00e-41	KAG1649637.1 putative uncharacterized transposon-derived protein F52C9.6 [Nymphon striatum]
PrileiEVm021899t1	KAG1672345.1	48.3	1.47e-38	KAG1672345.1 Casein kinase II subunit beta [Nymphon striatum]
PrileiEVm021899t1	KAG1687293.1	46.8	3.22e-38	KAG1687293.1 LINE-1 reverse transcriptase [Nymphon striatum]
PrileiEVm021899t1	KAG1676596.1	49.0	4.72e-38	KAG1676596.1 putative uncharacterized transposon-derived protein F52C9.6 [Nymphon striatum]
PrileiEVm021899t1	KAG1651378.1	47.4	1.47e-37	KAG1651378.1 Blastula protease 10 [Nymphon striatum]
PrileiEVm021899t1	KAG1681422.1	50.0	2.11e-37	KAG1681422.1 Protein mothers against dpp [Nymphon striatum]
PrileiEVm021899t1	KAG1682594.1	46.8	4.43e-37	KAG1682594.1 putative uncharacterized transposon-derived protein F52C9.6 [Nymphon striatum]
PrileiEVm021899t1	KAG1699290.1	46.8	4.66e-37	KAG1699290.1 putative phosphoenolpyruvate synthase [Nymphon striatum]
PrileiEVm021899t1	KAG1699294.1	46.8	4.70e-37	KAG1699294.1 putative phosphoenolpyruvate synthase [Nymphon striatum]
PrileiEVm021899t1	KAG1699292.1	46.8	4.72e-37	KAG1699292.1 putative phosphoenolpyruvate synthase [Nymphon striatum]
PrileiEVm021899t1	KAG1699291.1	46.8	4.73e-37	KAG1699291.1 putative phosphoenolpyruvate synthase [Nymphon striatum]
PrileiEVm021899t1	KAG1699298.1	46.8	4.75e-37	KAG1699298.1 putative phosphoenolpyruvate synthase [Nymphon striatum]
PrileiEVm021899t1	KAG1699296.1	46.8	4.77e-37	KAG1699296.1 putative phosphoenolpyruvate synthase [Nymphon striatum]
PrileiEVm021899t1	KAG1699300.1	46.8	4.81e-37	KAG1699300.1 putative phosphoenolpyruvate synthase [Nymphon striatum]
PrileiEVm021899t1	KAG1699301.1	46.8	4.81e-37	KAG1699301.1 putative phosphoenolpyruvate synthase [Nymphon striatum]
PrileiEVm021899t1	KAG1699299.1	46.8	4.81e-37	KAG1699299.1 putative phosphoenolpyruvate synthase [Nymphon striatum]
PrileiEVm021899t1	KAG1699295.1	46.8	4.89e-37	KAG1699295.1 putative phosphoenolpyruvate synthase [Nymphon striatum]
PrileiEVm021899t1	KAG1712172.1	45.5	6.35e-37	KAG1712172.1 Eukaryotic translation initiation factor 4 gamma 3 [Nymphon striatum]
PrileiEVm021899t1	KAG1665301.1	47.0	1.47e-36	KAG1665301.1 putative uncharacterized transposon-derived protein F52C9.6 [Nymphon striatum]
PrileiEVm021899t1	KAG1706184.1	46.1	2.34e-36	KAG1706184.1 Protein unc-13 B [Nymphon striatum]
PrileiEVm021899t1	KAG1653072.1	47.0	2.75e-36	KAG1653072.1 LINE-1 retrotransposable element ORF2 protein [Nymphon striatum]
PrileiEVm021899t1	KAG1661666.1	47.0	3.47e-36	KAG1661666.1 putative uncharacterized transposon-derived protein F52C9.6 [Nymphon striatum]
PrileiEVm021899t1	KAG1661665.1	47.0	5.29e-36	KAG1661665.1 putative uncharacterized transposon-derived protein F52C9.6 [Nymphon striatum]
PrileiEVm021899t1	KAG1705459.1	44.3	1.14e-35	KAG1705459.1 Ubiquitin carboxyl-terminal hydrolase 42 [Nymphon striatum]
PrileiEVm021899t1	KAG1667441.1	49.6	2.19e-33	KAG1667441.1 putative uncharacterized transposon-derived protein F52C9.6 [Nymphon striatum]
PrileiEVm021535t1	CAD2201130.1	33.1	1.13e-14	CAD2201130.1 unnamed protein product [Meloidogyne enterolobii]
PrileiEVm021535t1	CAD2181578.1	32.4	3.26e-14	CAD2181578.1 unnamed protein product [Meloidogyne enterolobii]
PrileiEVm021535t1	CAD2187419.1	38.0	1.37e-13	CAD2187419.1 unnamed protein product [Meloidogyne enterolobii]
PrileiEVm021535t1	RWS21522.1	37.6	1.17e-12	RWS21522.1 hypothetical protein B4U80_06898, partial [Leptotrombidium deliense]
PrileiEVm021535t1	KAF4529788.1	37.3	3.67e-11	KAF4529788.1 hypothetical protein B566_EDAN018056, partial [Ephemera danica]
PrileiEVm021535t1	PFX33360.1	33.6	7.79e-11	PFX33360.1 Pulmonary surfactant-associated protein D [Stylophora pistillata]
PrileiEVm021535t1	CAD2208705.1	33.1	9.00e-11	CAD2208705.1 unnamed protein product [Meloidogyne enterolobii]
PrileiEVm021535t1	CAD2193105.1	32.0	2.49e-10	CAD2193105.1 unnamed protein product [Meloidogyne enterolobii]
PrileiEVm021535t1	GBN49343.1	31.9	2.02e-09	GBN49343.1 hypothetical protein AVEN_111543-1 [Araneus ventricosus]
PrileiEVm021535t1	CAD2205490.1	39.2	2.18e-09	CAD2205490.1 unnamed protein product [Meloidogyne enterolobii]
PrileiEVm021535t1	CAD2175611.1	33.7	2.42e-09	CAD2175611.1 unnamed protein product [Meloidogyne enterolobii]
PrileiEVm021535t1	PFX14257.1	37.1	3.02e-09	PFX14257.1 Pulmonary surfactant-associated protein D [Stylophora pistillata]
PrileiEVm021535t1	CAD2150440.1	38.1	4.07e-09	CAD2150440.1 unnamed protein product [Meloidogyne enterolobii]
PrileiEVm021535t1	CAD2159609.1	27.9	4.17e-09	CAD2159609.1 unnamed protein product [Meloidogyne enterolobii]
PrileiEVm021535t1	CAD2172604.1	33.7	6.16e-09	CAD2172604.1 unnamed protein product [Meloidogyne enterolobii]
PrileiEVm021535t1	GBM50389.1	38.6	8.39e-09	GBM50389.1 hypothetical protein AVEN_97213-1 [Araneus ventricosus]
PrileiEVm021535t1	CAD2124556.1	29.1	1.49e-08	CAD2124556.1 unnamed protein product [Meloidogyne enterolobii]
PrileiEVm021535t1	VDI84252.1	28.7	1.87e-08	VDI84252.1 Hypothetical predicted protein [Mytilus galloprovincialis]
PrileiEVm021535t1	CAD2204803.1	32.7	2.92e-08	CAD2204803.1 unnamed protein product [Meloidogyne enterolobii]
PrileiEVm021535t1	CAD2207064.1	36.0	5.67e-08	CAD2207064.1 unnamed protein product [Meloidogyne enterolobii]
PrileiEVm021535t1	VDI08958.1	31.0	5.87e-08	VDI08958.1 Hypothetical predicted protein [Mytilus galloprovincialis]
PrileiEVm021535t1	XP_003100295.1	30.3	6.54e-08	XP_003100295.1 hypothetical protein CRE_21847 [Caenorhabditis remanei]
PrileiEVm021535t1	VDI07423.1	31.4	1.22e-07	VDI07423.1 Hypothetical predicted protein [Mytilus galloprovincialis]
PrileiEVm021535t1	CAD2204050.1	32.7	1.32e-07	CAD2204050.1 unnamed protein product [Meloidogyne enterolobii]
PrileiEVm021535t1	CAD2207929.1	32.7	1.32e-07	CAD2207929.1 unnamed protein product [Meloidogyne enterolobii]
PrileiEVm019083t1	ELU10050.1	38.7	4.26e-50	ELU10050.1 hypothetical protein CAPTEDRAFT_103695 [Capitella teleta]
PrileiEVm019083t1	NXF93452.1	42.7	6.74e-45	NXF93452.1 RDH16 dehydrogenase [Eubucco bourcierii]
PrileiEVm019083t1	ELT96200.1	39.7	3.60e-44	ELT96200.1 hypothetical protein CAPTEDRAFT_5213 [Capitella teleta]
PrileiEVm019083t1	NXP77819.1	41.9	2.09e-43	NXP77819.1 RDH16 dehydrogenase [Ramphastos sulfuratus]
PrileiEVm019083t1	XP_002112787.1	38.4	1.44e-42	XP_002112787.1 hypothetical protein TRIADDRAFT_35982 [Trichoplax adhaerens]
PrileiEVm019083t1	RDD46734.1	38.4	3.44e-42	RDD46734.1 Retinol dehydrogenase 7 [Trichoplax sp. H2]
PrileiEVm019083t1	NWY59779.1	42.3	4.24e-42	NWY59779.1 RDH16 dehydrogenase [Chionis minor]
PrileiEVm019083t1	XP_035672225.1	40.2	7.11e-42	XP_035672225.1 retinol dehydrogenase 7-like [Branchiostoma floridae]
PrileiEVm019083t1	XP_009014782.1	36.9	1.39e-41	XP_009014782.1 hypothetical protein HELRODRAFT_185473 [Helobdella robusta]
PrileiEVm019083t1	NXT59564.1	41.9	3.15e-41	NXT59564.1 RDH16 dehydrogenase [Pluvianellus socialis]
PrileiEVm019083t1	XP_039997816.1	36.3	4.51e-41	XP_039997816.1 retinol dehydrogenase 7-like [Xiphias gladius]
PrileiEVm019083t1	XP_032362073.1	37.1	4.51e-41	XP_032362073.1 retinol dehydrogenase 7-like isoform X3 [Etheostoma spectabile]
PrileiEVm019083t1	XP_032362072.1	37.1	4.97e-41	XP_032362072.1 retinol dehydrogenase 7-like isoform X2 [Etheostoma spectabile]
PrileiEVm019083t1	XP_032362071.1	37.1	5.62e-41	XP_032362071.1 retinol dehydrogenase 7-like isoform X1 [Etheostoma spectabile]
PrileiEVm019083t1	XP_033474273.1	39.4	7.47e-41	XP_033474273.1 retinol dehydrogenase 7-like [Epinephelus lanceolatus]
PrileiEVm019083t1	XP_022595985.1	39.7	1.71e-40	XP_022595985.1 retinol dehydrogenase 7-like [Seriola dumerili]
PrileiEVm019083t1	XP_036424826.1	36.8	1.71e-40	XP_036424826.1 retinol dehydrogenase 7-like [Colossoma macropomum]
PrileiEVm019083t1	ELU04507.1	40.1	1.72e-40	ELU04507.1 hypothetical protein CAPTEDRAFT_151744 [Capitella teleta]
PrileiEVm019083t1	XP_030285449.1	41.6	1.90e-40	XP_030285449.1 retinol dehydrogenase 7-like [Sparus aurata]
PrileiEVm019083t1	XP_001633833.1	39.3	3.12e-40	XP_001633833.1 short-chain dehydrogenase/reductase family 9C member 7 [Nematostella vectensis]
PrileiEVm019083t1	XP_036401861.1	40.0	4.65e-40	XP_036401861.1 dehydrogenase/reductase SDR family member 9 [Megalops cyprinoides]
PrileiEVm019083t1	XP_039649337.1	36.3	4.65e-40	XP_039649337.1 retinol dehydrogenase 16-like isoform X2 [Perca fluviatilis]
PrileiEVm019083t1	XP_036396569.1	36.0	4.76e-40	XP_036396569.1 retinol dehydrogenase 7-like [Megalops cyprinoides]
PrileiEVm019083t1	XP_039649336.1	36.3	5.79e-40	XP_039649336.1 retinol dehydrogenase 16-like isoform X1 [Perca fluviatilis]
PrileiEVm019083t1	XP_028427403.1	36.3	9.05e-40	XP_028427403.1 retinol dehydrogenase 7-like [Perca flavescens]
PrileiEVm016895t1	XP_035687453.1	51.7	4.47e-45	XP_035687453.1 retinol dehydrogenase 16-like [Branchiostoma floridae]
PrileiEVm016895t1	XP_019622169.1	51.1	6.82e-44	XP_019622169.1 PREDICTED: retinol dehydrogenase 16-like [Branchiostoma belcheri]
PrileiEVm016895t1	AAG44847.1	50.6	7.17e-44	AAG44847.1 microsomal retinol dehydrogenase 1 [Branchiostoma floridae]
PrileiEVm016895t1	XP_019622983.1	50.6	1.99e-43	XP_019622983.1 PREDICTED: retinol dehydrogenase 16-like [Branchiostoma belcheri]
PrileiEVm016895t1	XP_035672225.1	50.9	9.32e-43	XP_035672225.1 retinol dehydrogenase 7-like [Branchiostoma floridae]
PrileiEVm016895t1	XP_019622982.1	49.4	2.87e-42	XP_019622982.1 PREDICTED: retinol dehydrogenase 16-like isoform X2 [Branchiostoma belcheri]
PrileiEVm016895t1	AAG44848.1	50.6	6.39e-42	AAG44848.1 microsomal retinol dehydrogenase 2 [Branchiostoma floridae]
PrileiEVm016895t1	XP_019622981.1	48.4	8.98e-42	XP_019622981.1 PREDICTED: retinol dehydrogenase 16-like isoform X1 [Branchiostoma belcheri]
PrileiEVm016895t1	AAG44849.1	52.2	2.05e-41	AAG44849.1 microsomal retinol dehydrogenase [Branchiostoma lanceolatum]
PrileiEVm016895t1	XP_035670052.1	48.6	2.54e-41	XP_035670052.1 retinol dehydrogenase 16-like [Branchiostoma floridae]
PrileiEVm016895t1	XP_035669338.1	50.6	3.10e-41	XP_035669338.1 retinol dehydrogenase 16-like [Branchiostoma floridae]
PrileiEVm016895t1	XP_035670511.1	54.8	5.82e-41	XP_035670511.1 retinol dehydrogenase 16-like [Branchiostoma floridae]
PrileiEVm016895t1	XP_019622226.1	55.9	4.24e-40	XP_019622226.1 PREDICTED: retinol dehydrogenase 16-like [Branchiostoma belcheri]
PrileiEVm016895t1	XP_006822113.1	46.7	4.45e-40	XP_006822113.1 PREDICTED: dehydrogenase/reductase SDR family member 9-like [Saccoglossus kowalevskii]
PrileiEVm016895t1	XP_019622543.1	54.9	2.20e-39	XP_019622543.1 PREDICTED: retinol dehydrogenase 16-like [Branchiostoma belcheri]
PrileiEVm016895t1	XP_035696827.1	54.8	3.16e-39	XP_035696827.1 retinol dehydrogenase 7-like [Branchiostoma floridae]
PrileiEVm016895t1	XP_035670783.1	55.6	3.32e-39	XP_035670783.1 retinol dehydrogenase 16-like [Branchiostoma floridae]
PrileiEVm016895t1	XP_019622544.1	55.9	1.28e-38	XP_019622544.1 PREDICTED: retinol dehydrogenase 16-like [Branchiostoma belcheri]
PrileiEVm016895t1	XP_033729192.1	43.1	1.68e-38	XP_033729192.1 retinol dehydrogenase 7-like [Pecten maximus]
PrileiEVm016895t1	XP_032641382.1	47.2	5.51e-38	XP_032641382.1 retinol dehydrogenase 16-like [Chelonoidis abingdonii]
PrileiEVm016895t1	VDI15642.1	40.5	1.39e-37	VDI15642.1 17beta-estradiol 17-dehydrogenase / all-trans-retinol dehydrogenase (NAD+) / 3alpha(17beta)- [Mytilus galloprovincialis]
PrileiEVm016895t1	XP_025093908.1	45.5	1.67e-37	XP_025093908.1 17-beta-hydroxysteroid dehydrogenase type 6-like [Pomacea canaliculata]
PrileiEVm016895t1	XP_033759045.1	44.0	1.79e-37	XP_033759045.1 retinol dehydrogenase 7-like [Pecten maximus]
PrileiEVm016895t1	XP_030410531.1	46.7	2.99e-37	XP_030410531.1 retinol dehydrogenase 7-like [Gopherus evgoodei]
PrileiEVm016895t1	XP_020389115.1	44.0	2.99e-37	XP_020389115.1 dehydrogenase/reductase SDR family member 9 isoform X2 [Rhincodon typus]
PrileiEVm018836t1	XP_009030788.1	84.3	2.97e-124	XP_009030788.1 hypothetical protein HELRODRAFT_90460 [Helobdella robusta]
PrileiEVm018836t1	XP_021340663.1	77.5	3.85e-113	XP_021340663.1 60S ribosomal protein L15-like [Mizuhopecten yessoensis]
PrileiEVm018836t1	ACR24948.1	77.0	1.28e-111	ACR24948.1 ribosomal protein L15 [Lepidochitona cinerea]
PrileiEVm018836t1	XP_033752208.1	76.5	6.05e-110	XP_033752208.1 60S ribosomal protein L15-like [Pecten maximus]
PrileiEVm018836t1	NP_001316114.1	75.5	8.58e-110	NP_001316114.1 60S ribosomal protein L15 [Diaphorina citri]
PrileiEVm018836t1	CAC5424262.1	73.6	2.72e-109	CAC5424262.1 RP-L15e [Mytilus coruscus]
PrileiEVm018836t1	CAD5110942.1	75.5	3.49e-109	CAD5110942.1 DgyrCDS296 [Dimorphilus gyrociliatus]
PrileiEVm018836t1	VDI64606.1	76.0	3.49e-109	VDI64606.1 large subunit ribosomal protein L15e [Mytilus galloprovincialis]
PrileiEVm018836t1	VDI64605.1	76.0	4.30e-109	VDI64605.1 large subunit ribosomal protein L15e [Mytilus galloprovincialis]
PrileiEVm018836t1	KRZ09206.1	72.7	6.98e-109	KRZ09206.1 60S ribosomal protein L15 [Trichinella zimbabwensis]
PrileiEVm018836t1	XP_013064049.1	72.1	4.05e-108	XP_013064049.1 PREDICTED: 60S ribosomal protein L15-like [Biomphalaria glabrata]
PrileiEVm018836t1	CAJ17278.1	75.5	5.75e-108	CAJ17278.1 ribosomal protein L15e [Dascillus cervinus]
PrileiEVm018836t1	KRY67342.1	75.5	5.75e-108	KRY67342.1 60S ribosomal protein L15 [Trichinella pseudospiralis]
PrileiEVm018836t1	KAF7637209.1	76.0	1.16e-107	KAF7637209.1 Ribosomal protein L15 [Meloidogyne graminicola]
PrileiEVm018836t1	OUC39894.1	75.0	1.64e-107	OUC39894.1 ribosomal L15 [Trichinella nativa]
PrileiEVm018836t1	KRZ74200.1	75.5	1.74e-107	KRZ74200.1 60S ribosomal protein L15 [Trichinella papuae]
PrileiEVm018836t1	KAG1670477.1	72.1	2.87e-107	KAG1670477.1 60S ribosomal protein L15 [Nymphon striatum]
PrileiEVm018836t1	KRZ29348.1	75.5	4.58e-107	KRZ29348.1 60S ribosomal protein L15 [Trichinella pseudospiralis]
PrileiEVm018836t1	VDL18200.1	73.0	4.70e-107	VDL18200.1 unnamed protein product [Hymenolepis diminuta]
PrileiEVm018836t1	XP_032902766.1	75.0	6.67e-107	XP_032902766.1 60S ribosomal protein L15 [Amblyraja radiata]
PrileiEVm018836t1	XP_011637440.1	74.4	8.17e-107	XP_011637440.1 60S ribosomal protein L15 [Pogonomyrmex barbatus]
PrileiEVm018836t1	XP_026472801.1	75.5	9.47e-107	XP_026472801.1 60S ribosomal protein L15 isoform X1 [Ctenocephalides felis]
PrileiEVm018836t1	XP_020903959.1	73.0	9.47e-107	XP_020903959.1 60S ribosomal protein L15 [Exaiptasia diaphana]
PrileiEVm018836t1	XP_022086980.1	73.0	9.47e-107	XP_022086980.1 60S ribosomal protein L15 [Acanthaster planci]
PrileiEVm018836t1	KYN30200.1	73.9	1.05e-106	KYN30200.1 60S ribosomal protein L15, partial [Trachymyrmex cornetzi]
PrileiEVm020329t1	CAF3971284.1	39.7	2.69e-17	CAF3971284.1 unnamed protein product, partial [Rotaria sp. Silwood1]
PrileiEVm020329t1	CAF4935093.1	39.7	3.65e-17	CAF4935093.1 unnamed protein product [Rotaria sp. Silwood1]
PrileiEVm020329t1	CAF1928377.1	40.5	3.74e-17	CAF1928377.1 unnamed protein product [Rotaria magnacalcarata]
PrileiEVm020329t1	CAF3883336.1	39.7	1.00e-16	CAF3883336.1 unnamed protein product, partial [Rotaria sp. Silwood1]
PrileiEVm020329t1	CAF4971393.1	33.1	1.38e-16	CAF4971393.1 unnamed protein product, partial [Rotaria socialis]
PrileiEVm020329t1	CAF1032437.1	40.0	2.46e-16	CAF1032437.1 unnamed protein product, partial [Didymodactylos carnosus]
PrileiEVm020329t1	CAF3786480.1	36.8	6.69e-16	CAF3786480.1 unnamed protein product [Rotaria magnacalcarata]
PrileiEVm020329t1	CAF1276932.1	38.3	6.81e-16	CAF1276932.1 unnamed protein product [Didymodactylos carnosus]
PrileiEVm020329t1	CAF3991732.1	40.5	8.06e-16	CAF3991732.1 unnamed protein product, partial [Rotaria sp. Silwood2]
PrileiEVm020329t1	CAF3335767.1	40.5	8.28e-16	CAF3335767.1 unnamed protein product [Rotaria sp. Silwood1]
PrileiEVm020329t1	CAF3570988.1	33.1	8.74e-16	CAF3570988.1 unnamed protein product [Rotaria socialis]
PrileiEVm020329t1	CAF2712674.1	40.5	9.28e-16	CAF2712674.1 unnamed protein product [Rotaria sp. Silwood2]
PrileiEVm020329t1	CAF1586169.1	38.8	1.12e-15	CAF1586169.1 unnamed protein product [Adineta ricciae]
PrileiEVm020329t1	CAF4278956.1	40.5	1.37e-15	CAF4278956.1 unnamed protein product [Rotaria sp. Silwood2]
PrileiEVm020329t1	CAF3179412.1	34.8	1.57e-15	CAF3179412.1 unnamed protein product [Rotaria socialis]
PrileiEVm020329t1	CAF4575994.1	32.3	2.04e-15	CAF4575994.1 unnamed protein product, partial [Rotaria socialis]
PrileiEVm020329t1	CAF3781570.1	33.8	2.22e-15	CAF3781570.1 unnamed protein product [Rotaria sp. Silwood1]
PrileiEVm020329t1	CAF1556777.1	40.5	2.25e-15	CAF1556777.1 unnamed protein product [Rotaria magnacalcarata]
PrileiEVm020329t1	CAF3731482.1	40.5	2.25e-15	CAF3731482.1 unnamed protein product [Rotaria magnacalcarata]
PrileiEVm020329t1	CAF1477985.1	40.5	2.29e-15	CAF1477985.1 unnamed protein product [Rotaria magnacalcarata]
PrileiEVm020329t1	CAF1975973.1	40.5	2.29e-15	CAF1975973.1 unnamed protein product [Rotaria magnacalcarata]
PrileiEVm020329t1	CAF1238707.1	38.8	2.50e-15	CAF1238707.1 unnamed protein product [Adineta ricciae]
PrileiEVm020329t1	CAF4194930.1	32.3	2.63e-15	CAF4194930.1 unnamed protein product [Rotaria sordida]
PrileiEVm020329t1	CAF3852425.1	33.8	3.00e-15	CAF3852425.1 unnamed protein product [Rotaria sp. Silwood1]
PrileiEVm020329t1	CAF3700295.1	47.4	4.50e-15	CAF3700295.1 unnamed protein product [Rotaria socialis]
PrileiEVm019654t1	ELU14393.1	88.5	6.15e-109	ELU14393.1 hypothetical protein CAPTEDRAFT_176878 [Capitella teleta]
PrileiEVm019654t1	ABW23171.1	86.3	1.66e-104	ABW23171.1 ribosomal protein rpl17 [Arenicola marina]
PrileiEVm019654t1	XP_009020835.1	90.8	1.15e-102	XP_009020835.1 hypothetical protein HELRODRAFT_157283 [Helobdella robusta]
PrileiEVm019654t1	CAD5123572.1	86.3	3.41e-102	CAD5123572.1 DgyrCDS11907 [Dimorphilus gyrociliatus]
PrileiEVm019654t1	ABW23221.1	87.1	3.30e-99	ABW23221.1 ribosomal protein rpl17, partial [Eurythoe complanata]
PrileiEVm019654t1	ACD65167.1	82.0	1.17e-97	ACD65167.1 putative 60S ribosomal protein RPL17 [Phoronis muelleri]
PrileiEVm019654t1	CCD27772.1	81.6	1.45e-96	CCD27772.1 ribosomal protein l17 [Sipunculus nudus]
PrileiEVm019654t1	ALI58373.1	81.5	1.99e-96	ALI58373.1 ribosomal protein rpl17 [Cerebratulus lacteus]
PrileiEVm019654t1	XP_013093960.1	76.9	1.75e-95	XP_013093960.1 PREDICTED: LOW QUALITY PROTEIN: 60S ribosomal protein L17-like [Biomphalaria glabrata]
PrileiEVm019654t1	XP_006903542.1	77.7	1.89e-94	XP_006903542.1 PREDICTED: 60S ribosomal protein L17-like [Elephantulus edwardii]
PrileiEVm019654t1	ODN02683.1	79.8	2.78e-94	ODN02683.1 60S ribosomal protein L17 [Orchesella cincta]
PrileiEVm019654t1	XP_021372356.1	74.5	4.50e-94	XP_021372356.1 60S ribosomal protein L17-like [Mizuhopecten yessoensis]
PrileiEVm019654t1	ABZ04230.1	80.4	5.42e-94	ABZ04230.1 ribosomal protein rpl17 [Lineus viridis]
PrileiEVm019654t1	ABO26685.1	79.6	5.80e-94	ABO26685.1 ribosomal protein l17 [Haliotis discus discus]
PrileiEVm019654t1	XP_006884241.1	77.2	7.69e-94	XP_006884241.1 PREDICTED: 60S ribosomal protein L17-like [Elephantulus edwardii]
PrileiEVm019654t1	NP_001231487.1	77.7	1.09e-93	NP_001231487.1 60S ribosomal protein L17 [Sus scrofa]
PrileiEVm019654t1	NP_001270451.1	77.7	1.09e-93	NP_001270451.1 uncharacterized LOC101867070 [Macaca fascicularis]
PrileiEVm019654t1	XP_025078139.1	78.6	1.21e-93	XP_025078139.1 60S ribosomal protein L17-like [Pomacea canaliculata]
PrileiEVm019654t1	NWT23640.1	77.7	1.55e-93	NWT23640.1 RL17 protein [Cardinalis cardinalis]
PrileiEVm019654t1	MBN3310053.1	78.3	1.55e-93	MBN3310053.1 RL17 protein [Amia calva]
PrileiEVm019654t1	AAH03896.2	75.7	2.18e-93	AAH03896.2 Rpl17 protein, partial [Mus musculus]
PrileiEVm019654t1	XP_035147660.1	77.2	2.20e-93	XP_035147660.1 60S ribosomal protein L17-like [Callithrix jacchus]
PrileiEVm019654t1	XP_032831209.1	78.3	2.20e-93	XP_032831209.1 60S ribosomal protein L17 [Petromyzon marinus]
PrileiEVm019654t1	XP_032889481.1	77.2	2.20e-93	XP_032889481.1 60S ribosomal protein L17 [Amblyraja radiata]
PrileiEVm019654t1	XP_005103955.1	76.9	2.35e-93	XP_005103955.1 60S ribosomal protein L17 isoform X2 [Aplysia californica]
PrileiEVm017783t1	XP_033733361.1	30.7	4.20e-19	XP_033733361.1 uncharacterized protein LOC117322511 [Pecten maximus]
PrileiEVm017783t1	XP_022328174.1	31.5	1.19e-17	XP_022328174.1 uncharacterized protein LOC111127333 [Crassostrea virginica]
PrileiEVm017783t1	XP_021372805.1	30.9	6.25e-17	XP_021372805.1 uncharacterized protein LOC110462892 [Mizuhopecten yessoensis]
PrileiEVm017783t1	XP_009011271.1	26.4	2.47e-16	XP_009011271.1 hypothetical protein HELRODRAFT_167520 [Helobdella robusta]
PrileiEVm017783t1	XP_013066357.1	29.2	2.61e-16	XP_013066357.1 PREDICTED: uncharacterized protein LOC106054841 [Biomphalaria glabrata]
PrileiEVm017783t1	XP_033733113.1	29.8	1.20e-13	XP_033733113.1 uncharacterized protein LOC117322359 [Pecten maximus]
PrileiEVm017783t1	XP_021347510.1	30.2	7.57e-13	XP_021347510.1 uncharacterized protein LOC110446609 [Mizuhopecten yessoensis]
PrileiEVm017783t1	XP_005099554.1	26.4	7.07e-11	XP_005099554.1 uncharacterized protein LOC101846505 [Aplysia californica]
PrileiEVm017783t1	XP_019634486.1	25.6	1.04e-10	XP_019634486.1 PREDICTED: uncharacterized protein LOC109477590 [Branchiostoma belcheri]
PrileiEVm017783t1	XP_033732359.1	28.3	1.20e-09	XP_033732359.1 uncharacterized protein LOC117321868 [Pecten maximus]
PrileiEVm017783t1	XP_035828633.1	28.9	4.14e-09	XP_035828633.1 uncharacterized protein LOC101849087 [Aplysia californica]
PrileiEVm017783t1	XP_009065814.1	27.3	1.94e-08	XP_009065814.1 hypothetical protein LOTGIDRAFT_169253 [Lottia gigantea]
PrileiEVm017783t1	XP_021371181.1	25.8	3.78e-08	XP_021371181.1 uncharacterized protein LOC110461819 [Mizuhopecten yessoensis]
PrileiEVm017783t1	ELU15422.1	27.4	3.98e-06	ELU15422.1 hypothetical protein CAPTEDRAFT_224571 [Capitella teleta]
PrileiEVm017783t1	ELU14854.1	25.9	7.54e-05	ELU14854.1 hypothetical protein CAPTEDRAFT_207564 [Capitella teleta]
PrileiEVm017783t1	XP_005112068.1	39.5	9.69e-04	XP_005112068.1 uncharacterized protein LOC101854131 [Aplysia californica]
PrileiEVm014027t1	PIK33996.1	52.2	1.79e-145	PIK33996.1 putative RNA-directed DNA polymerase from mobile element jockey-like [Apostichopus japonicus]
PrileiEVm014027t1	PIK50798.1	52.2	7.72e-145	PIK50798.1 reverse transcriptase [Apostichopus japonicus]
PrileiEVm014027t1	PIK48197.1	52.2	1.51e-137	PIK48197.1 putative RNA-directed DNA polymerase from mobile element jockey-like [Apostichopus japonicus]
PrileiEVm014027t1	XP_018431484.1	53.9	1.98e-131	XP_018431484.1 PREDICTED: RNA-directed DNA polymerase from mobile element jockey-like [Nanorana parkeri]
PrileiEVm014027t1	PKU49591.1	49.2	3.59e-128	PKU49591.1 rna-directed dna polymerase from mobile element jockey-like [Limosa lapponica baueri]
PrileiEVm014027t1	PIK39755.1	53.2	1.15e-127	PIK39755.1 putative RNA-directed DNA polymerase from mobile element jockey-like [Apostichopus japonicus]
PrileiEVm014027t1	CAF3620810.1	48.6	1.52e-127	CAF3620810.1 unnamed protein product [Rotaria socialis]
PrileiEVm014027t1	CAF4911442.1	48.6	2.30e-127	CAF4911442.1 unnamed protein product [Rotaria socialis]
PrileiEVm014027t1	BAA88337.1	48.7	1.12e-122	BAA88337.1 ORF2 [Acanthochelys spixii]
PrileiEVm014027t1	PIK39562.1	51.8	1.31e-121	PIK39562.1 putative RNA-directed DNA polymerase from mobile element jockey-like [Apostichopus japonicus]
PrileiEVm014027t1	AAA49027.1	48.6	1.69e-121	AAA49027.1 reverse transcriptase, partial [Gallus gallus]
PrileiEVm014027t1	PIK49959.1	51.8	3.70e-121	PIK49959.1 putative RNA-directed DNA polymerase from mobile element jockey-like [Apostichopus japonicus]
PrileiEVm014027t1	PKU36053.1	49.7	1.97e-120	PKU36053.1 rna-directed dna polymerase from mobile element jockey-like [Limosa lapponica baueri]
PrileiEVm014027t1	VZI22897.1	45.8	4.50e-120	VZI22897.1 unnamed protein product [Spirometra erinaceieuropaei]
PrileiEVm014027t1	RMC08860.1	46.5	6.25e-120	RMC08860.1 hypothetical protein DUI87_13854 [Hirundo rustica rustica]
PrileiEVm014027t1	VZI51749.1	45.2	1.60e-119	VZI51749.1 unnamed protein product [Spirometra erinaceieuropaei]
PrileiEVm014027t1	RMB95376.1	46.7	2.41e-119	RMB95376.1 hypothetical protein DUI87_28364 [Hirundo rustica rustica]
PrileiEVm014027t1	RMB99817.1	46.2	5.10e-119	RMB99817.1 hypothetical protein DUI87_23594 [Hirundo rustica rustica]
PrileiEVm014027t1	PKU49547.1	45.9	8.95e-119	PKU49547.1 rna-directed dna polymerase from mobile element jockey-like [Limosa lapponica baueri]
PrileiEVm014027t1	AAC60281.1	48.6	1.32e-118	AAC60281.1 unknown [Gallus gallus]
PrileiEVm014027t1	RMB96954.1	46.2	1.44e-118	RMB96954.1 hypothetical protein DUI87_26533 [Hirundo rustica rustica]
PrileiEVm014027t1	RMC21757.1	46.4	3.81e-118	RMC21757.1 hypothetical protein DUI87_02626 [Hirundo rustica rustica]
PrileiEVm014027t1	RMC21953.1	46.9	9.90e-118	RMC21953.1 hypothetical protein DUI87_02824 [Hirundo rustica rustica]
PrileiEVm014027t1	CAF0717024.1	46.2	2.47e-117	CAF0717024.1 unnamed protein product [Brachionus calyciflorus]
PrileiEVm014027t1	RMC10390.1	46.4	3.14e-117	RMC10390.1 hypothetical protein DUI87_13194 [Hirundo rustica rustica]
PrileiEVm017070t1	XP_022063983.1	28.7	5.50e-10	XP_022063983.1 gastrin-releasing peptide receptor-like [Acanthochromis polyacanthus]
PrileiEVm017070t1	XP_033487523.1	28.1	1.74e-09	XP_033487523.1 gastrin-releasing peptide receptor [Epinephelus lanceolatus]
PrileiEVm017070t1	XP_034018175.1	29.5	2.00e-09	XP_034018175.1 gastrin-releasing peptide receptor [Thalassophryne amazonica]
PrileiEVm017070t1	KAF3686606.1	27.4	2.39e-09	KAF3686606.1 Gastrin-releasing peptide receptor [Channa argus]
PrileiEVm017070t1	XP_021435592.2	27.5	2.43e-09	XP_021435592.2 gastrin-releasing peptide receptor [Oncorhynchus mykiss]
PrileiEVm017070t1	XP_014020389.1	28.0	3.24e-09	XP_014020389.1 PREDICTED: gastrin-releasing peptide receptor-like [Salmo salar]
PrileiEVm017070t1	KAF6732624.1	26.8	6.39e-09	KAF6732624.1 Gastrin-releasing peptide receptor [Oryzias melastigma]
PrileiEVm017070t1	XP_024152093.2	26.8	7.33e-09	XP_024152093.2 gastrin-releasing peptide receptor [Oryzias melastigma]
PrileiEVm017070t1	XP_024244297.1	27.5	7.68e-09	XP_024244297.1 gastrin-releasing peptide receptor-like [Oncorhynchus tshawytscha]
PrileiEVm017070t1	CDQ73128.1	27.5	7.68e-09	CDQ73128.1 unnamed protein product [Oncorhynchus mykiss]
PrileiEVm017070t1	TWW67831.1	29.3	8.47e-09	TWW67831.1 Gastrin-releasing peptide receptor [Takifugu flavidus]
PrileiEVm017070t1	XP_034550033.1	27.5	9.07e-09	XP_034550033.1 gastrin-releasing peptide receptor-like [Notolabrus celidotus]
PrileiEVm017070t1	RVE74370.1	26.8	9.78e-09	RVE74370.1 hypothetical protein OJAV_G00021070 [Oryzias javanicus]
PrileiEVm017070t1	XP_023122782.2	27.1	9.83e-09	XP_023122782.2 gastrin-releasing peptide receptor-like [Amphiprion ocellaris]
PrileiEVm017070t1	XP_036951642.1	29.0	1.02e-08	XP_036951642.1 gastrin-releasing peptide receptor [Acanthopagrus latus]
PrileiEVm017070t1	XP_029518468.1	27.1	1.02e-08	XP_029518468.1 gastrin-releasing peptide receptor-like [Oncorhynchus nerka]
PrileiEVm017070t1	XP_020317606.1	28.0	1.02e-08	XP_020317606.1 gastrin-releasing peptide receptor [Oncorhynchus kisutch]
PrileiEVm017070t1	XP_003969897.1	28.7	1.13e-08	XP_003969897.1 gastrin-releasing peptide receptor [Takifugu rubripes]
PrileiEVm017070t1	XP_039991042.1	29.4	1.51e-08	XP_039991042.1 gastrin-releasing peptide receptor [Xiphias gladius]
PrileiEVm017070t1	XP_029559665.1	27.5	1.82e-08	XP_029559665.1 gastrin-releasing peptide receptor-like [Salmo trutta]
PrileiEVm017070t1	XP_035629573.1	27.1	2.42e-08	XP_035629573.1 gastrin-releasing peptide receptor-like [Oncorhynchus keta]
PrileiEVm017070t1	XP_022082131.1	25.8	3.28e-08	XP_022082131.1 bombesin receptor subtype-3-like [Acanthaster planci]
PrileiEVm017070t1	XP_029950074.1	28.0	3.48e-08	XP_029950074.1 gastrin-releasing peptide receptor [Salarias fasciatus]
PrileiEVm017070t1	XP_022605199.1	27.6	3.62e-08	XP_022605199.1 gastrin-releasing peptide receptor [Seriola dumerili]
PrileiEVm017070t1	XP_028257979.1	28.1	4.77e-08	XP_028257979.1 gastrin-releasing peptide receptor-like [Parambassis ranga]
PrileiEVm016342t1	XP_037517482.1	58.2	1.19e-101	XP_037517482.1 general transcription factor IIE subunit 2-like [Rhipicephalus sanguineus]
PrileiEVm016342t1	XP_037572897.1	57.1	2.48e-100	XP_037572897.1 general transcription factor IIE subunit 2-like [Dermacentor silvarum]
PrileiEVm016342t1	XP_029846621.1	56.7	3.60e-100	XP_029846621.1 general transcription factor IIE subunit 2 [Ixodes scapularis]
PrileiEVm016342t1	XP_037279329.1	56.7	3.09e-96	XP_037279329.1 general transcription factor IIE subunit 2-like [Rhipicephalus microplus]
PrileiEVm016342t1	XP_014666815.1	54.8	4.18e-96	XP_014666815.1 PREDICTED: general transcription factor IIE subunit 2-like [Priapulus caudatus]
PrileiEVm016342t1	XP_015911962.1	55.9	2.10e-95	XP_015911962.1 general transcription factor IIE subunit 2-like [Parasteatoda tepidariorum]
PrileiEVm016342t1	XP_013780156.1	56.4	2.61e-94	XP_013780156.1 general transcription factor IIE subunit 2-like [Limulus polyphemus]
PrileiEVm016342t1	XP_035227760.1	56.4	5.91e-93	XP_035227760.1 general transcription factor IIE subunit 2-like [Stegodyphus dumicola]
PrileiEVm016342t1	XP_023238379.1	56.9	6.54e-93	XP_023238379.1 transcription initiation factor IIE subunit beta-like [Centruroides sculpturatus]
PrileiEVm016342t1	KFM70416.1	56.6	1.08e-92	KFM70416.1 General transcription factor IIE subunit 2, partial [Stegodyphus mimosarum]
PrileiEVm016342t1	GBM41952.1	56.4	7.31e-92	GBM41952.1 General transcription factor IIE subunit 2 [Araneus ventricosus]
PrileiEVm016342t1	XP_025079880.1	55.6	8.08e-92	XP_025079880.1 general transcription factor IIE subunit 2-like isoform X2 [Pomacea canaliculata]
PrileiEVm016342t1	XP_029640249.1	53.4	9.88e-92	XP_029640249.1 transcription initiation factor IIE subunit beta-like [Octopus sinensis]
PrileiEVm016342t1	KAF8766720.1	56.4	1.02e-91	KAF8766720.1 General transcription factor IIE subunit 2 like protein [Argiope bruennichi]
PrileiEVm016342t1	XP_025079879.1	55.4	3.33e-90	XP_025079879.1 general transcription factor IIE subunit 2-like isoform X1 [Pomacea canaliculata]
PrileiEVm016342t1	XP_014768961.1	53.0	7.67e-90	XP_014768961.1 PREDICTED: transcription initiation factor IIE subunit beta-like [Octopus bimaculoides]
PrileiEVm016342t1	XP_021143246.1	53.7	4.36e-89	XP_021143246.1 transcription initiation factor IIE subunit beta isoform X2 [Columba livia]
PrileiEVm016342t1	XP_005502568.2	53.7	6.71e-89	XP_005502568.2 transcription initiation factor IIE subunit beta isoform X1 [Columba livia]
PrileiEVm016342t1	XP_004696251.1	54.3	1.19e-88	XP_004696251.1 transcription initiation factor IIE subunit beta [Echinops telfairi]
PrileiEVm016342t1	NP_001016555.1	52.9	2.10e-88	NP_001016555.1 transcription initiation factor IIE subunit beta [Xenopus tropicalis]
PrileiEVm016342t1	NWQ81520.1	53.4	2.32e-88	NWQ81520.1 T2EB factor [Columbina picui]
PrileiEVm016342t1	XP_006884190.1	54.9	4.38e-88	XP_006884190.1 PREDICTED: general transcription factor IIE subunit 2-like [Elephantulus edwardii]
PrileiEVm016342t1	XP_027311912.1	53.0	4.52e-88	XP_027311912.1 transcription initiation factor IIE subunit beta isoform X1 [Anas platyrhynchos]
PrileiEVm016342t1	XP_010126348.1	53.4	6.32e-88	XP_010126348.1 PREDICTED: transcription initiation factor IIE subunit beta [Chlamydotis macqueenii]
PrileiEVm016342t1	NXT73804.1	53.3	8.53e-88	NXT73804.1 T2EB factor [Zapornia atra]
PrileiEVm021265t1	XP_026693980.1	25.7	9.78e-17	XP_026693980.1 deleted in malignant brain tumors 1 protein-like [Ciona intestinalis]
PrileiEVm021265t1	XP_035981360.1	25.6	6.04e-15	XP_035981360.1 cubilin [Fundulus heteroclitus]
PrileiEVm021265t1	XP_026689831.1	25.4	6.44e-15	XP_026689831.1 CUB and sushi domain-containing protein 1-like isoform X1 [Ciona intestinalis]
PrileiEVm021265t1	XP_029313721.1	24.9	3.40e-14	XP_029313721.1 LOW QUALITY PROTEIN: cubilin [Cottoperca gobio]
PrileiEVm021265t1	XP_008290165.1	25.2	4.52e-14	XP_008290165.1 PREDICTED: cubilin [Stegastes partitus]
PrileiEVm021265t1	XP_035690133.1	37.3	2.84e-13	XP_035690133.1 tolloid-like protein 2 [Branchiostoma floridae]
PrileiEVm021265t1	XP_037312522.1	25.4	4.49e-13	XP_037312522.1 cubilin [Pungitius pungitius]
PrileiEVm021265t1	XP_014878398.1	24.5	2.18e-12	XP_014878398.1 PREDICTED: cubilin-like, partial [Poecilia latipinna]
PrileiEVm021265t1	XP_007543659.1	24.5	2.34e-12	XP_007543659.1 PREDICTED: cubilin, partial [Poecilia formosa]
PrileiEVm021265t1	XP_032802502.1	24.3	2.50e-12	XP_032802502.1 cubilin [Petromyzon marinus]
PrileiEVm021265t1	XP_014830968.1	24.5	4.04e-12	XP_014830968.1 PREDICTED: cubilin, partial [Poecilia mexicana]
PrileiEVm021265t1	XP_013879229.1	25.8	4.08e-12	XP_013879229.1 PREDICTED: cubilin-like [Austrofundulus limnaeus]
PrileiEVm021265t1	XP_026689840.1	22.6	4.25e-12	XP_026689840.1 deleted in malignant brain tumors 1 protein-like isoform X3 [Ciona intestinalis]
PrileiEVm021265t1	XP_033855433.2	25.5	4.41e-12	XP_033855433.2 LOW QUALITY PROTEIN: cubilin [Acipenser ruthenus]
PrileiEVm021265t1	XP_034025114.1	24.4	7.80e-12	XP_034025114.1 cubilin [Thalassophryne amazonica]
PrileiEVm021265t1	XP_036935410.1	25.0	1.38e-11	XP_036935410.1 cubilin [Acanthopagrus latus]
PrileiEVm021265t1	XP_019922397.2	24.8	1.38e-11	XP_019922397.2 cubilin isoform X2 [Crassostrea gigas]
PrileiEVm021265t1	XP_011426084.2	24.8	1.38e-11	XP_011426084.2 cubilin isoform X1 [Crassostrea gigas]
PrileiEVm021265t1	XP_006820566.1	33.3	1.43e-11	XP_006820566.1 PREDICTED: suppressor of tumorigenicity 14 protein homolog [Saccoglossus kowalevskii]
PrileiEVm021265t1	CAB3398011.1	35.5	2.42e-11	CAB3398011.1 unnamed protein product [Caenorhabditis bovis]
PrileiEVm021265t1	XP_038578939.1	25.3	2.44e-11	XP_038578939.1 cubilin [Micropterus salmoides]
PrileiEVm021265t1	XP_022317433.1	24.3	2.44e-11	XP_022317433.1 LOW QUALITY PROTEIN: cubilin-like [Crassostrea virginica]
PrileiEVm021265t1	NXT73197.1	34.2	4.31e-11	NXT73197.1 CUBN protein [Zapornia atra]
PrileiEVm021265t1	XP_028288640.1	27.1	5.72e-11	XP_028288640.1 cubilin [Parambassis ranga]
PrileiEVm021265t1	PIK42326.1	29.2	9.78e-11	PIK42326.1 putative deleted in malignant brain tumors 1 protein [Apostichopus japonicus]
PrileiEVm020472t1	XP_035690133.1	37.3	2.40e-15	XP_035690133.1 tolloid-like protein 2 [Branchiostoma floridae]
PrileiEVm020472t1	XP_008290165.1	34.2	2.39e-14	XP_008290165.1 PREDICTED: cubilin [Stegastes partitus]
PrileiEVm020472t1	XP_029313721.1	32.5	8.22e-14	XP_029313721.1 LOW QUALITY PROTEIN: cubilin [Cottoperca gobio]
PrileiEVm020472t1	XP_006820566.1	33.3	1.75e-13	XP_006820566.1 PREDICTED: suppressor of tumorigenicity 14 protein homolog [Saccoglossus kowalevskii]
PrileiEVm020472t1	CAB3398011.1	35.5	5.80e-13	CAB3398011.1 unnamed protein product [Caenorhabditis bovis]
PrileiEVm020472t1	XP_032802502.1	33.6	7.10e-13	XP_032802502.1 cubilin [Petromyzon marinus]
PrileiEVm020472t1	NXT73197.1	36.9	1.31e-12	NXT73197.1 CUBN protein [Zapornia atra]
PrileiEVm020472t1	XP_034025114.1	34.5	1.79e-12	XP_034025114.1 cubilin [Thalassophryne amazonica]
PrileiEVm020472t1	XP_035981360.1	32.2	1.79e-12	XP_035981360.1 cubilin [Fundulus heteroclitus]
PrileiEVm020472t1	XP_019922397.2	32.9	2.44e-12	XP_019922397.2 cubilin isoform X2 [Crassostrea gigas]
PrileiEVm020472t1	XP_011426084.2	32.9	2.44e-12	XP_011426084.2 cubilin isoform X1 [Crassostrea gigas]
PrileiEVm020472t1	PIK42326.1	29.4	4.35e-12	PIK42326.1 putative deleted in malignant brain tumors 1 protein [Apostichopus japonicus]
PrileiEVm020472t1	XP_034562824.1	33.3	4.50e-12	XP_034562824.1 cubilin [Notolabrus celidotus]
PrileiEVm020472t1	XP_037312522.1	31.1	6.13e-12	XP_037312522.1 cubilin [Pungitius pungitius]
PrileiEVm020472t1	XP_005153011.2	35.9	8.34e-12	XP_005153011.2 cubilin [Melopsittacus undulatus]
PrileiEVm020472t1	XP_033110748.1	34.6	1.13e-11	XP_033110748.1 cubilin-like [Anneissia japonica]
PrileiEVm020472t1	XP_002737503.1	34.7	1.98e-11	XP_002737503.1 PREDICTED: cubilin-like [Saccoglossus kowalevskii]
PrileiEVm020472t1	RVE59186.1	32.5	2.05e-11	RVE59186.1 hypothetical protein OJAV_G00201620 [Oryzias javanicus]
PrileiEVm020472t1	NWH26068.1	36.2	2.07e-11	NWH26068.1 CUBN protein [Grus americana]
PrileiEVm020472t1	XP_029935200.1	33.6	2.10e-11	XP_029935200.1 cubilin [Myripristis murdjan]
PrileiEVm020472t1	XP_036935410.1	34.0	2.10e-11	XP_036935410.1 cubilin [Acanthopagrus latus]
PrileiEVm020472t1	NXO51024.1	36.2	2.10e-11	NXO51024.1 CUBN protein [Aramus guarauna]
PrileiEVm020472t1	XP_029438936.1	34.7	3.12e-11	XP_029438936.1 LOW QUALITY PROTEIN: embryonic protein UVS.2-like [Rhinatrema bivittatum]
PrileiEVm020472t1	XP_035689939.1	35.0	3.21e-11	XP_035689939.1 neuropilin-1-like isoform X3 [Branchiostoma floridae]
PrileiEVm020472t1	NXK74930.1	33.6	3.82e-11	NXK74930.1 CUBN protein [Amazona guildingii]
PrileiEVm015025t1	XP_013412742.1	51.3	5.99e-98	XP_013412742.1 retinol dehydrogenase 12 [Lingula anatina]
PrileiEVm015025t1	XP_788671.3	50.3	8.60e-96	XP_788671.3 retinol dehydrogenase 13 [Strongylocentrotus purpuratus]
PrileiEVm015025t1	XP_013412744.1	51.5	1.22e-95	XP_013412744.1 retinol dehydrogenase 13 [Lingula anatina]
PrileiEVm015025t1	XP_014848628.1	48.5	4.15e-94	XP_014848628.1 PREDICTED: retinol dehydrogenase 11-like [Poecilia mexicana]
PrileiEVm015025t1	XP_016534292.1	48.5	8.27e-94	XP_016534292.1 PREDICTED: retinol dehydrogenase 11-like [Poecilia formosa]
PrileiEVm015025t1	XP_012726937.2	49.2	1.65e-93	XP_012726937.2 retinol dehydrogenase 12 isoform X1 [Fundulus heteroclitus]
PrileiEVm015025t1	XP_008410555.1	48.5	1.65e-93	XP_008410555.1 PREDICTED: retinol dehydrogenase 11-like [Poecilia reticulata]
PrileiEVm015025t1	XP_014897610.1	48.2	6.55e-93	XP_014897610.1 PREDICTED: retinol dehydrogenase 12-like [Poecilia latipinna]
PrileiEVm015025t1	XP_013865873.1	50.0	8.67e-93	XP_013865873.1 PREDICTED: retinol dehydrogenase 13-like [Austrofundulus limnaeus]
PrileiEVm015025t1	RMX50113.1	47.3	8.67e-93	RMX50113.1 hypothetical protein pdam_00002814 [Pocillopora damicornis]
PrileiEVm015025t1	XP_029189376.1	48.6	1.11e-92	XP_029189376.1 retinol dehydrogenase 13-like [Acropora millepora]
PrileiEVm015025t1	XP_027038759.1	48.3	1.42e-92	XP_027038759.1 retinol dehydrogenase 13-like [Pocillopora damicornis]
PrileiEVm015025t1	XP_004069702.1	50.3	1.52e-92	XP_004069702.1 retinol dehydrogenase 13 [Oryzias latipes]
PrileiEVm015025t1	RVE71877.1	50.3	2.14e-92	RVE71877.1 hypothetical protein OJAV_G00056030 [Oryzias javanicus]
PrileiEVm015025t1	XP_024138416.1	50.0	3.02e-92	XP_024138416.1 retinol dehydrogenase 12 [Oryzias melastigma]
PrileiEVm015025t1	XP_013859003.1	47.2	3.33e-92	XP_013859003.1 PREDICTED: retinol dehydrogenase 11-like isoform X1 [Austrofundulus limnaeus]
PrileiEVm015025t1	XP_002108397.1	47.0	3.87e-92	XP_002108397.1 hypothetical protein TRIADDRAFT_19714 [Trichoplax adhaerens]
PrileiEVm015025t1	XP_008293502.1	50.5	4.49e-92	XP_008293502.1 PREDICTED: retinol dehydrogenase 12-like [Stegastes partitus]
PrileiEVm015025t1	KAA0723298.1	49.1	4.55e-92	KAA0723298.1 Retinol dehydrogenase 11 [Triplophysa tibetana]
PrileiEVm015025t1	XP_006001643.1	48.2	4.86e-92	XP_006001643.1 PREDICTED: retinol dehydrogenase 11-like [Latimeria chalumnae]
PrileiEVm015025t1	XP_039544978.1	49.5	4.86e-92	XP_039544978.1 retinol dehydrogenase 11 isoform X2 [Pimephales promelas]
PrileiEVm015025t1	XP_007569294.1	47.5	6.86e-92	XP_007569294.1 PREDICTED: retinol dehydrogenase 13-like [Poecilia formosa]
PrileiEVm015025t1	XP_014863811.1	47.5	6.86e-92	XP_014863811.1 PREDICTED: retinol dehydrogenase 13-like [Poecilia mexicana]
PrileiEVm015025t1	XP_032439086.1	48.8	7.31e-92	XP_032439086.1 retinol dehydrogenase 12-like isoform X1 [Xiphophorus hellerii]
PrileiEVm015025t1	XP_036411295.1	48.0	9.37e-92	XP_036411295.1 retinol-DH_like_SDR_c domain-containing protein [Megalops cyprinoides]
PrileiEVm026682t1	XP_011239305.1	34.7	2.78e-04	XP_011239305.1 oncomodulin isoform X1 [Mus musculus]
PrileiEVm026682t1	NP_149028.2	36.5	4.38e-04	NP_149028.2 oncomodulin [Mus musculus]
PrileiEVm029827t1	PIK59264.1	52.4	4.85e-40	PIK59264.1 hypothetical protein BSL78_03774 [Apostichopus japonicus]
PrileiEVm029827t1	PIK46242.1	52.4	7.54e-40	PIK46242.1 hypothetical protein BSL78_16901 [Apostichopus japonicus]
PrileiEVm029827t1	PIK57561.1	46.0	2.38e-39	PIK57561.1 hypothetical protein BSL78_05469 [Apostichopus japonicus]
PrileiEVm029827t1	PIK57653.1	52.4	9.38e-39	PIK57653.1 hypothetical protein BSL78_05428 [Apostichopus japonicus]
PrileiEVm029827t1	PIK60426.1	52.4	1.39e-38	PIK60426.1 putative RNA-directed DNA polymerase from mobile element jockey-like [Apostichopus japonicus]
PrileiEVm029827t1	PIK50798.1	27.6	1.40e-38	PIK50798.1 reverse transcriptase [Apostichopus japonicus]
PrileiEVm029827t1	PIK38553.1	52.4	1.46e-38	PIK38553.1 putative RNA-directed DNA polymerase from mobile element jockey-like [Apostichopus japonicus]
PrileiEVm029827t1	PIK37632.1	51.0	1.76e-38	PIK37632.1 putative uncharacterized transposon-derived protein [Apostichopus japonicus]
PrileiEVm029827t1	PIK39562.1	52.4	3.62e-38	PIK39562.1 putative RNA-directed DNA polymerase from mobile element jockey-like [Apostichopus japonicus]
PrileiEVm029827t1	PIK49959.1	52.4	6.73e-38	PIK49959.1 putative RNA-directed DNA polymerase from mobile element jockey-like [Apostichopus japonicus]
PrileiEVm029827t1	PIK33996.1	53.1	7.46e-38	PIK33996.1 putative RNA-directed DNA polymerase from mobile element jockey-like [Apostichopus japonicus]
PrileiEVm029827t1	PIK44298.1	50.3	2.17e-37	PIK44298.1 hypothetical protein BSL78_18836 [Apostichopus japonicus]
PrileiEVm029827t1	VDI33298.1	52.1	4.05e-37	VDI33298.1 Hypothetical predicted protein [Mytilus galloprovincialis]
PrileiEVm029827t1	PIK48197.1	27.6	4.13e-37	PIK48197.1 putative RNA-directed DNA polymerase from mobile element jockey-like [Apostichopus japonicus]
PrileiEVm029827t1	PIK46622.1	48.3	1.17e-36	PIK46622.1 hypothetical protein BSL78_16517 [Apostichopus japonicus]
PrileiEVm029827t1	VDI48118.1	28.5	1.62e-36	VDI48118.1 Hypothetical predicted protein [Mytilus galloprovincialis]
PrileiEVm029827t1	PIK40492.1	52.4	2.25e-36	PIK40492.1 hypothetical protein BSL78_22653 [Apostichopus japonicus]
PrileiEVm029827t1	VDI56504.1	51.4	2.77e-36	VDI56504.1 Hypothetical predicted protein [Mytilus galloprovincialis]
PrileiEVm029827t1	PIK40607.1	51.1	4.25e-35	PIK40607.1 hypothetical protein BSL78_22539 [Apostichopus japonicus]
PrileiEVm029827t1	XP_018431484.1	50.0	4.31e-35	XP_018431484.1 PREDICTED: RNA-directed DNA polymerase from mobile element jockey-like [Nanorana parkeri]
PrileiEVm029827t1	PIK38153.1	51.9	8.67e-35	PIK38153.1 putative RNA-directed DNA polymerase from mobile element jockey-like [Apostichopus japonicus]
PrileiEVm029827t1	XP_014675320.1	50.3	1.77e-34	XP_014675320.1 PREDICTED: uncharacterized protein LOC106815379 [Priapulus caudatus]
PrileiEVm029827t1	XP_018009700.1	27.0	4.34e-34	XP_018009700.1 PREDICTED: RNA-directed DNA polymerase from mobile element jockey-like [Hyalella azteca]
PrileiEVm029827t1	PKU49591.1	29.3	9.83e-34	PKU49591.1 rna-directed dna polymerase from mobile element jockey-like [Limosa lapponica baueri]
PrileiEVm029827t1	XP_030324193.1	28.1	1.30e-33	XP_030324193.1 uncharacterized protein LOC115600101 [Calypte anna]
PrileiEVm024369t1	XP_019625592.1	45.1	3.51e-33	XP_019625592.1 PREDICTED: uncharacterized protein LOC109470937 [Branchiostoma belcheri]
PrileiEVm024369t1	XP_019641718.1	45.8	3.51e-33	XP_019641718.1 PREDICTED: uncharacterized protein LOC109483174 [Branchiostoma belcheri]
PrileiEVm024369t1	XP_019624504.1	45.3	2.82e-32	XP_019624504.1 PREDICTED: uncharacterized protein LOC109470162 [Branchiostoma belcheri]
PrileiEVm024369t1	VDI09134.1	46.5	3.95e-32	VDI09134.1 Hypothetical predicted protein [Mytilus galloprovincialis]
PrileiEVm024369t1	VDI78296.1	44.9	9.14e-32	VDI78296.1 Hypothetical predicted protein [Mytilus galloprovincialis]
PrileiEVm024369t1	VDI41612.1	45.6	1.29e-31	VDI41612.1 Hypothetical predicted protein [Mytilus galloprovincialis]
PrileiEVm024369t1	VDI27072.1	45.6	8.12e-31	VDI27072.1 Hypothetical predicted protein [Mytilus galloprovincialis]
PrileiEVm024369t1	XP_033934958.1	50.0	9.30e-31	XP_033934958.1 LOW QUALITY PROTEIN: integrin alpha-1 [Pseudochaenichthys georgianus]
PrileiEVm024369t1	VDI48118.1	45.6	1.09e-30	VDI48118.1 Hypothetical predicted protein [Mytilus galloprovincialis]
PrileiEVm024369t1	XP_018024129.1	46.0	1.29e-30	XP_018024129.1 PREDICTED: uncharacterized protein LOC108679901 [Hyalella azteca]
PrileiEVm024369t1	XP_030830069.1	44.5	2.76e-30	XP_030830069.1 uncharacterized protein LOC115919821 [Strongylocentrotus purpuratus]
PrileiEVm024369t1	VDI38373.1	45.6	4.06e-30	VDI38373.1 Hypothetical predicted protein [Mytilus galloprovincialis]
PrileiEVm024369t1	RUS89581.1	46.0	1.09e-29	RUS89581.1 hypothetical protein EGW08_002699 [Elysia chlorotica]
PrileiEVm024369t1	RUS74201.1	45.3	2.35e-29	RUS74201.1 hypothetical protein EGW08_018029 [Elysia chlorotica]
PrileiEVm024369t1	XP_033731479.1	46.5	3.39e-29	XP_033731479.1 uncharacterized protein LOC117321118 [Pecten maximus]
PrileiEVm024369t1	KAA0194536.1	47.2	6.07e-29	KAA0194536.1 hypothetical protein HAZT_HAZT004540 [Hyalella azteca]
PrileiEVm024369t1	RZC37033.1	42.6	7.19e-29	RZC37033.1 hypothetical protein BDFB_009272 [Asbolus verrucosus]
PrileiEVm024369t1	CAC5405753.1	44.2	1.58e-28	CAC5405753.1 unnamed protein product [Mytilus coruscus]
PrileiEVm024369t1	RUS70808.1	44.3	1.86e-28	RUS70808.1 hypothetical protein EGW08_021428 [Elysia chlorotica]
PrileiEVm024369t1	XP_014675320.1	47.4	2.25e-28	XP_014675320.1 PREDICTED: uncharacterized protein LOC106815379 [Priapulus caudatus]
PrileiEVm024369t1	PIK59264.1	43.8	2.72e-28	PIK59264.1 hypothetical protein BSL78_03774 [Apostichopus japonicus]
PrileiEVm024369t1	XP_030847120.1	43.8	2.89e-28	XP_030847120.1 uncharacterized protein LOC585740 [Strongylocentrotus purpuratus]
PrileiEVm024369t1	PKU46384.1	46.0	3.25e-28	PKU46384.1 hypothetical protein llap_3311 [Limosa lapponica baueri]
PrileiEVm024369t1	XP_018022064.1	41.3	3.76e-28	XP_018022064.1 PREDICTED: uncharacterized protein LOC108678208 [Hyalella azteca]
PrileiEVm024369t1	PIK46242.1	43.8	3.96e-28	PIK46242.1 hypothetical protein BSL78_16901 [Apostichopus japonicus]
PrileiEVm009735t1	XP_009030811.1	91.1	9.64e-292	XP_009030811.1 hypothetical protein HELRODRAFT_194553 [Helobdella robusta]
PrileiEVm009735t1	XP_013405013.1	86.6	1.33e-289	XP_013405013.1 probable histone deacetylase 1-B isoform X1 [Lingula anatina]
PrileiEVm009735t1	XP_037498032.1	86.6	5.36e-289	XP_037498032.1 histone deacetylase 1-like [Rhipicephalus sanguineus]
PrileiEVm009735t1	XP_037271577.1	86.6	5.36e-289	XP_037271577.1 histone deacetylase 1-like [Rhipicephalus microplus]
PrileiEVm009735t1	XP_033737292.1	84.9	5.43e-289	XP_033737292.1 probable histone deacetylase 1-B [Pecten maximus]
PrileiEVm009735t1	XP_013405014.1	86.2	7.60e-289	XP_013405014.1 probable histone deacetylase 1-B isoform X2 [Lingula anatina]
PrileiEVm009735t1	XP_025108951.1	87.1	1.04e-288	XP_025108951.1 histone deacetylase 1-like [Pomacea canaliculata]
PrileiEVm009735t1	XP_037555388.1	86.8	1.53e-288	XP_037555388.1 histone deacetylase 1-like [Dermacentor silvarum]
PrileiEVm009735t1	KFM72198.1	85.2	5.66e-288	KFM72198.1 Histone deacetylase 2, partial [Stegodyphus mimosarum]
PrileiEVm009735t1	XP_023234076.1	86.5	2.15e-287	XP_023234076.1 histone deacetylase 1-like [Centruroides sculpturatus]
PrileiEVm009735t1	XP_029844917.2	77.6	2.93e-287	XP_029844917.2 histone deacetylase 1 isoform X2 [Ixodes scapularis]
PrileiEVm009735t1	XP_021364536.1	84.7	3.72e-287	XP_021364536.1 probable histone deacetylase 1-B [Mizuhopecten yessoensis]
PrileiEVm009735t1	XP_013075422.1	84.9	1.57e-286	XP_013075422.1 PREDICTED: LOW QUALITY PROTEIN: probable histone deacetylase 1-B [Biomphalaria glabrata]
PrileiEVm009735t1	ALG64474.1	80.0	1.60e-286	ALG64474.1 histone deacetylase 1 [Tegillarca granosa]
PrileiEVm009735t1	XP_015907638.1	86.2	7.50e-286	XP_015907638.1 histone deacetylase 2 [Parasteatoda tepidariorum]
PrileiEVm009735t1	XP_040071784.1	85.9	1.91e-285	XP_040071784.1 histone deacetylase 1 isoform X1 [Ixodes scapularis]
PrileiEVm009735t1	VDI04053.1	84.8	2.07e-284	VDI04053.1 histone deacetylase 1/2 [Mytilus galloprovincialis]
PrileiEVm009735t1	VDI04052.1	84.8	2.14e-284	VDI04052.1 histone deacetylase 1/2 [Mytilus galloprovincialis]
PrileiEVm009735t1	XP_014783857.1	84.4	3.36e-284	XP_014783857.1 PREDICTED: histone deacetylase 2-like isoform X2 [Octopus bimaculoides]
PrileiEVm009735t1	XP_014783856.1	84.4	3.49e-284	XP_014783856.1 PREDICTED: histone deacetylase 2-like isoform X1 [Octopus bimaculoides]
PrileiEVm009735t1	EFX74892.1	85.5	1.24e-283	EFX74892.1 putative histone deacetylase Rpd3 protein [Daphnia pulex]
PrileiEVm009735t1	XP_032785613.1	85.5	1.33e-283	XP_032785613.1 histone deacetylase 1-like [Daphnia magna]
PrileiEVm009735t1	XP_005100475.1	83.8	2.05e-283	XP_005100475.1 probable histone deacetylase 1-B isoform X2 [Aplysia californica]
PrileiEVm009735t1	APU94144.1	76.3	2.43e-283	APU94144.1 histone deacetylase 1 [Sinonovacula constricta]
PrileiEVm009735t1	KXJ10494.1	76.4	3.85e-283	KXJ10494.1 Histone deacetylase 2 [Exaiptasia diaphana]
PrileiEVm023801t1	CAD2174296.1	64.1	6.95e-46	CAD2174296.1 unnamed protein product [Meloidogyne enterolobii]
PrileiEVm023801t1	CAD2201882.1	64.1	7.16e-46	CAD2201882.1 unnamed protein product [Meloidogyne enterolobii]
PrileiEVm023801t1	TKR93278.1	61.7	1.61e-35	TKR93278.1 hypothetical protein L596_007764 [Steinernema carpocapsae]
PrileiEVm023801t1	XP_024506163.1	59.0	3.20e-33	XP_024506163.1 Dynein heavy chain, cytoplasmic [Strongyloides ratti]
PrileiEVm023801t1	VDM37157.1	67.4	3.20e-33	VDM37157.1 unnamed protein product [Toxocara canis]
PrileiEVm023801t1	KHN74643.1	67.4	3.20e-33	KHN74643.1 Dynein heavy chain, cytoplasmic [Toxocara canis]
PrileiEVm023801t1	VDN52527.1	67.4	4.34e-33	VDN52527.1 unnamed protein product [Dracunculus medinensis]
PrileiEVm023801t1	VDM83603.1	61.8	1.04e-32	VDM83603.1 unnamed protein product, partial [Strongylus vulgaris]
PrileiEVm023801t1	VDD90562.1	67.4	1.10e-32	VDD90562.1 unnamed protein product [Enterobius vermicularis]
PrileiEVm023801t1	CAD5151779.1	64.0	1.10e-32	CAD5151779.1 unnamed protein product [Bursaphelenchus xylophilus]
PrileiEVm023801t1	VDK47014.1	66.3	5.11e-32	VDK47014.1 unnamed protein product [Anisakis simplex]
PrileiEVm023801t1	VDM82682.1	61.8	5.27e-32	VDM82682.1 unnamed protein product [Strongylus vulgaris]
PrileiEVm023801t1	VDM99402.1	66.3	1.16e-31	VDM99402.1 unnamed protein product [Thelazia callipaeda]
PrileiEVm023801t1	KIH52290.1	62.9	1.17e-31	KIH52290.1 hypothetical protein ANCDUO_17609, partial [Ancylostoma duodenale]
PrileiEVm023801t1	EJW75529.1	57.0	1.19e-31	EJW75529.1 hypothetical protein WUBG_13562 [Wuchereria bancrofti]
PrileiEVm023801t1	VBB27162.1	57.0	1.72e-31	VBB27162.1 unnamed protein product, partial [Acanthocheilonema viteae]
PrileiEVm023801t1	VDK84088.1	57.9	1.74e-31	VDK84088.1 unnamed protein product [Litomosoides sigmodontis]
PrileiEVm023801t1	KAE9555727.1	59.6	1.79e-31	KAE9555727.1 hypothetical protein FO519_001079 [Halicephalobus sp. NKZ332]
PrileiEVm023801t1	VDL72361.1	62.9	2.44e-31	VDL72361.1 unnamed protein product [Nippostrongylus brasiliensis]
PrileiEVm023801t1	EYB90262.1	62.9	3.29e-31	EYB90262.1 hypothetical protein Y032_0222g2635 [Ancylostoma ceylanicum]
PrileiEVm023801t1	RCN48431.1	62.9	3.31e-31	RCN48431.1 putative ATP synthase F1, delta subunit [Ancylostoma caninum]
PrileiEVm023801t1	XP_020303905.1	56.1	3.33e-31	XP_020303905.1 dynein heavy chain protein 1 [Loa loa]
PrileiEVm023801t1	EPB68855.1	62.9	3.33e-31	EPB68855.1 hypothetical protein ANCCEY_12057 [Ancylostoma ceylanicum]
PrileiEVm023801t1	VDP19730.1	55.1	3.77e-31	VDP19730.1 unnamed protein product [Onchocerca flexuosa]
PrileiEVm023801t1	XP_013291994.1	55.1	4.53e-31	XP_013291994.1 hypothetical protein NECAME_15091 [Necator americanus]
PrileiEVm015313t1	ELT98458.1	51.5	6.71e-61	ELT98458.1 hypothetical protein CAPTEDRAFT_205571 [Capitella teleta]
PrileiEVm015313t1	ELT90891.1	46.3	2.71e-57	ELT90891.1 hypothetical protein CAPTEDRAFT_228105 [Capitella teleta]
PrileiEVm015313t1	ELT95873.1	53.1	4.05e-53	ELT95873.1 hypothetical protein CAPTEDRAFT_200072 [Capitella teleta]
PrileiEVm018622t1	ELT98458.1	51.4	1.29e-57	ELT98458.1 hypothetical protein CAPTEDRAFT_205571 [Capitella teleta]
PrileiEVm018622t1	ELT90891.1	45.5	8.90e-56	ELT90891.1 hypothetical protein CAPTEDRAFT_228105 [Capitella teleta]
PrileiEVm018622t1	ELT95873.1	56.6	7.00e-51	ELT95873.1 hypothetical protein CAPTEDRAFT_200072 [Capitella teleta]
PrileiEVm012835t1	XP_013078121.1	78.2	1.35e-232	XP_013078121.1 PREDICTED: talin-2-like [Biomphalaria glabrata]
PrileiEVm012835t1	RUS77307.1	76.3	6.02e-223	RUS77307.1 hypothetical protein EGW08_014934, partial [Elysia chlorotica]
PrileiEVm012835t1	ELU05070.1	81.2	1.69e-213	ELU05070.1 hypothetical protein CAPTEDRAFT_166206 [Capitella teleta]
PrileiEVm012835t1	XP_023930480.1	77.0	4.50e-210	XP_023930480.1 talin-1-like [Lingula anatina]
PrileiEVm012835t1	XP_025081479.1	76.0	1.23e-209	XP_025081479.1 talin-1-like isoform X13 [Pomacea canaliculata]
PrileiEVm012835t1	XP_013386334.1	77.0	4.12e-209	XP_013386334.1 talin-1 isoform X2 [Lingula anatina]
PrileiEVm012835t1	XP_013386332.1	77.0	4.37e-209	XP_013386332.1 talin-1 isoform X1 [Lingula anatina]
PrileiEVm012835t1	XP_009059493.1	77.0	3.65e-208	XP_009059493.1 hypothetical protein LOTGIDRAFT_218488 [Lottia gigantea]
PrileiEVm012835t1	XP_025081478.1	76.0	1.37e-207	XP_025081478.1 talin-1-like isoform X12 [Pomacea canaliculata]
PrileiEVm012835t1	XP_025081477.1	76.0	1.39e-207	XP_025081477.1 talin-1-like isoform X11 [Pomacea canaliculata]
PrileiEVm012835t1	XP_025081476.1	76.0	1.46e-207	XP_025081476.1 talin-1-like isoform X10 [Pomacea canaliculata]
PrileiEVm012835t1	XP_025081475.1	76.0	1.52e-207	XP_025081475.1 talin-1-like isoform X9 [Pomacea canaliculata]
PrileiEVm012835t1	XP_025081474.1	76.0	1.54e-207	XP_025081474.1 talin-1-like isoform X8 [Pomacea canaliculata]
PrileiEVm012835t1	XP_025081473.1	76.0	1.59e-207	XP_025081473.1 talin-1-like isoform X7 [Pomacea canaliculata]
PrileiEVm012835t1	XP_025081472.1	76.0	1.61e-207	XP_025081472.1 talin-1-like isoform X6 [Pomacea canaliculata]
PrileiEVm012835t1	XP_025081471.1	76.0	1.66e-207	XP_025081471.1 talin-1-like isoform X5 [Pomacea canaliculata]
PrileiEVm012835t1	XP_025081470.1	76.0	1.68e-207	XP_025081470.1 talin-1-like isoform X4 [Pomacea canaliculata]
PrileiEVm012835t1	XP_025081468.1	76.0	1.69e-207	XP_025081468.1 talin-1-like isoform X3 [Pomacea canaliculata]
PrileiEVm012835t1	XP_025081467.1	76.0	1.76e-207	XP_025081467.1 talin-1-like isoform X2 [Pomacea canaliculata]
PrileiEVm012835t1	XP_025081459.1	76.0	1.85e-207	XP_025081459.1 talin-1-like isoform X1 [Pomacea canaliculata]
PrileiEVm012835t1	XP_009025909.1	71.5	4.10e-206	XP_009025909.1 hypothetical protein HELRODRAFT_86231 [Helobdella robusta]
PrileiEVm012835t1	XP_022305912.1	74.8	4.62e-202	XP_022305912.1 talin-1-like isoform X19 [Crassostrea virginica]
PrileiEVm012835t1	XP_022305911.1	74.8	1.26e-200	XP_022305911.1 talin-1-like isoform X18 [Crassostrea virginica]
PrileiEVm012835t1	XP_022305914.1	74.8	3.09e-200	XP_022305914.1 talin-1-like isoform X21 [Crassostrea virginica]
PrileiEVm012835t1	XP_022305913.1	74.8	3.25e-200	XP_022305913.1 talin-1-like isoform X20 [Crassostrea virginica]
PrileiEVm019266t1	XP_018087994.1	42.9	2.95e-29	XP_018087994.1 PREDICTED: Golgi-associated plant pathogenesis-related protein 1-like [Xenopus laevis]
PrileiEVm019266t1	XP_029649148.1	32.7	4.39e-29	XP_029649148.1 protein PRY1 isoform X2 [Octopus sinensis]
PrileiEVm019266t1	XP_029649147.1	32.7	6.76e-29	XP_029649147.1 uncharacterized protein LOC115222902 isoform X1 [Octopus sinensis]
PrileiEVm019266t1	XP_002940783.2	40.4	1.14e-28	XP_002940783.2 Golgi-associated plant pathogenesis-related protein 1-like isoform X2 [Xenopus tropicalis]
PrileiEVm019266t1	XP_017945658.1	40.4	2.58e-28	XP_017945658.1 Golgi-associated plant pathogenesis-related protein 1-like isoform X1 [Xenopus tropicalis]
PrileiEVm019266t1	CAD5114247.1	39.2	3.52e-28	CAD5114247.1 unnamed protein product [Dimorphilus gyrociliatus]
PrileiEVm019266t1	XP_031425651.1	41.0	6.50e-28	XP_031425651.1 Golgi-associated plant pathogenesis-related protein 1-like [Clupea harengus]
PrileiEVm019266t1	XP_030621351.1	43.1	1.07e-27	XP_030621351.1 Golgi-associated plant pathogenesis-related protein 1-like, partial [Chanos chanos]
PrileiEVm019266t1	KAF4081053.1	42.5	1.41e-27	KAF4081053.1 hypothetical protein AMELA_G00157020 [Ameiurus melas]
PrileiEVm019266t1	KAF6034203.1	39.0	2.79e-27	KAF6034203.1 glipr2 [Bugula neritina]
PrileiEVm019266t1	CAF3554872.1	36.3	3.46e-27	CAF3554872.1 unnamed protein product [Rotaria sp. Silwood1]
PrileiEVm019266t1	KPP61029.1	41.8	3.65e-27	KPP61029.1 hypothetical protein Z043_120921, partial [Scleropages formosus]
PrileiEVm019266t1	CAF1027523.1	41.4	3.68e-27	CAF1027523.1 unnamed protein product [Didymodactylos carnosus]
PrileiEVm019266t1	XP_018613723.1	41.8	3.86e-27	XP_018613723.1 Golgi-associated plant pathogenesis-related protein 1-like isoform X3 [Scleropages formosus]
PrileiEVm019266t1	XP_036419098.1	41.1	4.46e-27	XP_036419098.1 Golgi-associated plant pathogenesis-related protein 1 [Colossoma macropomum]
PrileiEVm019266t1	XP_015462447.2	40.5	5.23e-27	XP_015462447.2 Golgi-associated plant pathogenesis-related protein 1-like isoform X2 [Astyanax mexicanus]
PrileiEVm019266t1	XP_015462446.2	40.5	5.54e-27	XP_015462446.2 Golgi-associated plant pathogenesis-related protein 1-like isoform X1 [Astyanax mexicanus]
PrileiEVm019266t1	CAF1302479.1	39.7	1.32e-26	CAF1302479.1 unnamed protein product [Rotaria sordida]
PrileiEVm019266t1	KAE8582069.1	41.8	1.45e-26	KAE8582069.1 hypothetical protein XENTR_v10019927 [Xenopus tropicalis]
PrileiEVm019266t1	CAF0975651.1	38.4	2.30e-26	CAF0975651.1 unnamed protein product [Adineta ricciae]
PrileiEVm019266t1	XP_018613722.1	41.8	3.04e-26	XP_018613722.1 Golgi-associated plant pathogenesis-related protein 1-like isoform X2 [Scleropages formosus]
PrileiEVm019266t1	XP_018613721.1	41.8	3.12e-26	XP_018613721.1 Golgi-associated plant pathogenesis-related protein 1-like isoform X1 [Scleropages formosus]
PrileiEVm019266t1	XP_037046709.1	37.1	3.15e-26	XP_037046709.1 Golgi-associated plant pathogenesis-related protein 1-like [Bradysia coprophila]
PrileiEVm019266t1	CAF0977323.1	40.5	3.44e-26	CAF0977323.1 unnamed protein product [Adineta ricciae]
PrileiEVm019266t1	XP_015832460.1	35.8	4.78e-26	XP_015832460.1 PREDICTED: Golgi-associated plant pathogenesis-related protein 1-like [Nothobranchius furzeri]
PrileiEVm013109t1	ELU02008.1	38.4	9.58e-75	ELU02008.1 hypothetical protein CAPTEDRAFT_221251 [Capitella teleta]
PrileiEVm013109t1	ELU01496.1	39.7	6.14e-73	ELU01496.1 hypothetical protein CAPTEDRAFT_197912 [Capitella teleta]
PrileiEVm013109t1	ELU12616.1	41.8	1.02e-72	ELU12616.1 hypothetical protein CAPTEDRAFT_90273, partial [Capitella teleta]
PrileiEVm013109t1	XP_035698543.1	37.4	4.57e-72	XP_035698543.1 arylacetamide deacetylase-like isoform X1 [Branchiostoma floridae]
PrileiEVm013109t1	CAE1150425.1	38.2	4.76e-71	CAE1150425.1 NCEH1 [Sepia pharaonis]
PrileiEVm013109t1	XP_035692274.1	38.2	3.74e-70	XP_035692274.1 neutral cholesterol ester hydrolase 1-like [Branchiostoma floridae]
PrileiEVm013109t1	XP_029640652.1	35.6	3.10e-69	XP_029640652.1 arylacetamide deacetylase isoform X1 [Octopus sinensis]
PrileiEVm013109t1	XP_035698544.1	41.4	5.97e-69	XP_035698544.1 arylacetamide deacetylase-like isoform X2 [Branchiostoma floridae]
PrileiEVm013109t1	CAE1150427.1	37.7	1.74e-68	CAE1150427.1 unnamed protein product [Sepia pharaonis]
PrileiEVm013109t1	XP_035692216.1	36.3	4.26e-68	XP_035692216.1 neutral cholesterol ester hydrolase 1-like [Branchiostoma floridae]
PrileiEVm013109t1	XP_014769880.1	34.6	2.66e-66	XP_014769880.1 PREDICTED: arylacetamide deacetylase-like isoform X1 [Octopus bimaculoides]
PrileiEVm013109t1	XP_029640655.1	35.9	3.63e-66	XP_029640655.1 arylacetamide deacetylase isoform X2 [Octopus sinensis]
PrileiEVm013109t1	XP_002734726.1	36.8	3.73e-66	XP_002734726.1 PREDICTED: neutral cholesterol ester hydrolase 1-like [Saccoglossus kowalevskii]
PrileiEVm013109t1	XP_009044445.1	35.9	1.11e-65	XP_009044445.1 hypothetical protein LOTGIDRAFT_184909 [Lottia gigantea]
PrileiEVm013109t1	XP_019643935.1	36.9	3.64e-65	XP_019643935.1 PREDICTED: arylacetamide deacetylase-like [Branchiostoma belcheri]
PrileiEVm013109t1	XP_014770186.1	35.9	5.39e-65	XP_014770186.1 PREDICTED: arylacetamide deacetylase-like isoform X2 [Octopus bimaculoides]
PrileiEVm013109t1	XP_022107593.1	36.9	5.84e-65	XP_022107593.1 arylacetamide deacetylase-like [Acanthaster planci]
PrileiEVm013109t1	XP_013388570.1	41.2	5.84e-65	XP_013388570.1 arylacetamide deacetylase [Lingula anatina]
PrileiEVm013109t1	XP_013417533.1	39.4	6.34e-65	XP_013417533.1 arylacetamide deacetylase-like [Lingula anatina]
PrileiEVm013109t1	XP_003766079.1	38.4	1.10e-64	XP_003766079.1 neutral cholesterol ester hydrolase 1 [Sarcophilus harrisii]
PrileiEVm013109t1	XP_019643932.1	35.8	1.18e-64	XP_019643932.1 PREDICTED: arylacetamide deacetylase-like [Branchiostoma belcheri]
PrileiEVm013109t1	XP_019626042.1	36.8	1.36e-64	XP_019626042.1 PREDICTED: arylacetamide deacetylase-like [Branchiostoma belcheri]
PrileiEVm013109t1	XP_002734727.1	38.8	2.31e-64	XP_002734727.1 PREDICTED: neutral cholesterol ester hydrolase 1-like [Saccoglossus kowalevskii]
PrileiEVm013109t1	XP_036613551.1	37.1	1.62e-63	XP_036613551.1 neutral cholesterol ester hydrolase 1 [Trichosurus vulpecula]
PrileiEVm013109t1	XP_027731759.1	36.7	6.22e-63	XP_027731759.1 neutral cholesterol ester hydrolase 1 [Vombatus ursinus]
PrileiEVm024359t1	GBO41025.1	60.3	6.77e-14	GBO41025.1 Retrovirus-related Pol polyprotein from transposon 297 [Araneus ventricosus]
PrileiEVm024359t1	GBN71659.1	62.1	8.88e-14	GBN71659.1 Retrovirus-related Pol polyprotein from transposon 297, partial [Araneus ventricosus]
PrileiEVm024359t1	GBL82576.1	62.1	1.13e-13	GBL82576.1 Retrovirus-related Pol polyprotein from transposon 297, partial [Araneus ventricosus]
PrileiEVm024359t1	GBM53712.1	64.2	1.68e-13	GBM53712.1 hypothetical protein AVEN_65770-3, partial [Araneus ventricosus]
PrileiEVm024359t1	GBM53438.1	60.3	1.80e-13	GBM53438.1 Retrovirus-related Pol polyprotein from transposon 297, partial [Araneus ventricosus]
PrileiEVm024359t1	GBL76562.1	62.5	2.56e-13	GBL76562.1 Retrovirus-related Pol polyprotein from transposon 297 [Araneus ventricosus]
PrileiEVm024359t1	GBN82196.1	60.3	2.73e-13	GBN82196.1 Retrovirus-related Pol polyprotein from transposon 297, partial [Araneus ventricosus]
PrileiEVm024359t1	GBM64117.1	64.3	3.61e-13	GBM64117.1 Retrovirus-related Pol polyprotein from transposon 297 [Araneus ventricosus]
PrileiEVm024359t1	GBO30286.1	62.1	5.18e-13	GBO30286.1 Retrovirus-related Pol polyprotein from transposon 297 [Araneus ventricosus]
PrileiEVm024359t1	GBO21024.1	60.3	5.29e-13	GBO21024.1 Retrovirus-related Pol polyprotein from transposon 297 [Araneus ventricosus]
PrileiEVm024359t1	GBM43220.1	62.3	5.56e-13	GBM43220.1 Transposon Ty3-I Gag-Pol polyprotein, partial [Araneus ventricosus]
PrileiEVm024359t1	GBM32234.1	58.6	6.32e-13	GBM32234.1 Retrovirus-related Pol polyprotein from transposon 297 [Araneus ventricosus]
PrileiEVm024359t1	GBM15298.1	58.6	6.44e-13	GBM15298.1 Retrovirus-related Pol polyprotein from transposon 297 [Araneus ventricosus]
PrileiEVm024359t1	GBN60132.1	58.6	7.57e-13	GBN60132.1 Retrovirus-related Pol polyprotein from transposon 297 [Araneus ventricosus]
PrileiEVm024359t1	GBO17949.1	61.3	7.75e-13	GBO17949.1 Retrovirus-related Pol polyprotein from transposon 297, partial [Araneus ventricosus]
PrileiEVm024359t1	GBM71116.1	60.3	7.78e-13	GBM71116.1 Transposon Ty3-I Gag-Pol polyprotein [Araneus ventricosus]
PrileiEVm024359t1	GBM67214.1	62.1	7.96e-13	GBM67214.1 Transposon Ty3-I Gag-Pol polyprotein [Araneus ventricosus]
PrileiEVm024359t1	GBM67198.1	62.1	7.96e-13	GBM67198.1 Transposon Ty3-I Gag-Pol polyprotein [Araneus ventricosus]
PrileiEVm024359t1	GBN61875.1	62.1	7.98e-13	GBN61875.1 Retrovirus-related Pol polyprotein from transposon 297 [Araneus ventricosus]
PrileiEVm024359t1	GBN62304.1	62.1	8.21e-13	GBN62304.1 Transposon Ty3-I Gag-Pol polyprotein [Araneus ventricosus]
PrileiEVm024359t1	GBM12523.1	62.1	8.26e-13	GBM12523.1 Transposon Ty3-I Gag-Pol polyprotein [Araneus ventricosus]
PrileiEVm024359t1	GBM71143.1	60.3	8.36e-13	GBM71143.1 Transposon Ty3-G Gag-Pol polyprotein [Araneus ventricosus]
PrileiEVm024359t1	GBN05090.1	58.6	1.03e-12	GBN05090.1 Retrovirus-related Pol polyprotein from transposon 297 [Araneus ventricosus]
PrileiEVm024359t1	GBN29266.1	64.2	1.12e-12	GBN29266.1 Retrovirus-related Pol polyprotein from transposon 297 [Araneus ventricosus]
PrileiEVm024359t1	GBN62832.1	58.6	1.13e-12	GBN62832.1 hypothetical protein AVEN_186752-1, partial [Araneus ventricosus]
PrileiEVm021583t1	GBO41025.1	62.5	7.05e-13	GBO41025.1 Retrovirus-related Pol polyprotein from transposon 297 [Araneus ventricosus]
PrileiEVm021583t1	GBN71659.1	64.3	9.69e-13	GBN71659.1 Retrovirus-related Pol polyprotein from transposon 297, partial [Araneus ventricosus]
PrileiEVm021583t1	GBL82576.1	64.3	1.25e-12	GBL82576.1 Retrovirus-related Pol polyprotein from transposon 297, partial [Araneus ventricosus]
PrileiEVm021583t1	GBM53712.1	66.7	1.67e-12	GBM53712.1 hypothetical protein AVEN_65770-3, partial [Araneus ventricosus]
PrileiEVm021583t1	GBM53438.1	62.5	1.83e-12	GBM53438.1 Retrovirus-related Pol polyprotein from transposon 297, partial [Araneus ventricosus]
PrileiEVm021583t1	GBL76562.1	62.5	2.19e-12	GBL76562.1 Retrovirus-related Pol polyprotein from transposon 297 [Araneus ventricosus]
PrileiEVm021583t1	GBN82196.1	62.5	2.80e-12	GBN82196.1 Retrovirus-related Pol polyprotein from transposon 297, partial [Araneus ventricosus]
PrileiEVm021583t1	GBM64117.1	64.3	2.95e-12	GBM64117.1 Retrovirus-related Pol polyprotein from transposon 297 [Araneus ventricosus]
PrileiEVm021583t1	GBO21024.1	62.5	5.54e-12	GBO21024.1 Retrovirus-related Pol polyprotein from transposon 297 [Araneus ventricosus]
PrileiEVm021583t1	GBM32234.1	60.7	6.18e-12	GBM32234.1 Retrovirus-related Pol polyprotein from transposon 297 [Araneus ventricosus]
PrileiEVm021583t1	GBO30286.1	64.3	6.24e-12	GBO30286.1 Retrovirus-related Pol polyprotein from transposon 297 [Araneus ventricosus]
PrileiEVm021583t1	GBM15298.1	60.7	6.30e-12	GBM15298.1 Retrovirus-related Pol polyprotein from transposon 297 [Araneus ventricosus]
PrileiEVm021583t1	GBN60132.1	60.7	7.26e-12	GBN60132.1 Retrovirus-related Pol polyprotein from transposon 297 [Araneus ventricosus]
PrileiEVm021583t1	GBM71116.1	62.5	9.41e-12	GBM71116.1 Transposon Ty3-I Gag-Pol polyprotein [Araneus ventricosus]
PrileiEVm021583t1	GBM60823.1	64.7	9.83e-12	GBM60823.1 Retrovirus-related Pol polyprotein from transposon 297 [Araneus ventricosus]
PrileiEVm021583t1	GBN62832.1	60.7	1.00e-11	GBN62832.1 hypothetical protein AVEN_186752-1, partial [Araneus ventricosus]
PrileiEVm021583t1	GBN05090.1	60.7	1.02e-11	GBN05090.1 Retrovirus-related Pol polyprotein from transposon 297 [Araneus ventricosus]
PrileiEVm021583t1	GBM71143.1	62.5	1.03e-11	GBM71143.1 Transposon Ty3-G Gag-Pol polyprotein [Araneus ventricosus]
PrileiEVm021583t1	GBM90490.1	58.9	1.05e-11	GBM90490.1 hypothetical protein AVEN_157635-1 [Araneus ventricosus]
PrileiEVm021583t1	GBM67214.1	64.3	1.23e-11	GBM67214.1 Transposon Ty3-I Gag-Pol polyprotein [Araneus ventricosus]
PrileiEVm021583t1	GBM67198.1	64.3	1.23e-11	GBM67198.1 Transposon Ty3-I Gag-Pol polyprotein [Araneus ventricosus]
PrileiEVm021583t1	GBN61875.1	62.1	1.23e-11	GBN61875.1 Retrovirus-related Pol polyprotein from transposon 297 [Araneus ventricosus]
PrileiEVm021583t1	GBM36622.1	60.7	1.31e-11	GBM36622.1 Retrovirus-related Pol polyprotein from transposon 297 [Araneus ventricosus]
PrileiEVm021583t1	GBN62304.1	64.3	1.31e-11	GBN62304.1 Transposon Ty3-I Gag-Pol polyprotein [Araneus ventricosus]
PrileiEVm021583t1	GBM12523.1	64.3	1.33e-11	GBM12523.1 Transposon Ty3-I Gag-Pol polyprotein [Araneus ventricosus]
PrileiEVm007706t1	XP_022313090.1	49.3	1.18e-101	XP_022313090.1 WW domain-binding protein 11-like isoform X2 [Crassostrea virginica]
PrileiEVm007706t1	XP_022313089.1	49.4	9.21e-101	XP_022313089.1 WW domain-binding protein 11-like isoform X1 [Crassostrea virginica]
PrileiEVm007706t1	XP_013396531.1	46.8	8.03e-99	XP_013396531.1 WW domain-binding protein 11-like [Lingula anatina]
PrileiEVm007706t1	XP_013387565.1	46.6	3.09e-98	XP_013387565.1 WW domain-binding protein 11 [Lingula anatina]
PrileiEVm007706t1	XP_022317570.1	49.5	2.23e-96	XP_022317570.1 WW domain-binding protein 11-like isoform X2 [Crassostrea virginica]
PrileiEVm007706t1	XP_022317569.1	49.5	1.73e-95	XP_022317569.1 WW domain-binding protein 11-like isoform X1 [Crassostrea virginica]
PrileiEVm007706t1	XP_033752503.1	51.7	1.00e-89	XP_033752503.1 LOW QUALITY PROTEIN: WW domain-binding protein 11-like [Pecten maximus]
PrileiEVm007706t1	XP_011445233.2	47.7	1.29e-81	XP_011445233.2 WW domain-binding protein 11 [Crassostrea gigas]
PrileiEVm007706t1	XP_025095409.1	46.6	4.04e-81	XP_025095409.1 WW domain-binding protein 11-like [Pomacea canaliculata]
PrileiEVm007706t1	VDI12689.1	54.3	4.28e-77	VDI12689.1 WW domain-binding protein 11 [Mytilus galloprovincialis]
PrileiEVm007706t1	VDI12688.1	54.3	1.09e-76	VDI12688.1 WW domain-binding protein 11 [Mytilus galloprovincialis]
PrileiEVm007706t1	XP_029638111.1	49.5	8.57e-75	XP_029638111.1 WW domain-binding protein 11 isoform X1 [Octopus sinensis]
PrileiEVm007706t1	CAC5405075.1	54.5	1.47e-74	CAC5405075.1 WBP11 [Mytilus coruscus]
PrileiEVm007706t1	XP_013784488.1	41.5	8.17e-73	XP_013784488.1 WW domain-binding protein 11-like [Limulus polyphemus]
PrileiEVm007706t1	XP_014786320.1	49.2	9.87e-72	XP_014786320.1 PREDICTED: WW domain-binding protein 11-like [Octopus bimaculoides]
PrileiEVm007706t1	ELT92000.1	43.1	9.02e-70	ELT92000.1 hypothetical protein CAPTEDRAFT_220578 [Capitella teleta]
PrileiEVm007706t1	XP_013064513.1	42.4	8.48e-69	XP_013064513.1 PREDICTED: WW domain-binding protein 11-like isoform X2 [Biomphalaria glabrata]
PrileiEVm007706t1	XP_021351061.1	48.7	1.54e-67	XP_021351061.1 WW domain-binding protein 11-like isoform X2 [Mizuhopecten yessoensis]
PrileiEVm007706t1	XP_021351060.1	48.9	4.17e-67	XP_021351060.1 WW domain-binding protein 11-like isoform X1 [Mizuhopecten yessoensis]
PrileiEVm007706t1	RUS77481.1	53.6	1.65e-62	RUS77481.1 hypothetical protein EGW08_014756, partial [Elysia chlorotica]
PrileiEVm007706t1	XP_014674727.1	45.9	3.59e-58	XP_014674727.1 PREDICTED: WW domain-binding protein 11-like [Priapulus caudatus]
PrileiEVm007706t1	PSN53399.1	39.3	8.65e-58	PSN53399.1 hypothetical protein C0J52_03785 [Blattella germanica]
PrileiEVm007706t1	XP_035695699.1	59.6	5.25e-56	XP_035695699.1 WW domain-binding protein 11-like [Branchiostoma floridae]
PrileiEVm007706t1	XP_019616737.1	61.0	6.94e-55	XP_019616737.1 PREDICTED: WW domain-binding protein 11-like [Branchiostoma belcheri]
PrileiEVm007706t1	XP_005108652.1	51.8	8.52e-55	XP_005108652.1 WW domain-binding protein 11 [Aplysia californica]
PrileiEVm020054t1	XP_009031218.1	74.1	1.38e-60	XP_009031218.1 hypothetical protein HELRODRAFT_71154 [Helobdella robusta]
PrileiEVm020054t1	KOF95533.1	71.0	4.17e-59	KOF95533.1 hypothetical protein OCBIM_22038005mg [Octopus bimaculoides]
PrileiEVm020054t1	XP_036356732.1	71.0	4.17e-59	XP_036356732.1 E3 ubiquitin-protein ligase UBR5 isoform X5 [Octopus sinensis]
PrileiEVm020054t1	XP_036356731.1	71.0	4.17e-59	XP_036356731.1 E3 ubiquitin-protein ligase UBR5 isoform X4 [Octopus sinensis]
PrileiEVm020054t1	KOF95532.1	71.0	4.17e-59	KOF95532.1 hypothetical protein OCBIM_22038005mg [Octopus bimaculoides]
PrileiEVm020054t1	KOF95535.1	71.0	4.17e-59	KOF95535.1 hypothetical protein OCBIM_22038005mg [Octopus bimaculoides]
PrileiEVm020054t1	KOF95534.1	71.0	4.17e-59	KOF95534.1 hypothetical protein OCBIM_22038005mg [Octopus bimaculoides]
PrileiEVm020054t1	XP_036356733.1	71.0	4.17e-59	XP_036356733.1 E3 ubiquitin-protein ligase UBR5 isoform X6 [Octopus sinensis]
PrileiEVm020054t1	XP_036356729.1	71.0	4.17e-59	XP_036356729.1 E3 ubiquitin-protein ligase UBR5 isoform X2 [Octopus sinensis]
PrileiEVm020054t1	XP_036356730.1	71.0	4.17e-59	XP_036356730.1 E3 ubiquitin-protein ligase UBR5 isoform X3 [Octopus sinensis]
PrileiEVm020054t1	XP_014767471.1	71.0	4.17e-59	XP_014767471.1 PREDICTED: E3 ubiquitin-protein ligase UBR5-like [Octopus bimaculoides]
PrileiEVm020054t1	XP_036356728.1	71.0	4.17e-59	XP_036356728.1 E3 ubiquitin-protein ligase UBR5 isoform X1 [Octopus sinensis]
PrileiEVm020054t1	XP_013417983.1	63.0	2.73e-56	XP_013417983.1 E3 ubiquitin-protein ligase UBR5 isoform X1 [Lingula anatina]
PrileiEVm020054t1	XP_013417985.1	63.0	3.48e-56	XP_013417985.1 E3 ubiquitin-protein ligase UBR5, partial [Lingula anatina]
PrileiEVm020054t1	XP_035665668.1	63.8	7.62e-52	XP_035665668.1 E3 ubiquitin-protein ligase UBR5-like [Branchiostoma floridae]
PrileiEVm020054t1	XP_019641676.1	63.8	7.62e-52	XP_019641676.1 PREDICTED: E3 ubiquitin-protein ligase UBR5-like [Branchiostoma belcheri]
PrileiEVm020054t1	XP_023234129.1	60.7	1.93e-51	XP_023234129.1 E3 ubiquitin-protein ligase UBR5-like isoform X2 [Centruroides sculpturatus]
PrileiEVm020054t1	XP_023234128.1	60.7	1.93e-51	XP_023234128.1 E3 ubiquitin-protein ligase UBR5-like isoform X1 [Centruroides sculpturatus]
PrileiEVm020054t1	XP_025089903.1	63.0	2.64e-51	XP_025089903.1 LOW QUALITY PROTEIN: E3 ubiquitin-protein ligase UBR5-like [Pomacea canaliculata]
PrileiEVm020054t1	XP_009063257.1	55.0	4.88e-51	XP_009063257.1 hypothetical protein LOTGIDRAFT_129991 [Lottia gigantea]
PrileiEVm020054t1	XP_040289726.1	62.3	1.24e-50	XP_040289726.1 E3 ubiquitin-protein ligase UBR5 isoform X9 [Bufo bufo]
PrileiEVm020054t1	XP_040289725.1	62.3	1.24e-50	XP_040289725.1 E3 ubiquitin-protein ligase UBR5 isoform X8 [Bufo bufo]
PrileiEVm020054t1	XP_040289724.1	62.3	1.24e-50	XP_040289724.1 E3 ubiquitin-protein ligase UBR5 isoform X7 [Bufo bufo]
PrileiEVm020054t1	XP_040289723.1	62.3	1.24e-50	XP_040289723.1 E3 ubiquitin-protein ligase UBR5 isoform X6 [Bufo bufo]
PrileiEVm020054t1	XP_040289722.1	62.3	1.24e-50	XP_040289722.1 E3 ubiquitin-protein ligase UBR5 isoform X5 [Bufo bufo]
PrileiEVm016619t1	XP_026865428.2	53.7	3.38e-75	XP_026865428.2 phosphoethanolamine methyltransferase isoform X1 [Electrophorus electricus]
PrileiEVm016619t1	XP_040266680.1	57.0	8.31e-75	XP_040266680.1 phosphomethylethanolamine N-methyltransferase-like isoform X1 [Bufo bufo]
PrileiEVm016619t1	XP_028659055.1	57.0	3.25e-74	XP_028659055.1 phosphoethanolamine N-methyltransferase 3-like [Erpetoichthys calabaricus]
PrileiEVm016619t1	XP_026865429.2	54.5	3.89e-74	XP_026865429.2 phosphoethanolamine methyltransferase isoform X2 [Electrophorus electricus]
PrileiEVm016619t1	XP_040184806.1	56.3	5.18e-74	XP_040184806.1 phosphomethylethanolamine N-methyltransferase-like isoform X1 [Rana temporaria]
PrileiEVm016619t1	XP_034740121.1	57.0	5.57e-74	XP_034740121.1 phosphoethanolamine methyltransferase isoform X3 [Etheostoma cragini]
PrileiEVm016619t1	XP_034740119.1	57.0	8.03e-74	XP_034740119.1 phosphoethanolamine methyltransferase isoform X1 [Etheostoma cragini]
PrileiEVm016619t1	XP_010864863.2	55.8	8.88e-74	XP_010864863.2 phosphoethanolamine methyltransferase isoform X2 [Esox lucius]
PrileiEVm016619t1	XP_029627886.1	58.0	9.11e-74	XP_029627886.1 phosphoethanolamine N-methyltransferase 3-like isoform X3 [Salmo trutta]
PrileiEVm016619t1	XP_039625133.1	56.4	9.80e-74	XP_039625133.1 phosphoethanolamine methyltransferase isoform X1 [Polypterus senegalus]
PrileiEVm016619t1	TRY93991.1	54.1	1.06e-73	TRY93991.1 hypothetical protein DNTS_021137 [Danionella translucida]
PrileiEVm016619t1	XP_012988867.2	57.0	1.27e-73	XP_012988867.2 phosphoethanolamine methyltransferase isoform X1 [Esox lucius]
PrileiEVm016619t1	XP_029627884.1	58.0	1.92e-73	XP_029627884.1 phosphoethanolamine N-methyltransferase 3-like isoform X1 [Salmo trutta]
PrileiEVm016619t1	XP_028816602.1	53.4	2.14e-73	XP_028816602.1 phosphoethanolamine N-methyltransferase 3-like isoform X2 [Denticeps clupeoides]
PrileiEVm016619t1	XP_039510901.1	53.2	3.22e-73	XP_039510901.1 phosphoethanolamine methyltransferase isoform X1 [Pimephales promelas]
PrileiEVm016619t1	XP_029627887.1	58.3	3.83e-73	XP_029627887.1 phosphoethanolamine N-methyltransferase 3-like isoform X4 [Salmo trutta]
PrileiEVm016619t1	XP_034740122.1	57.3	4.82e-73	XP_034740122.1 phosphoethanolamine methyltransferase isoform X4 [Etheostoma cragini]
PrileiEVm016619t1	TRY93992.1	54.6	4.83e-73	TRY93992.1 hypothetical protein DNTS_021137 [Danionella translucida]
PrileiEVm016619t1	XP_028816601.1	53.4	4.85e-73	XP_028816601.1 phosphoethanolamine N-methyltransferase 3-like isoform X1 [Denticeps clupeoides]
PrileiEVm016619t1	KTF82193.1	56.2	5.83e-73	KTF82193.1 hypothetical protein cypCar_00039683 [Cyprinus carpio]
PrileiEVm016619t1	XP_028650379.1	56.1	5.83e-73	XP_028650379.1 LOW QUALITY PROTEIN: phosphoethanolamine N-methyltransferase 3-like [Erpetoichthys calabaricus]
PrileiEVm016619t1	XP_038849355.1	57.5	5.99e-73	XP_038849355.1 phosphoethanolamine methyltransferase isoform X4 [Salvelinus namaycush]
PrileiEVm016619t1	XP_029917785.1	57.6	6.10e-73	XP_029917785.1 phosphoethanolamine N-methyltransferase 3-like isoform X1 [Myripristis murdjan]
PrileiEVm016619t1	XP_026775454.1	53.8	6.77e-73	XP_026775454.1 phosphoethanolamine methyltransferase isoform X2 [Pangasianodon hypophthalmus]
PrileiEVm016619t1	XP_036431620.1	55.2	7.13e-73	XP_036431620.1 phosphoethanolamine methyltransferase isoform X1 [Colossoma macropomum]
PrileiEVm017867t1	VDI33271.1	27.1	7.50e-12	VDI33271.1 Hypothetical predicted protein [Mytilus galloprovincialis]
PrileiEVm017867t1	CAC5389709.1	26.7	1.49e-11	CAC5389709.1 Glycine receptor subunit alpha-4 [Mytilus coruscus]
PrileiEVm017867t1	VDQ10178.1	29.5	5.02e-11	VDQ10178.1 unnamed protein product [Trichobilharzia regenti]
PrileiEVm017867t1	XP_006813351.1	28.2	8.79e-10	XP_006813351.1 PREDICTED: gamma-aminobutyric acid receptor alpha-like, partial [Saccoglossus kowalevskii]
PrileiEVm017867t1	VUZ43208.1	29.1	9.27e-10	VUZ43208.1 unnamed protein product [Hymenolepis diminuta]
PrileiEVm017867t1	VDL57481.1	29.1	9.47e-10	VDL57481.1 unnamed protein product [Hymenolepis diminuta]
PrileiEVm017867t1	XP_024349798.1	29.3	1.26e-09	XP_024349798.1 Glycine receptor subunit alpha-3 [Echinococcus granulosus]
PrileiEVm017867t1	CDS19734.1	29.3	1.30e-09	CDS19734.1 glycine receptor subunit alpha 1 [Echinococcus granulosus]
PrileiEVm017867t1	XP_013779440.1	26.7	2.93e-09	XP_013779440.1 gamma-aminobutyric acid receptor subunit gamma-3-like [Limulus polyphemus]
PrileiEVm017867t1	VDP81451.1	29.2	7.30e-09	VDP81451.1 unnamed protein product [Echinostoma caproni]
PrileiEVm017867t1	KAF5404849.1	30.3	9.62e-09	KAF5404849.1 Glycine receptor subunit beta [Paragonimus heterotremus]
PrileiEVm017867t1	CDS37791.1	28.8	1.00e-08	CDS37791.1 glycine receptor subunit alpha 1 [Echinococcus multilocularis]
PrileiEVm017867t1	CAB3373512.1	28.1	1.66e-08	CAB3373512.1 Hypothetical predicted protein [Cloeon dipterum]
PrileiEVm017867t1	XP_028395058.1	28.4	1.70e-08	XP_028395058.1 gamma-aminobutyric acid receptor subunit beta-2-like [Dendronephthya gigantea]
PrileiEVm017867t1	CAB3248026.1	27.3	1.71e-08	CAB3248026.1 gamma-aminobutyric acid receptor subunit beta-3-like [Phallusia mammillata]
PrileiEVm017867t1	VDP65344.1	29.0	2.27e-08	VDP65344.1 unnamed protein product, partial [Schistosoma curassoni]
PrileiEVm017867t1	VDP42571.1	29.0	2.35e-08	VDP42571.1 unnamed protein product [Schistosoma mattheei]
PrileiEVm017867t1	RTG85483.1	29.0	2.35e-08	RTG85483.1 uncharacterized protein DC041_0010377 [Schistosoma bovis]
PrileiEVm017867t1	XP_012801384.1	29.0	2.35e-08	XP_012801384.1 putative cys-loop ligand gated ion channel subunit [Schistosoma haematobium]
PrileiEVm017867t1	VDO60861.1	29.0	2.35e-08	VDO60861.1 unnamed protein product [Schistosoma margrebowiei]
PrileiEVm017867t1	XP_018654177.1	29.0	2.35e-08	XP_018654177.1 putative cys-loop ligand gated ion channel subunit [Schistosoma mansoni]
PrileiEVm017867t1	XP_028411262.1	33.6	3.79e-08	XP_028411262.1 glycine receptor subunit alpha-4-like isoform X1 [Dendronephthya gigantea]
PrileiEVm017867t1	XP_006820363.1	29.5	3.93e-08	XP_006820363.1 PREDICTED: glycine receptor subunit alpha-3-like [Saccoglossus kowalevskii]
PrileiEVm017867t1	CAX74005.1	29.0	5.15e-08	CAX74005.1 glycine receptor, alpha 1 [Schistosoma japonicum]
PrileiEVm017867t1	TNN05740.1	29.0	5.63e-08	TNN05740.1 Glycine receptor subunit alpha-3 [Schistosoma japonicum]
PrileiEVm015528t1	XP_004614069.1	37.2	5.53e-61	XP_004614069.1 PREDICTED: amine sulfotransferase-like [Sorex araneus]
PrileiEVm015528t1	XP_038655555.1	36.8	3.05e-60	XP_038655555.1 amine sulfotransferase-like isoform X3 [Scyliorhinus canicula]
PrileiEVm015528t1	XP_038655554.1	36.8	3.24e-60	XP_038655554.1 amine sulfotransferase-like isoform X2 [Scyliorhinus canicula]
PrileiEVm015528t1	XP_038655552.1	36.8	5.56e-60	XP_038655552.1 amine sulfotransferase-like isoform X1 [Scyliorhinus canicula]
PrileiEVm015528t1	XP_036269685.1	36.4	2.28e-58	XP_036269685.1 amine sulfotransferase-like [Pipistrellus kuhlii]
PrileiEVm015528t1	XP_009019880.1	42.3	2.23e-57	XP_009019880.1 hypothetical protein HELRODRAFT_65652 [Helobdella robusta]
PrileiEVm015528t1	GCB63914.1	35.4	1.61e-56	GCB63914.1 hypothetical protein [Scyliorhinus torazame]
PrileiEVm015528t1	XP_037524764.1	37.7	2.04e-56	XP_037524764.1 sulfotransferase 1A2-like [Rhipicephalus sanguineus]
PrileiEVm015528t1	XP_023609936.1	34.3	4.89e-56	XP_023609936.1 amine sulfotransferase-like [Myotis lucifugus]
PrileiEVm015528t1	XP_038597711.1	38.5	5.83e-56	XP_038597711.1 amine sulfotransferase-like [Tachyglossus aculeatus]
PrileiEVm015528t1	XP_038655550.1	34.7	1.42e-55	XP_038655550.1 amine sulfotransferase-like [Scyliorhinus canicula]
PrileiEVm015528t1	TFK04182.1	37.8	1.96e-55	TFK04182.1 voltage-dependent L-type calcium channel subunit beta-3 [Platysternon megacephalum]
PrileiEVm015528t1	GCC36183.1	35.8	3.64e-55	GCC36183.1 hypothetical protein [Chiloscyllium punctatum]
PrileiEVm015528t1	EMP25203.1	38.6	3.82e-55	EMP25203.1 Sulfotransferase 1A1 [Chelonia mydas]
PrileiEVm015528t1	XP_039396787.1	38.3	5.33e-55	XP_039396787.1 sulfotransferase 1 family member D1-like isoform X1 [Mauremys reevesii]
PrileiEVm015528t1	XP_038255236.1	37.9	5.33e-55	XP_038255236.1 sulfotransferase 1 family member D1-like isoform X1 [Dermochelys coriacea]
PrileiEVm015528t1	XP_037580811.1	36.7	6.46e-55	XP_037580811.1 sulfotransferase 1A2-like [Dermacentor silvarum]
PrileiEVm015528t1	XP_020367235.1	33.5	7.59e-55	XP_020367235.1 uncharacterized protein LOC109912250 [Rhincodon typus]
PrileiEVm015528t1	XP_038625318.1	37.7	8.34e-55	XP_038625318.1 amine sulfotransferase-like isoform X3 [Tachyglossus aculeatus]
PrileiEVm015528t1	XP_012781037.1	33.9	1.32e-54	XP_012781037.1 amine sulfotransferase-like [Ochotona princeps]
PrileiEVm015528t1	XP_037376186.1	35.3	1.36e-54	XP_037376186.1 amine sulfotransferase-like [Talpa occidentalis]
PrileiEVm015528t1	XP_037752536.1	38.3	1.44e-54	XP_037752536.1 sulfotransferase 1 family member D1 [Chelonia mydas]
PrileiEVm015528t1	XP_006119915.1	36.0	1.60e-54	XP_006119915.1 sulfotransferase 1 family member D1-like [Pelodiscus sinensis]
PrileiEVm015528t1	XP_006089242.1	34.3	1.90e-54	XP_006089242.1 amine sulfotransferase-like [Myotis lucifugus]
PrileiEVm015528t1	XP_020367237.1	35.1	2.04e-54	XP_020367237.1 amine sulfotransferase-like [Rhincodon typus]
PrileiEVm016399t1	PFX16357.1	44.8	1.19e-46	PFX16357.1 Methyltransferase-like protein 7A [Stylophora pistillata]
PrileiEVm016399t1	XP_022805123.1	44.8	2.08e-46	XP_022805123.1 methyltransferase-like protein 7A [Stylophora pistillata]
PrileiEVm016399t1	XP_008318252.1	38.6	2.82e-42	XP_008318252.1 methyltransferase-like protein 7A [Cynoglossus semilaevis]
PrileiEVm016399t1	XP_033821797.1	41.3	5.66e-42	XP_033821797.1 methyltransferase-like protein 7A [Periophthalmus magnuspinnatus]
PrileiEVm016399t1	XP_011492883.1	39.3	1.07e-41	XP_011492883.1 methyltransferase-like protein 7A [Oryzias latipes]
PrileiEVm016399t1	XP_037535526.1	39.4	1.10e-41	XP_037535526.1 methyltransferase-like protein 7A [Nematolebias whitei]
PrileiEVm016399t1	XP_038144006.1	39.5	5.68e-41	XP_038144006.1 methyltransferase-like protein 7A [Cyprinodon tularosa]
PrileiEVm016399t1	XP_040058753.1	39.3	2.15e-40	XP_040058753.1 methyltransferase-like protein 7A [Gasterosteus aculeatus aculeatus]
PrileiEVm016399t1	XP_026204920.1	37.1	2.15e-40	XP_026204920.1 methyltransferase-like protein 7A [Anabas testudineus]
PrileiEVm016399t1	XP_034544501.1	41.8	2.27e-40	XP_034544501.1 methyltransferase-like protein 7A isoform X1 [Notolabrus celidotus]
PrileiEVm016399t1	XP_020610761.1	42.5	2.54e-40	XP_020610761.1 methyltransferase-like protein 7A [Orbicella faveolata]
PrileiEVm016399t1	XP_015226042.1	39.5	4.18e-40	XP_015226042.1 PREDICTED: methyltransferase-like protein 7A [Cyprinodon variegatus]
PrileiEVm016399t1	XP_028431799.1	39.0	5.84e-40	XP_028431799.1 methyltransferase-like protein 7A [Perca flavescens]
PrileiEVm016399t1	RVE73497.1	39.4	5.84e-40	RVE73497.1 hypothetical protein OJAV_G00049760 [Oryzias javanicus]
PrileiEVm016399t1	XP_034155143.1	39.9	9.02e-40	XP_034155143.1 methyltransferase-like protein 7A [Pangasianodon hypophthalmus]
PrileiEVm016399t1	XP_040014580.1	38.8	1.13e-39	XP_040014580.1 methyltransferase-like protein 7A [Xiphias gladius]
PrileiEVm016399t1	KAB5583756.1	39.9	1.21e-39	KAB5583756.1 hypothetical protein PHYPO_G00099320 [Pangasianodon hypophthalmus]
PrileiEVm016399t1	XP_024125167.1	38.4	1.58e-39	XP_024125167.1 methyltransferase-like protein 7A [Oryzias melastigma]
PrileiEVm016399t1	XP_011492882.3	38.5	2.14e-39	XP_011492882.3 methyltransferase-like protein 7A [Oryzias latipes]
PrileiEVm016399t1	XP_028260712.1	38.5	2.14e-39	XP_028260712.1 methyltransferase-like protein 7A [Parambassis ranga]
PrileiEVm016399t1	XP_039652213.1	38.6	2.21e-39	XP_039652213.1 methyltransferase-like protein 7A [Perca fluviatilis]
PrileiEVm016399t1	XP_031177193.1	38.8	2.21e-39	XP_031177193.1 methyltransferase-like protein 7A [Sander lucioperca]
PrileiEVm016399t1	XP_031708738.1	40.8	2.27e-39	XP_031708738.1 methyltransferase-like protein 7A [Anarrhichthys ocellatus]
PrileiEVm016399t1	XP_027054211.1	41.7	2.68e-39	XP_027054211.1 methyltransferase-like protein 7A [Pocillopora damicornis]
PrileiEVm016399t1	XP_026204919.1	36.7	3.07e-39	XP_026204919.1 methyltransferase-like protein 7A [Anabas testudineus]
PrileiEVm014152t1	XP_013419766.1	36.9	1.32e-40	XP_013419766.1 E3 ubiquitin-protein ligase Rnf220 isoform X2 [Lingula anatina]
PrileiEVm014152t1	XP_013419765.1	36.6	1.26e-39	XP_013419765.1 E3 ubiquitin-protein ligase RNF220 isoform X1 [Lingula anatina]
PrileiEVm014152t1	XP_013405990.1	36.6	2.20e-38	XP_013405990.1 E3 ubiquitin-protein ligase Rnf220 isoform X2 [Lingula anatina]
PrileiEVm014152t1	XP_013405991.1	36.3	1.80e-37	XP_013405991.1 E3 ubiquitin-protein ligase RNF220 isoform X3 [Lingula anatina]
PrileiEVm014152t1	XP_013405989.1	36.3	2.07e-37	XP_013405989.1 E3 ubiquitin-protein ligase RNF220 isoform X1 [Lingula anatina]
PrileiEVm014152t1	XP_022087777.1	37.2	2.07e-33	XP_022087777.1 E3 ubiquitin-protein ligase RNF220-like isoform X2 [Acanthaster planci]
PrileiEVm014152t1	XP_022087776.1	37.0	5.43e-33	XP_022087776.1 E3 ubiquitin-protein ligase RNF220-like isoform X1 [Acanthaster planci]
PrileiEVm014152t1	XP_011443070.2	33.4	1.40e-32	XP_011443070.2 E3 ubiquitin-protein ligase RNF220 isoform X2 [Crassostrea gigas]
PrileiEVm014152t1	XP_014767552.1	37.6	1.66e-32	XP_014767552.1 PREDICTED: E3 ubiquitin-protein ligase Rnf220-like, partial [Octopus bimaculoides]
PrileiEVm014152t1	XP_019927368.2	33.4	2.00e-32	XP_019927368.2 E3 ubiquitin-protein ligase RNF220 isoform X1 [Crassostrea gigas]
PrileiEVm014152t1	KOF95403.1	37.6	2.24e-32	KOF95403.1 hypothetical protein OCBIM_22038557mg [Octopus bimaculoides]
PrileiEVm014152t1	XP_022317865.1	34.2	2.70e-32	XP_022317865.1 LOW QUALITY PROTEIN: E3 ubiquitin-protein ligase Rnf220-like [Crassostrea virginica]
PrileiEVm014152t1	XP_029640195.1	36.3	1.03e-31	XP_029640195.1 E3 ubiquitin-protein ligase Rnf220 isoform X2 [Octopus sinensis]
PrileiEVm014152t1	XP_029640194.1	36.3	1.34e-31	XP_029640194.1 E3 ubiquitin-protein ligase Rnf220 isoform X1 [Octopus sinensis]
PrileiEVm014152t1	VDI52098.1	36.1	2.22e-31	VDI52098.1 Hypothetical predicted protein [Mytilus galloprovincialis]
PrileiEVm014152t1	XP_033737234.1	31.6	2.51e-31	XP_033737234.1 E3 ubiquitin-protein ligase Rnf220-like [Pecten maximus]
PrileiEVm014152t1	PVD23627.1	33.9	3.31e-31	PVD23627.1 hypothetical protein C0Q70_16900 [Pomacea canaliculata]
PrileiEVm014152t1	XP_021362220.1	33.7	1.17e-30	XP_021362220.1 E3 ubiquitin-protein ligase Rnf220-like isoform X2 [Mizuhopecten yessoensis]
PrileiEVm014152t1	XP_033109274.1	33.2	1.22e-30	XP_033109274.1 E3 ubiquitin-protein ligase RNF220-like [Anneissia japonica]
PrileiEVm014152t1	XP_038048613.1	34.7	2.22e-30	XP_038048613.1 E3 ubiquitin-protein ligase RNF220-like [Patiria miniata]
PrileiEVm014152t1	VDI52097.1	36.1	3.69e-30	VDI52097.1 Hypothetical predicted protein [Mytilus galloprovincialis]
PrileiEVm014152t1	XP_021362221.1	36.3	9.47e-30	XP_021362221.1 E3 ubiquitin-protein ligase Rnf220-like isoform X3 [Mizuhopecten yessoensis]
PrileiEVm014152t1	XP_022254524.1	37.3	1.29e-29	XP_022254524.1 E3 ubiquitin-protein ligase RNF220-like isoform X2 [Limulus polyphemus]
PrileiEVm014152t1	XP_013786211.2	37.3	1.30e-29	XP_013786211.2 E3 ubiquitin-protein ligase RNF220-like isoform X1 [Limulus polyphemus]
PrileiEVm014152t1	XP_021362219.1	36.3	1.43e-29	XP_021362219.1 E3 ubiquitin-protein ligase Rnf220-like isoform X1 [Mizuhopecten yessoensis]
PrileiEVm020237t1	KAG1651863.1	48.8	2.95e-45	KAG1651863.1 hypothetical protein GQR58_026696 [Nymphon striatum]
PrileiEVm020237t1	KAG1697233.1	49.4	6.37e-45	KAG1697233.1 hypothetical protein GQR58_006068 [Nymphon striatum]
PrileiEVm020237t1	KAG1666601.1	48.8	1.17e-44	KAG1666601.1 hypothetical protein GQR58_018802 [Nymphon striatum]
PrileiEVm020237t1	KAG1651862.1	48.8	1.21e-44	KAG1651862.1 hypothetical protein GQR58_026696 [Nymphon striatum]
PrileiEVm020237t1	KAG1666600.1	48.8	1.21e-44	KAG1666600.1 hypothetical protein GQR58_018802 [Nymphon striatum]
PrileiEVm020237t1	KAG1666599.1	48.8	1.22e-44	KAG1666599.1 hypothetical protein GQR58_018802 [Nymphon striatum]
PrileiEVm020237t1	XP_022794378.1	46.7	2.73e-41	XP_022794378.1 uncharacterized protein LOC111333124 [Stylophora pistillata]
PrileiEVm020237t1	PFX23305.1	46.7	2.79e-41	PFX23305.1 putative uncharacterized transposon-derived protein F54H12.3 [Stylophora pistillata]
PrileiEVm020237t1	PFX30082.1	47.9	1.26e-40	PFX30082.1 hypothetical protein AWC38_SpisGene5139 [Stylophora pistillata]
PrileiEVm020237t1	PFX21095.1	44.3	4.59e-40	PFX21095.1 hypothetical protein AWC38_SpisGene14424 [Stylophora pistillata]
PrileiEVm020237t1	PFX22887.1	45.5	2.07e-39	PFX22887.1 hypothetical protein AWC38_SpisGene12595 [Stylophora pistillata]
PrileiEVm020237t1	XP_022795035.1	45.5	2.08e-39	XP_022795035.1 uncharacterized protein LOC111333670 [Stylophora pistillata]
PrileiEVm020237t1	XP_022800154.1	44.9	3.86e-39	XP_022800154.1 uncharacterized protein LOC111338012 [Stylophora pistillata]
PrileiEVm020237t1	PFX16081.1	47.3	4.04e-39	PFX16081.1 Complement C1q and tumor necrosis factor-related protein 9 [Stylophora pistillata]
PrileiEVm020237t1	PFX33260.1	45.5	1.02e-38	PFX33260.1 hypothetical protein AWC38_SpisGene1938 [Stylophora pistillata]
PrileiEVm020237t1	PFX21390.1	44.9	1.36e-38	PFX21390.1 putative uncharacterized transposon-derived protein F54H12.3 [Stylophora pistillata]
PrileiEVm020237t1	XP_022808012.1	44.3	1.82e-38	XP_022808012.1 uncharacterized protein LOC111345028 [Stylophora pistillata]
PrileiEVm020237t1	PFX14851.1	44.6	3.25e-38	PFX14851.1 hypothetical protein AWC38_SpisGene20967, partial [Stylophora pistillata]
PrileiEVm020237t1	XP_022807622.1	46.7	4.58e-38	XP_022807622.1 uncharacterized protein LOC111344644 [Stylophora pistillata]
PrileiEVm020237t1	PFX11590.1	47.0	4.58e-38	PFX11590.1 hypothetical protein AWC38_SpisGene24613 [Stylophora pistillata]
PrileiEVm020237t1	PFX14559.1	46.7	4.64e-38	PFX14559.1 Craniofacial development protein 2 [Stylophora pistillata]
PrileiEVm020237t1	PFX14747.1	45.5	1.49e-37	PFX14747.1 hypothetical protein AWC38_SpisGene21073 [Stylophora pistillata]
PrileiEVm020237t1	PFX26613.1	44.9	2.20e-37	PFX26613.1 putative uncharacterized transposon-derived protein F54H12.3 [Stylophora pistillata]
PrileiEVm020237t1	PFX11598.1	45.5	2.24e-37	PFX11598.1 putative uncharacterized transposon-derived protein F54H12.3 [Stylophora pistillata]
PrileiEVm020237t1	XP_022799901.1	44.3	5.46e-37	XP_022799901.1 uncharacterized protein LOC111337802 [Stylophora pistillata]
PrileiEVm018240t1	KAG1666601.1	47.5	1.48e-191	KAG1666601.1 hypothetical protein GQR58_018802 [Nymphon striatum]
PrileiEVm018240t1	KAG1697233.1	47.4	4.33e-190	KAG1697233.1 hypothetical protein GQR58_006068 [Nymphon striatum]
PrileiEVm018240t1	KAG1666600.1	47.5	3.81e-186	KAG1666600.1 hypothetical protein GQR58_018802 [Nymphon striatum]
PrileiEVm018240t1	KAG1666599.1	47.5	9.69e-186	KAG1666599.1 hypothetical protein GQR58_018802 [Nymphon striatum]
PrileiEVm018240t1	KAG1651862.1	48.1	8.21e-185	KAG1651862.1 hypothetical protein GQR58_026696 [Nymphon striatum]
PrileiEVm018240t1	KAG1665131.1	48.2	2.57e-184	KAG1665131.1 hypothetical protein GQR58_019518 [Nymphon striatum]
PrileiEVm018240t1	XP_020912011.1	44.0	5.18e-180	XP_020912011.1 uncharacterized protein LOC110249773 [Exaiptasia diaphana]
PrileiEVm018240t1	KXJ07861.1	44.0	5.81e-173	KXJ07861.1 hypothetical protein AC249_AIPGENE9596 [Exaiptasia diaphana]
PrileiEVm018240t1	XP_031564852.1	44.0	2.90e-172	XP_031564852.1 uncharacterized protein LOC116300184 [Actinia tenebrosa]
PrileiEVm018240t1	XP_031563962.1	42.6	7.49e-171	XP_031563962.1 uncharacterized protein LOC116299442 [Actinia tenebrosa]
PrileiEVm018240t1	KXJ09048.1	42.5	9.36e-169	KXJ09048.1 hypothetical protein AC249_AIPGENE26928 [Exaiptasia diaphana]
PrileiEVm018240t1	PFX20964.1	43.3	8.42e-167	PFX20964.1 hypothetical protein AWC38_SpisGene14564 [Stylophora pistillata]
PrileiEVm018240t1	XP_022777903.1	43.3	1.42e-166	XP_022777903.1 uncharacterized protein LOC111319374 [Stylophora pistillata]
PrileiEVm018240t1	XP_022798021.1	43.3	3.21e-166	XP_022798021.1 uncharacterized protein LOC111336231 [Stylophora pistillata]
PrileiEVm018240t1	PFX11679.1	43.3	9.02e-165	PFX11679.1 hypothetical protein AWC38_SpisGene24499 [Stylophora pistillata]
PrileiEVm018240t1	XP_022784275.1	43.1	2.73e-164	XP_022784275.1 uncharacterized protein LOC111324871 [Stylophora pistillata]
PrileiEVm018240t1	XP_022800154.1	42.7	2.49e-163	XP_022800154.1 uncharacterized protein LOC111338012 [Stylophora pistillata]
PrileiEVm018240t1	PFX29481.1	43.1	9.10e-163	PFX29481.1 hypothetical protein AWC38_SpisGene5775 [Stylophora pistillata]
PrileiEVm018240t1	XP_022808012.1	43.1	9.14e-163	XP_022808012.1 uncharacterized protein LOC111345028 [Stylophora pistillata]
PrileiEVm018240t1	XP_032230660.1	42.3	1.25e-160	XP_032230660.1 uncharacterized protein LOC5506368 [Nematostella vectensis]
PrileiEVm018240t1	PFX11357.1	41.0	2.32e-160	PFX11357.1 hypothetical protein AWC38_SpisGene24958 [Stylophora pistillata]
PrileiEVm018240t1	XP_022809457.1	42.9	4.75e-160	XP_022809457.1 uncharacterized protein LOC111346436 [Stylophora pistillata]
PrileiEVm018240t1	PFX12774.1	43.7	8.32e-160	PFX12774.1 putative uncharacterized transposon-derived protein F54H12.3 [Stylophora pistillata]
PrileiEVm018240t1	PFX11590.1	40.9	2.35e-159	PFX11590.1 hypothetical protein AWC38_SpisGene24613 [Stylophora pistillata]
PrileiEVm018240t1	XP_022784021.1	42.9	2.60e-159	XP_022784021.1 uncharacterized protein LOC111324675 [Stylophora pistillata]
PrileiEVm023467t1	ELT88969.1	56.0	7.62e-71	ELT88969.1 hypothetical protein CAPTEDRAFT_103875, partial [Capitella teleta]
PrileiEVm023467t1	KAG1651866.1	58.3	1.41e-70	KAG1651866.1 hypothetical protein GQR58_026696 [Nymphon striatum]
PrileiEVm023467t1	KAG1651864.1	58.3	2.49e-69	KAG1651864.1 hypothetical protein GQR58_026696 [Nymphon striatum]
PrileiEVm023467t1	KAG1651861.1	58.3	3.06e-68	KAG1651861.1 hypothetical protein GQR58_026696 [Nymphon striatum]
PrileiEVm023467t1	KAG1651860.1	58.3	4.50e-68	KAG1651860.1 hypothetical protein GQR58_026696 [Nymphon striatum]
PrileiEVm023467t1	XP_032238884.1	56.0	5.59e-68	XP_032238884.1 uncharacterized protein LOC116618857 [Nematostella vectensis]
PrileiEVm023467t1	KAG1651862.1	58.3	1.93e-67	KAG1651862.1 hypothetical protein GQR58_026696 [Nymphon striatum]
PrileiEVm023467t1	XP_032238885.1	56.0	2.23e-67	XP_032238885.1 uncharacterized protein LOC116618858 [Nematostella vectensis]
PrileiEVm023467t1	KAG1666601.1	58.3	3.33e-67	KAG1666601.1 hypothetical protein GQR58_018802 [Nymphon striatum]
PrileiEVm023467t1	KAG1697233.1	58.3	4.13e-67	KAG1697233.1 hypothetical protein GQR58_006068 [Nymphon striatum]
PrileiEVm023467t1	KAG1666600.1	58.3	4.89e-67	KAG1666600.1 hypothetical protein GQR58_018802 [Nymphon striatum]
PrileiEVm023467t1	KAG1666599.1	58.3	4.91e-67	KAG1666599.1 hypothetical protein GQR58_018802 [Nymphon striatum]
PrileiEVm023467t1	KAG1677003.1	57.8	5.05e-67	KAG1677003.1 hypothetical protein GQR58_014046 [Nymphon striatum]
PrileiEVm023467t1	XP_032218522.1	57.0	5.36e-67	XP_032218522.1 uncharacterized protein LOC5518201 [Nematostella vectensis]
PrileiEVm023467t1	KAG1665131.1	57.8	1.06e-66	KAG1665131.1 hypothetical protein GQR58_019518 [Nymphon striatum]
PrileiEVm023467t1	XP_020912011.1	55.7	6.08e-66	XP_020912011.1 uncharacterized protein LOC110249773 [Exaiptasia diaphana]
PrileiEVm023467t1	KXJ07861.1	55.7	8.04e-66	KXJ07861.1 hypothetical protein AC249_AIPGENE9596 [Exaiptasia diaphana]
PrileiEVm023467t1	XP_032218524.1	57.0	1.11e-65	XP_032218524.1 uncharacterized protein LOC116601844 [Nematostella vectensis]
PrileiEVm023467t1	EDO46109.1	57.0	1.46e-65	EDO46109.1 predicted protein [Nematostella vectensis]
PrileiEVm023467t1	XP_032230660.1	57.0	1.79e-65	XP_032230660.1 uncharacterized protein LOC5506368 [Nematostella vectensis]
PrileiEVm023467t1	XP_032232755.1	54.3	3.82e-65	XP_032232755.1 uncharacterized protein LOC116615318 [Nematostella vectensis]
PrileiEVm023467t1	KXJ09048.1	54.3	4.44e-64	KXJ09048.1 hypothetical protein AC249_AIPGENE26928 [Exaiptasia diaphana]
PrileiEVm023467t1	XP_012553642.1	55.6	2.58e-63	XP_012553642.1 PREDICTED: uncharacterized protein LOC105843185 [Hydra vulgaris]
PrileiEVm023467t1	XP_031571678.1	52.9	8.95e-63	XP_031571678.1 uncharacterized protein LOC116305846 [Actinia tenebrosa]
PrileiEVm023467t1	XP_031563962.1	54.3	1.21e-62	XP_031563962.1 uncharacterized protein LOC116299442 [Actinia tenebrosa]
PrileiEVm017699t1	AIU94784.1	40.7	4.58e-45	AIU94784.1 hypothetical protein [Phragmatopoma lapidosa]
PrileiEVm017699t1	XP_031559959.1	32.6	4.64e-25	XP_031559959.1 uncharacterized protein LOC116296138 [Actinia tenebrosa]
PrileiEVm017699t1	XP_019615435.1	33.3	6.87e-23	XP_019615435.1 PREDICTED: uncharacterized protein LOC109463157 [Branchiostoma belcheri]
PrileiEVm017699t1	XP_013381509.1	31.8	3.00e-22	XP_013381509.1 uncharacterized protein LOC106152464 [Lingula anatina]
PrileiEVm017699t1	XP_013394009.1	31.3	2.11e-21	XP_013394009.1 uncharacterized protein LOC106161560 [Lingula anatina]
PrileiEVm017699t1	XP_035690697.1	33.0	2.88e-21	XP_035690697.1 uncharacterized protein LOC118425739 [Branchiostoma floridae]
PrileiEVm017699t1	XP_030847840.1	30.6	9.10e-21	XP_030847840.1 uncharacterized protein LOC100890543 isoform X2 [Strongylocentrotus purpuratus]
PrileiEVm017699t1	XP_009051601.1	29.8	4.18e-20	XP_009051601.1 hypothetical protein LOTGIDRAFT_152844 [Lottia gigantea]
PrileiEVm017699t1	XP_030847839.1	30.5	1.46e-19	XP_030847839.1 uncharacterized protein LOC100890543 isoform X1 [Strongylocentrotus purpuratus]
PrileiEVm017699t1	XP_009051600.1	32.2	5.50e-19	XP_009051600.1 hypothetical protein LOTGIDRAFT_203048 [Lottia gigantea]
PrileiEVm017699t1	XP_035692151.1	30.7	2.46e-18	XP_035692151.1 uncharacterized protein LOC118426716 [Branchiostoma floridae]
PrileiEVm017699t1	XP_019619257.1	30.9	8.69e-18	XP_019619257.1 PREDICTED: uncharacterized protein LOC109466084 [Branchiostoma belcheri]
PrileiEVm017699t1	XP_022079229.1	29.1	7.73e-17	XP_022079229.1 uncharacterized protein LOC110973071 [Acanthaster planci]
PrileiEVm017699t1	PIK47702.1	32.5	9.40e-15	PIK47702.1 hypothetical protein BSL78_15410 [Apostichopus japonicus]
PrileiEVm017699t1	XP_025089798.1	26.8	1.09e-11	XP_025089798.1 uncharacterized protein LOC112561488, partial [Pomacea canaliculata]
PrileiEVm017699t1	PIK49396.1	31.9	5.05e-10	PIK49396.1 hypothetical protein BSL78_13739 [Apostichopus japonicus]
PrileiEVm014045t1	XP_009012136.1	82.3	1.52e-163	XP_009012136.1 hypothetical protein HELRODRAFT_195013 [Helobdella robusta]
PrileiEVm014045t1	XP_009026964.1	79.4	9.93e-159	XP_009026964.1 hypothetical protein HELRODRAFT_87471 [Helobdella robusta]
PrileiEVm014045t1	XP_033729740.1	74.2	1.53e-156	XP_033729740.1 pre-B-cell leukemia transcription factor 1-like isoform X4 [Pecten maximus]
PrileiEVm014045t1	XP_018574142.1	70.2	2.32e-155	XP_018574142.1 homeobox protein extradenticle [Anoplophora glabripennis]
PrileiEVm014045t1	AQY56478.1	70.2	2.32e-155	AQY56478.1 extradenticle protein [Monochamus alternatus]
PrileiEVm014045t1	XP_018328176.1	70.6	2.66e-155	XP_018328176.1 homeobox protein extradenticle isoform X3 [Agrilus planipennis]
PrileiEVm014045t1	XP_017786655.1	71.6	6.38e-155	XP_017786655.1 PREDICTED: homeobox protein extradenticle-like [Nicrophorus vespilloides]
PrileiEVm014045t1	XP_018328175.1	70.3	6.61e-155	XP_018328175.1 homeobox protein extradenticle isoform X2 [Agrilus planipennis]
PrileiEVm014045t1	XP_037560124.1	71.2	1.01e-154	XP_037560124.1 homeobox protein extradenticle-like isoform X3 [Dermacentor silvarum]
PrileiEVm014045t1	XP_037504801.1	71.2	1.04e-154	XP_037504801.1 homeobox protein extradenticle-like isoform X3 [Rhipicephalus sanguineus]
PrileiEVm014045t1	XP_037269296.1	71.2	1.48e-154	XP_037269296.1 homeobox protein extradenticle-like isoform X3 [Rhipicephalus microplus]
PrileiEVm014045t1	XP_033729733.1	73.8	1.52e-154	XP_033729733.1 pre-B-cell leukemia transcription factor 1-like isoform X3 [Pecten maximus]
PrileiEVm014045t1	XP_018328174.1	70.5	1.89e-154	XP_018328174.1 homeobox protein extradenticle isoform X1 [Agrilus planipennis]
PrileiEVm014045t1	XP_037504802.1	72.2	2.17e-154	XP_037504802.1 homeobox protein extradenticle-like isoform X4 [Rhipicephalus sanguineus]
PrileiEVm014045t1	XP_037269297.1	72.2	3.08e-154	XP_037269297.1 homeobox protein extradenticle-like isoform X4 [Rhipicephalus microplus]
PrileiEVm014045t1	XP_040078233.1	71.5	3.79e-154	XP_040078233.1 homeobox protein extradenticle [Ixodes scapularis]
PrileiEVm014045t1	XP_030752511.1	77.6	7.61e-154	XP_030752511.1 homeobox protein extradenticle isoform X1 [Sitophilus oryzae]
PrileiEVm014045t1	XP_026463873.1	70.6	8.48e-154	XP_026463873.1 homeobox protein extradenticle isoform X2 [Ctenocephalides felis]
PrileiEVm014045t1	VEN58734.1	71.3	1.16e-153	VEN58734.1 unnamed protein product [Callosobruchus maculatus]
PrileiEVm014045t1	XP_023234007.1	72.3	1.95e-153	XP_023234007.1 homeobox protein extradenticle-like isoform X2 [Centruroides sculpturatus]
PrileiEVm014045t1	XP_023233997.1	72.3	2.16e-153	XP_023233997.1 homeobox protein extradenticle-like isoform X1 [Centruroides sculpturatus]
PrileiEVm014045t1	XP_026463872.1	70.5	3.80e-153	XP_026463872.1 homeobox protein extradenticle isoform X1 [Ctenocephalides felis]
PrileiEVm014045t1	RZC42282.1	71.4	4.21e-153	RZC42282.1 PBC and/or Homeobox KN domain containing protein [Asbolus verrucosus]
PrileiEVm014045t1	NP_001034501.1	71.4	4.21e-153	NP_001034501.1 extradenticle [Tribolium castaneum]
PrileiEVm014045t1	XP_019772685.1	71.4	4.52e-153	XP_019772685.1 PREDICTED: homeobox protein extradenticle isoform X3 [Dendroctonus ponderosae]
PrileiEVm009982t1	ELU11446.1	55.9	1.48e-142	ELU11446.1 hypothetical protein CAPTEDRAFT_23984, partial [Capitella teleta]
PrileiEVm009982t1	XP_013414750.1	47.0	1.14e-130	XP_013414750.1 headcase protein [Lingula anatina]
PrileiEVm009982t1	XP_019925293.2	45.8	2.89e-123	XP_019925293.2 headcase protein homolog [Crassostrea gigas]
PrileiEVm009982t1	XP_022292889.1	44.4	4.95e-122	XP_022292889.1 headcase protein-like [Crassostrea virginica]
PrileiEVm009982t1	XP_022293013.1	44.4	6.98e-122	XP_022293013.1 headcase protein-like [Crassostrea virginica]
PrileiEVm009982t1	XP_009059974.1	46.1	1.52e-119	XP_009059974.1 hypothetical protein LOTGIDRAFT_106234 [Lottia gigantea]
PrileiEVm009982t1	XP_023243016.1	46.1	3.42e-118	XP_023243016.1 headcase protein-like [Centruroides sculpturatus]
PrileiEVm009982t1	XP_013782890.1	44.9	1.45e-117	XP_013782890.1 headcase protein-like [Limulus polyphemus]
PrileiEVm009982t1	KAF7995575.1	45.3	2.17e-117	KAF7995575.1 hypothetical protein HCN44_006682 [Aphidius gifuensis]
PrileiEVm009982t1	CAE1325683.1	44.0	9.79e-117	CAE1325683.1 HECA [Sepia pharaonis]
PrileiEVm009982t1	XP_015596221.1	46.4	2.33e-116	XP_015596221.1 headcase protein isoform X1 [Cephus cinctus]
PrileiEVm009982t1	XP_018910461.1	45.0	3.28e-116	XP_018910461.1 PREDICTED: headcase protein [Bemisia tabaci]
PrileiEVm009982t1	XP_031844842.1	45.8	4.09e-116	XP_031844842.1 headcase protein isoform X1 [Nomia melanderi]
PrileiEVm009982t1	XP_003708602.2	46.0	9.17e-116	XP_003708602.2 PREDICTED: headcase protein-like isoform X3 [Megachile rotundata]
PrileiEVm009982t1	XP_021359389.1	40.5	1.34e-115	XP_021359389.1 headcase protein-like [Mizuhopecten yessoensis]
PrileiEVm009982t1	XP_033340535.1	45.3	1.56e-115	XP_033340535.1 headcase protein [Megalopta genalis]
PrileiEVm009982t1	XP_015174765.1	44.9	1.57e-115	XP_015174765.1 PREDICTED: headcase protein isoform X1 [Polistes dominula]
PrileiEVm009982t1	XP_011301267.1	45.7	1.66e-115	XP_011301267.1 PREDICTED: headcase protein isoform X1 [Fopius arisanus]
PrileiEVm009982t1	XP_014254506.1	46.6	2.57e-115	XP_014254506.1 headcase protein [Cimex lectularius]
PrileiEVm009982t1	XP_035729115.1	45.1	2.59e-115	XP_035729115.1 headcase protein-like isoform X1 [Vespa mandarinia]
PrileiEVm009982t1	XP_014599174.1	44.6	3.88e-115	XP_014599174.1 PREDICTED: headcase protein-like isoform X1 [Polistes canadensis]
PrileiEVm009982t1	XP_017761204.1	45.5	4.52e-115	XP_017761204.1 PREDICTED: headcase protein isoform X1 [Eufriesea mexicana]
PrileiEVm009982t1	XP_026301286.1	45.0	6.36e-115	XP_026301286.1 headcase protein isoform X1 [Apis mellifera]
PrileiEVm009982t1	XP_003696069.1	45.0	6.36e-115	XP_003696069.1 headcase protein [Apis florea]
PrileiEVm009982t1	XP_017889699.1	46.4	7.22e-115	XP_017889699.1 headcase protein isoform X1 [Ceratina calcarata]
PrileiEVm016027t1	XP_013771982.1	65.7	5.36e-126	XP_013771982.1 methylglutaconyl-CoA hydratase, mitochondrial-like [Limulus polyphemus]
PrileiEVm016027t1	ELT89379.1	66.2	9.07e-126	ELT89379.1 hypothetical protein CAPTEDRAFT_197996 [Capitella teleta]
PrileiEVm016027t1	XP_023231524.1	67.4	4.52e-122	XP_023231524.1 methylglutaconyl-CoA hydratase, mitochondrial-like [Centruroides sculpturatus]
PrileiEVm016027t1	XP_016097383.1	68.7	1.00e-119	XP_016097383.1 PREDICTED: methylglutaconyl-CoA hydratase, mitochondrial isoform X1 [Sinocyclocheilus grahami]
PrileiEVm016027t1	XP_016360426.1	69.1	1.93e-119	XP_016360426.1 PREDICTED: methylglutaconyl-CoA hydratase, mitochondrial [Sinocyclocheilus anshuiensis]
PrileiEVm016027t1	KTG43283.1	68.7	5.49e-119	KTG43283.1 hypothetical protein cypCar_00025817 [Cyprinus carpio]
PrileiEVm016027t1	XP_030624364.1	68.3	6.98e-119	XP_030624364.1 methylglutaconyl-CoA hydratase, mitochondrial isoform X2 [Chanos chanos]
PrileiEVm016027t1	XP_030624363.1	68.3	9.88e-119	XP_030624363.1 methylglutaconyl-CoA hydratase, mitochondrial isoform X1 [Chanos chanos]
PrileiEVm016027t1	XP_026128969.1	67.9	1.10e-118	XP_026128969.1 methylglutaconyl-CoA hydratase, mitochondrial [Carassius auratus]
PrileiEVm016027t1	CAE1329263.1	62.2	1.87e-118	CAE1329263.1 AUH [Sepia pharaonis]
PrileiEVm016027t1	KAF7701343.1	66.8	1.09e-117	KAF7701343.1 hypothetical protein HF521_002508 [Silurus meridionalis]
PrileiEVm016027t1	XP_014777452.1	65.8	1.11e-117	XP_014777452.1 PREDICTED: methylglutaconyl-CoA hydratase, mitochondrial-like [Octopus bimaculoides]
PrileiEVm016027t1	XP_028830705.1	67.2	1.37e-117	XP_028830705.1 methylglutaconyl-CoA hydratase, mitochondrial [Denticeps clupeoides]
PrileiEVm016027t1	XP_039615406.1	66.8	1.76e-117	XP_039615406.1 methylglutaconyl-CoA hydratase, mitochondrial [Polypterus senegalus]
PrileiEVm016027t1	XP_006626984.2	67.5	2.11e-117	XP_006626984.2 PREDICTED: methylglutaconyl-CoA hydratase, mitochondrial [Lepisosteus oculatus]
PrileiEVm016027t1	XP_036450647.1	67.2	3.03e-117	XP_036450647.1 methylglutaconyl-CoA hydratase, mitochondrial [Colossoma macropomum]
PrileiEVm016027t1	KAF4107894.1	67.9	3.59e-117	KAF4107894.1 hypothetical protein G5714_010653 [Onychostoma macrolepis]
PrileiEVm016027t1	OCT97972.1	66.5	5.83e-117	OCT97972.1 hypothetical protein XELAEV_18010200mg [Xenopus laevis]
PrileiEVm016027t1	NP_001089522.1	66.5	5.83e-117	NP_001089522.1 AU RNA binding protein/enoyl-CoA hydratase S homeolog [Xenopus laevis]
PrileiEVm016027t1	XP_023662439.1	66.8	6.13e-117	XP_023662439.1 methylglutaconyl-CoA hydratase, mitochondrial [Paramormyrops kingsleyae]
PrileiEVm016027t1	XP_026864808.2	66.8	6.46e-117	XP_026864808.2 methylglutaconyl-CoA hydratase, mitochondrial [Electrophorus electricus]
PrileiEVm016027t1	AAH90807.1	66.5	7.46e-117	AAH90807.1 auh-prov protein, partial [Xenopus tropicalis]
PrileiEVm016027t1	NP_001119537.1	66.5	8.27e-117	NP_001119537.1 methylglutaconyl-CoA hydratase, mitochondrial [Xenopus tropicalis]
PrileiEVm016027t1	XP_026798511.1	66.8	8.55e-117	XP_026798511.1 methylglutaconyl-CoA hydratase, mitochondrial [Pangasianodon hypophthalmus]
PrileiEVm016027t1	AAH84645.1	66.5	1.14e-116	AAH84645.1 LOC495229 protein, partial [Xenopus laevis]
PrileiEVm015703t1	XP_023932893.1	35.5	1.45e-37	XP_023932893.1 uncharacterized protein LOC106167926 [Lingula anatina]
PrileiEVm015703t1	XP_013421343.1	38.6	2.13e-37	XP_013421343.1 uncharacterized protein LOC106181506 [Lingula anatina]
PrileiEVm015703t1	XP_013396864.1	37.2	2.40e-37	XP_013396864.1 uncharacterized protein LOC106163737 [Lingula anatina]
PrileiEVm015703t1	XP_013388510.1	36.2	2.53e-37	XP_013388510.1 uncharacterized protein LOC106157424 [Lingula anatina]
PrileiEVm015703t1	ELT88811.1	33.8	2.86e-37	ELT88811.1 hypothetical protein CAPTEDRAFT_205199 [Capitella teleta]
PrileiEVm015703t1	XP_013402250.1	33.9	1.06e-36	XP_013402250.1 uncharacterized protein LOC106167902 [Lingula anatina]
PrileiEVm015703t1	XP_013395315.1	38.2	2.14e-36	XP_013395315.1 uncharacterized protein LOC106162547 [Lingula anatina]
PrileiEVm015703t1	ELT88065.1	44.6	1.02e-35	ELT88065.1 hypothetical protein CAPTEDRAFT_198640 [Capitella teleta]
PrileiEVm015703t1	XP_022321310.1	34.5	3.68e-35	XP_022321310.1 protein Star-like [Crassostrea virginica]
PrileiEVm015703t1	XP_011442100.2	30.3	1.02e-34	XP_011442100.2 uncharacterized protein LOC105338602 [Crassostrea gigas]
PrileiEVm015703t1	XP_013415425.1	34.7	2.27e-34	XP_013415425.1 uncharacterized protein LOC106177249 [Lingula anatina]
PrileiEVm015703t1	ELU01268.1	31.1	3.02e-34	ELU01268.1 hypothetical protein CAPTEDRAFT_202512 [Capitella teleta]
PrileiEVm015703t1	XP_013399119.1	34.7	3.49e-34	XP_013399119.1 uncharacterized protein LOC106165457 [Lingula anatina]
PrileiEVm015703t1	XP_013398684.1	34.7	4.85e-34	XP_013398684.1 uncharacterized protein LOC106165128 [Lingula anatina]
PrileiEVm015703t1	XP_009012261.1	41.3	7.09e-34	XP_009012261.1 hypothetical protein HELRODRAFT_183999 [Helobdella robusta]
PrileiEVm015703t1	XP_013402279.1	34.2	7.78e-34	XP_013402279.1 uncharacterized protein LOC106167928 [Lingula anatina]
PrileiEVm015703t1	XP_009012260.1	41.3	9.18e-34	XP_009012260.1 hypothetical protein HELRODRAFT_183998 [Helobdella robusta]
PrileiEVm015703t1	XP_013412915.1	35.1	9.19e-34	XP_013412915.1 uncharacterized protein LOC106175450 [Lingula anatina]
PrileiEVm015703t1	XP_013412953.1	35.5	1.28e-33	XP_013412953.1 uncharacterized protein LOC106175473 [Lingula anatina]
PrileiEVm015703t1	XP_023930495.1	35.0	6.41e-33	XP_023930495.1 protein Star [Lingula anatina]
PrileiEVm015703t1	XP_013387739.1	34.5	6.49e-33	XP_013387739.1 protein Star-like [Lingula anatina]
PrileiEVm015703t1	XP_013417716.1	37.3	6.82e-33	XP_013417716.1 uncharacterized protein LOC106178899 [Lingula anatina]
PrileiEVm015703t1	ELU16779.1	32.1	7.42e-33	ELU16779.1 hypothetical protein CAPTEDRAFT_205242 [Capitella teleta]
PrileiEVm015703t1	XP_013404004.1	34.7	1.79e-32	XP_013404004.1 uncharacterized protein LOC106169167 [Lingula anatina]
PrileiEVm015703t1	XP_013412928.1	35.7	1.88e-32	XP_013412928.1 uncharacterized protein LOC106175455 [Lingula anatina]
PrileiEVm018477t1	ELT98458.1	47.4	2.62e-59	ELT98458.1 hypothetical protein CAPTEDRAFT_205571 [Capitella teleta]
PrileiEVm018477t1	ELT90891.1	46.3	3.20e-58	ELT90891.1 hypothetical protein CAPTEDRAFT_228105 [Capitella teleta]
PrileiEVm018477t1	ELT95873.1	46.6	2.37e-54	ELT95873.1 hypothetical protein CAPTEDRAFT_200072 [Capitella teleta]
PrileiEVm015439t1	ELU16779.1	37.8	2.29e-41	ELU16779.1 hypothetical protein CAPTEDRAFT_205242 [Capitella teleta]
PrileiEVm015439t1	XP_013395315.1	44.6	9.03e-40	XP_013395315.1 uncharacterized protein LOC106162547 [Lingula anatina]
PrileiEVm015439t1	ELT88065.1	40.4	9.50e-40	ELT88065.1 hypothetical protein CAPTEDRAFT_198640 [Capitella teleta]
PrileiEVm015439t1	XP_013402250.1	39.3	1.67e-39	XP_013402250.1 uncharacterized protein LOC106167902 [Lingula anatina]
PrileiEVm015439t1	CAF1026879.1	42.1	8.63e-39	CAF1026879.1 unnamed protein product [Adineta steineri]
PrileiEVm015439t1	CAF4148088.1	42.1	1.99e-38	CAF4148088.1 unnamed protein product [Adineta steineri]
PrileiEVm015439t1	CAF1173297.1	42.1	1.99e-38	CAF1173297.1 unnamed protein product [Adineta steineri]
PrileiEVm015439t1	XP_023932893.1	37.5	2.54e-38	XP_023932893.1 uncharacterized protein LOC106167926 [Lingula anatina]
PrileiEVm015439t1	XP_013421343.1	43.6	3.73e-38	XP_013421343.1 uncharacterized protein LOC106181506 [Lingula anatina]
PrileiEVm015439t1	CAF1254782.1	42.1	7.65e-38	CAF1254782.1 unnamed protein product [Adineta steineri]
PrileiEVm015439t1	XP_009012261.1	40.8	8.26e-38	XP_009012261.1 hypothetical protein HELRODRAFT_183999 [Helobdella robusta]
PrileiEVm015439t1	CAF1147495.1	41.6	1.50e-37	CAF1147495.1 unnamed protein product [Adineta steineri]
PrileiEVm015439t1	XP_009012260.1	40.5	1.50e-37	XP_009012260.1 hypothetical protein HELRODRAFT_183998 [Helobdella robusta]
PrileiEVm015439t1	XP_013402279.1	38.3	7.01e-37	XP_013402279.1 uncharacterized protein LOC106167928 [Lingula anatina]
PrileiEVm015439t1	ELT88811.1	35.4	5.28e-35	ELT88811.1 hypothetical protein CAPTEDRAFT_205199 [Capitella teleta]
PrileiEVm015439t1	XP_013417716.1	37.5	6.44e-35	XP_013417716.1 uncharacterized protein LOC106178899 [Lingula anatina]
PrileiEVm015439t1	XP_013387740.1	36.1	1.04e-33	XP_013387740.1 protein Star-like [Lingula anatina]
PrileiEVm015439t1	XP_032788316.1	38.0	3.45e-33	XP_032788316.1 protein Star-like [Daphnia magna]
PrileiEVm015439t1	XP_013398684.1	36.4	4.86e-33	XP_013398684.1 uncharacterized protein LOC106165128 [Lingula anatina]
PrileiEVm015439t1	XP_013399119.1	36.4	4.86e-33	XP_013399119.1 uncharacterized protein LOC106165457 [Lingula anatina]
PrileiEVm015439t1	XP_013396864.1	36.0	5.17e-33	XP_013396864.1 uncharacterized protein LOC106163737 [Lingula anatina]
PrileiEVm015439t1	EFX66712.1	37.9	9.37e-33	EFX66712.1 hypothetical protein DAPPUDRAFT_229355 [Daphnia pulex]
PrileiEVm015439t1	CDW52243.1	41.6	1.10e-32	CDW52243.1 Methyltransf 21 domain containing protein [Trichuris trichiura]
PrileiEVm015439t1	XP_023933267.1	34.4	9.47e-32	XP_023933267.1 protein Star-like [Lingula anatina]
PrileiEVm015439t1	XP_013387738.1	34.4	1.51e-31	XP_013387738.1 protein Star-like [Lingula anatina]
PrileiEVm026898t1	PIK54725.1	46.4	2.09e-07	PIK54725.1 endonuclease-reverse transcriptase [Apostichopus japonicus]
PrileiEVm026898t1	PIK61280.1	46.4	2.39e-07	PIK61280.1 hypothetical protein BSL78_01771 [Apostichopus japonicus]
PrileiEVm026898t1	PIK40492.1	44.9	1.88e-06	PIK40492.1 hypothetical protein BSL78_22653 [Apostichopus japonicus]
PrileiEVm026898t1	PIK48197.1	45.3	1.27e-04	PIK48197.1 putative RNA-directed DNA polymerase from mobile element jockey-like [Apostichopus japonicus]
PrileiEVm026898t1	PIK38080.1	52.1	4.76e-04	PIK38080.1 hypothetical protein BSL78_25081 [Apostichopus japonicus]
PrileiEVm026898t1	PIK46567.1	52.1	4.84e-04	PIK46567.1 hypothetical protein BSL78_16576 [Apostichopus japonicus]
PrileiEVm021386t1	KAG1666595.1	53.7	7.58e-45	KAG1666595.1 putative uncharacterized transposon-derived protein F54H12.3 [Nymphon striatum]
PrileiEVm021386t1	KAG1701166.1	53.7	7.58e-45	KAG1701166.1 putative uncharacterized transposon-derived protein F54H12.3 [Nymphon striatum]
PrileiEVm021386t1	KAG1656938.1	49.2	9.68e-42	KAG1656938.1 putative uncharacterized transposon-derived protein F54H12.3 [Nymphon striatum]
PrileiEVm021386t1	XP_022807809.1	42.0	1.40e-29	XP_022807809.1 uncharacterized protein LOC111344815 [Stylophora pistillata]
PrileiEVm021386t1	KAG1669561.1	44.0	2.29e-29	KAG1669561.1 putative uncharacterized transposon-derived protein F54H12.3 [Nymphon striatum]
PrileiEVm021386t1	PFX14258.1	43.2	2.50e-28	PFX14258.1 putative uncharacterized transposon-derived protein F54H12.3 [Stylophora pistillata]
PrileiEVm021386t1	PFX31732.1	41.8	1.55e-27	PFX31732.1 putative uncharacterized transposon-derived protein F54H12.3 [Stylophora pistillata]
PrileiEVm021386t1	PFX19751.1	39.7	5.96e-27	PFX19751.1 putative uncharacterized transposon-derived protein F54H12.3 [Stylophora pistillata]
PrileiEVm021386t1	PFX18485.1	42.5	1.08e-26	PFX18485.1 putative uncharacterized transposon-derived protein F54H12.3 [Stylophora pistillata]
PrileiEVm021386t1	PFX22886.1	40.7	2.24e-26	PFX22886.1 putative uncharacterized transposon-derived protein F54H12.3 [Stylophora pistillata]
PrileiEVm021386t1	PFX11806.1	40.1	3.25e-26	PFX11806.1 putative uncharacterized transposon-derived protein F54H12.3 [Stylophora pistillata]
PrileiEVm021386t1	ELT99049.1	45.2	4.92e-26	ELT99049.1 hypothetical protein CAPTEDRAFT_215988, partial [Capitella teleta]
PrileiEVm021386t1	PFX13960.1	40.4	1.00e-25	PFX13960.1 putative uncharacterized transposon-derived protein F54H12.3 [Stylophora pistillata]
PrileiEVm021386t1	PFX29480.1	38.4	1.38e-25	PFX29480.1 putative uncharacterized transposon-derived protein F54H12.3 [Stylophora pistillata]
PrileiEVm021386t1	PFX12740.1	39.2	1.71e-25	PFX12740.1 putative uncharacterized transposon-derived protein F54H12.3 [Stylophora pistillata]
PrileiEVm021386t1	PFX23060.1	40.2	2.72e-25	PFX23060.1 putative uncharacterized transposon-derived protein F54H12.3 [Stylophora pistillata]
PrileiEVm021386t1	PFX11598.1	38.9	2.79e-25	PFX11598.1 putative uncharacterized transposon-derived protein F54H12.3 [Stylophora pistillata]
PrileiEVm021386t1	XP_022786247.1	39.5	5.42e-25	XP_022786247.1 uncharacterized protein LOC111326500 [Stylophora pistillata]
PrileiEVm021386t1	PFX12774.1	39.8	1.24e-24	PFX12774.1 putative uncharacterized transposon-derived protein F54H12.3 [Stylophora pistillata]
PrileiEVm021386t1	PFX21870.1	36.5	1.51e-24	PFX21870.1 putative uncharacterized transposon-derived protein F54H12.3 [Stylophora pistillata]
PrileiEVm021386t1	PFX26613.1	39.4	5.21e-24	PFX26613.1 putative uncharacterized transposon-derived protein F54H12.3 [Stylophora pistillata]
PrileiEVm021386t1	PFX11591.1	39.7	6.51e-24	PFX11591.1 putative uncharacterized transposon-derived protein F54H12.3 [Stylophora pistillata]
PrileiEVm021386t1	PFX13110.1	37.1	2.30e-23	PFX13110.1 putative uncharacterized transposon-derived protein F54H12.3 [Stylophora pistillata]
PrileiEVm021386t1	GBM60754.1	39.5	5.00e-23	GBM60754.1 Putative uncharacterized transposon-derived protein F54H12.3 [Araneus ventricosus]
PrileiEVm021386t1	XP_022780490.1	42.3	6.53e-23	XP_022780490.1 uncharacterized protein LOC111321787 [Stylophora pistillata]
PrileiEVm017013t1	KAG1666595.1	67.8	5.99e-125	KAG1666595.1 putative uncharacterized transposon-derived protein F54H12.3 [Nymphon striatum]
PrileiEVm017013t1	KAG1701166.1	67.8	5.99e-125	KAG1701166.1 putative uncharacterized transposon-derived protein F54H12.3 [Nymphon striatum]
PrileiEVm017013t1	KAG1656938.1	67.0	2.08e-124	KAG1656938.1 putative uncharacterized transposon-derived protein F54H12.3 [Nymphon striatum]
PrileiEVm017013t1	PFX11806.1	57.1	2.69e-100	PFX11806.1 putative uncharacterized transposon-derived protein F54H12.3 [Stylophora pistillata]
PrileiEVm017013t1	PFX14258.1	55.1	1.90e-97	PFX14258.1 putative uncharacterized transposon-derived protein F54H12.3 [Stylophora pistillata]
PrileiEVm017013t1	KAG1669561.1	58.4	4.09e-97	KAG1669561.1 putative uncharacterized transposon-derived protein F54H12.3 [Nymphon striatum]
PrileiEVm017013t1	PFX13110.1	53.5	7.93e-97	PFX13110.1 putative uncharacterized transposon-derived protein F54H12.3 [Stylophora pistillata]
PrileiEVm017013t1	PFX13960.1	56.3	5.73e-96	PFX13960.1 putative uncharacterized transposon-derived protein F54H12.3 [Stylophora pistillata]
PrileiEVm017013t1	PFX11699.1	54.5	1.69e-94	PFX11699.1 putative uncharacterized transposon-derived protein F54H12.3 [Stylophora pistillata]
PrileiEVm017013t1	PFX11591.1	55.3	9.88e-94	PFX11591.1 putative uncharacterized transposon-derived protein F54H12.3 [Stylophora pistillata]
PrileiEVm017013t1	PFX18485.1	55.1	6.96e-91	PFX18485.1 putative uncharacterized transposon-derived protein F54H12.3 [Stylophora pistillata]
PrileiEVm017013t1	PFX14318.1	56.0	8.13e-91	PFX14318.1 putative uncharacterized transposon-derived protein F54H12.3 [Stylophora pistillata]
PrileiEVm017013t1	PFX11598.1	54.8	1.47e-89	PFX11598.1 putative uncharacterized transposon-derived protein F54H12.3 [Stylophora pistillata]
PrileiEVm017013t1	PFX22541.1	57.8	7.79e-89	PFX22541.1 putative uncharacterized transposon-derived protein F54H12.3 [Stylophora pistillata]
PrileiEVm017013t1	PFX21870.1	52.7	9.33e-89	PFX21870.1 putative uncharacterized transposon-derived protein F54H12.3 [Stylophora pistillata]
PrileiEVm017013t1	PFX19751.1	55.2	1.80e-86	PFX19751.1 putative uncharacterized transposon-derived protein F54H12.3 [Stylophora pistillata]
PrileiEVm017013t1	PFX12774.1	55.8	4.51e-86	PFX12774.1 putative uncharacterized transposon-derived protein F54H12.3 [Stylophora pistillata]
PrileiEVm017013t1	PFX18829.1	56.3	5.90e-86	PFX18829.1 PiggyBac transposable element-derived protein 5 [Stylophora pistillata]
PrileiEVm017013t1	PFX22886.1	54.4	5.25e-84	PFX22886.1 putative uncharacterized transposon-derived protein F54H12.3 [Stylophora pistillata]
PrileiEVm017013t1	PFX17473.1	56.0	5.32e-83	PFX17473.1 putative uncharacterized transposon-derived protein F54H12.3 [Stylophora pistillata]
PrileiEVm017013t1	PFX12740.1	54.2	6.55e-81	PFX12740.1 putative uncharacterized transposon-derived protein F54H12.3 [Stylophora pistillata]
PrileiEVm017013t1	ACE75265.1	45.4	2.98e-80	ACE75265.1 integrase core domain-containing protein [Glyptapanteles flavicoxis]
PrileiEVm017013t1	PFX23060.1	56.7	6.57e-80	PFX23060.1 putative uncharacterized transposon-derived protein F54H12.3 [Stylophora pistillata]
PrileiEVm017013t1	PFX12129.1	54.0	4.07e-79	PFX12129.1 putative uncharacterized transposon-derived protein F54H12.3 [Stylophora pistillata]
PrileiEVm017013t1	PFX29480.1	54.4	8.28e-79	PFX29480.1 putative uncharacterized transposon-derived protein F54H12.3 [Stylophora pistillata]
PrileiEVm012974t1	XP_009018799.1	30.6	1.68e-35	XP_009018799.1 hypothetical protein HELRODRAFT_173990 [Helobdella robusta]
PrileiEVm012974t1	ELT90231.1	30.9	6.48e-35	ELT90231.1 hypothetical protein CAPTEDRAFT_65241, partial [Capitella teleta]
PrileiEVm012974t1	XP_009018468.1	28.5	1.89e-31	XP_009018468.1 hypothetical protein HELRODRAFT_173606 [Helobdella robusta]
PrileiEVm012974t1	XP_009027594.1	29.0	6.92e-31	XP_009027594.1 hypothetical protein HELRODRAFT_164398 [Helobdella robusta]
PrileiEVm012974t1	VDI40752.1	27.5	3.12e-30	VDI40752.1 galactoside 2-L-fucosyltransferase 1/2 [Mytilus galloprovincialis]
PrileiEVm012974t1	RUS78043.1	28.8	3.60e-30	RUS78043.1 hypothetical protein EGW08_014182 [Elysia chlorotica]
PrileiEVm012974t1	ELU18278.1	27.9	9.77e-30	ELU18278.1 hypothetical protein CAPTEDRAFT_185759 [Capitella teleta]
PrileiEVm012974t1	XP_022339982.1	28.6	8.66e-29	XP_022339982.1 galactoside 2-alpha-L-fucosyltransferase 2-like isoform X1 [Crassostrea virginica]
PrileiEVm012974t1	XP_022339983.1	28.6	8.66e-29	XP_022339983.1 galactoside 2-alpha-L-fucosyltransferase 2-like isoform X2 [Crassostrea virginica]
PrileiEVm012974t1	ELU02714.1	31.8	9.77e-29	ELU02714.1 hypothetical protein CAPTEDRAFT_145346, partial [Capitella teleta]
PrileiEVm012974t1	ELT96976.1	32.1	1.32e-28	ELT96976.1 hypothetical protein CAPTEDRAFT_37310, partial [Capitella teleta]
PrileiEVm012974t1	XP_013078848.1	29.2	8.52e-28	XP_013078848.1 PREDICTED: LOW QUALITY PROTEIN: galactoside 2-alpha-L-fucosyltransferase 2-like [Biomphalaria glabrata]
PrileiEVm012974t1	XP_029648198.1	27.8	1.67e-27	XP_029648198.1 galactoside 2-alpha-L-fucosyltransferase 3-like [Octopus sinensis]
PrileiEVm012974t1	ELU04422.1	29.7	2.47e-27	ELU04422.1 hypothetical protein CAPTEDRAFT_197105 [Capitella teleta]
PrileiEVm012974t1	XP_011433657.2	27.8	4.00e-27	XP_011433657.2 galactoside alpha-(1,2)-fucosyltransferase 1 [Crassostrea gigas]
PrileiEVm012974t1	XP_012943333.1	26.4	8.61e-27	XP_012943333.1 galactoside alpha-(1,2)-fucosyltransferase 2 [Aplysia californica]
PrileiEVm012974t1	ELU12300.1	28.1	2.30e-26	ELU12300.1 hypothetical protein CAPTEDRAFT_96185 [Capitella teleta]
PrileiEVm012974t1	XP_014770069.1	28.3	7.53e-26	XP_014770069.1 PREDICTED: galactoside 2-alpha-L-fucosyltransferase 3-like [Octopus bimaculoides]
PrileiEVm012974t1	XP_013082527.1	30.7	7.82e-26	XP_013082527.1 PREDICTED: galactoside 2-alpha-L-fucosyltransferase 1-like [Biomphalaria glabrata]
PrileiEVm012974t1	ELU12299.1	27.3	9.31e-26	ELU12299.1 hypothetical protein CAPTEDRAFT_96186 [Capitella teleta]
PrileiEVm012974t1	XP_033725793.1	26.1	9.32e-26	XP_033725793.1 galactoside 2-alpha-L-fucosyltransferase 2-like [Pecten maximus]
PrileiEVm012974t1	CAC5394783.1	27.7	1.47e-25	CAC5394783.1 FUT1_2 [Mytilus coruscus]
PrileiEVm012974t1	XP_005107806.1	25.9	1.55e-25	XP_005107806.1 galactoside alpha-(1,2)-fucosyltransferase 2 [Aplysia californica]
PrileiEVm012974t1	XP_021347189.1	26.5	1.63e-25	XP_021347189.1 galactoside 2-alpha-L-fucosyltransferase 2-like [Mizuhopecten yessoensis]
PrileiEVm012974t1	ELU01884.1	27.2	9.20e-25	ELU01884.1 hypothetical protein CAPTEDRAFT_191310 [Capitella teleta]
PrileiEVm017510t1	XP_032803652.1	58.3	7.71e-89	XP_032803652.1 mediator of RNA polymerase II transcription subunit 6 [Petromyzon marinus]
PrileiEVm017510t1	PSN52329.1	58.6	1.73e-88	PSN52329.1 Mediator of RNA polymerase II transcription subunit 6 [Blattella germanica]
PrileiEVm017510t1	XP_019627513.1	56.3	1.15e-86	XP_019627513.1 PREDICTED: mediator of RNA polymerase II transcription subunit 6-like [Branchiostoma belcheri]
PrileiEVm017510t1	XP_035677422.1	54.1	1.22e-86	XP_035677422.1 mediator of RNA polymerase II transcription subunit 6-like [Branchiostoma floridae]
PrileiEVm017510t1	ELU04232.1	58.3	2.10e-86	ELU04232.1 hypothetical protein CAPTEDRAFT_168225 [Capitella teleta]
PrileiEVm017510t1	XP_029642414.1	57.8	1.19e-84	XP_029642414.1 mediator of RNA polymerase II transcription subunit 6 [Octopus sinensis]
PrileiEVm017510t1	GCC27793.1	55.1	1.99e-84	GCC27793.1 hypothetical protein [Chiloscyllium punctatum]
PrileiEVm017510t1	XP_032882719.1	55.5	2.87e-84	XP_032882719.1 mediator of RNA polymerase II transcription subunit 6 [Amblyraja radiata]
PrileiEVm017510t1	KAF4525895.1	58.0	5.03e-84	KAF4525895.1 hypothetical protein B566_EDAN013144 [Ephemera danica]
PrileiEVm017510t1	XP_014671799.1	54.7	6.15e-84	XP_014671799.1 PREDICTED: mediator of RNA polymerase II transcription subunit 6-like isoform X2 [Priapulus caudatus]
PrileiEVm017510t1	XP_019488301.1	53.8	6.90e-84	XP_019488301.1 PREDICTED: mediator of RNA polymerase II transcription subunit 6 isoform X2 [Hipposideros armiger]
PrileiEVm017510t1	XP_023721872.1	57.1	7.74e-84	XP_023721872.1 mediator of RNA polymerase II transcription subunit 6 [Cryptotermes secundus]
PrileiEVm017510t1	XP_038640484.1	53.6	1.43e-83	XP_038640484.1 mediator of RNA polymerase II transcription subunit 6 [Scyliorhinus canicula]
PrileiEVm017510t1	XP_014785185.1	57.0	1.92e-83	XP_014785185.1 PREDICTED: mediator of RNA polymerase II transcription subunit 6-like isoform X1 [Octopus bimaculoides]
PrileiEVm017510t1	XP_014671798.1	55.2	1.92e-83	XP_014671798.1 PREDICTED: mediator of RNA polymerase II transcription subunit 6-like isoform X1 [Priapulus caudatus]
PrileiEVm017510t1	CAC5357285.1	56.8	2.19e-83	CAC5357285.1 MED6 [Mytilus coruscus]
PrileiEVm017510t1	GCB68399.1	53.6	2.59e-83	GCB68399.1 hypothetical protein [Scyliorhinus torazame]
PrileiEVm017510t1	XP_004624893.1	54.1	2.86e-83	XP_004624893.1 mediator of RNA polymerase II transcription subunit 6 [Octodon degus]
PrileiEVm017510t1	NP_001125116.1	54.4	5.73e-83	NP_001125116.1 mediator of RNA polymerase II transcription subunit 6 [Pongo abelii]
PrileiEVm017510t1	VDI35806.1	56.4	8.80e-83	VDI35806.1 mediator of RNA polymerase II transcription subunit 6 [Mytilus galloprovincialis]
PrileiEVm017510t1	XP_016067383.1	54.0	1.15e-82	XP_016067383.1 PREDICTED: mediator of RNA polymerase II transcription subunit 6 isoform X1 [Miniopterus natalensis]
PrileiEVm017510t1	XP_030668586.1	54.8	1.15e-82	XP_030668586.1 mediator of RNA polymerase II transcription subunit 6 isoform X1 [Nomascus leucogenys]
PrileiEVm017510t1	XP_004584492.1	54.4	1.15e-82	XP_004584492.1 mediator of RNA polymerase II transcription subunit 6 isoform X2 [Ochotona princeps]
PrileiEVm017510t1	XP_024423772.1	53.3	1.15e-82	XP_024423772.1 mediator of RNA polymerase II transcription subunit 6 [Desmodus rotundus]
PrileiEVm017510t1	XP_021367624.1	58.8	1.42e-82	XP_021367624.1 mediator of RNA polymerase II transcription subunit 6-like [Mizuhopecten yessoensis]
PrileiEVm015672t1	ELT95285.1	25.4	9.29e-24	ELT95285.1 hypothetical protein CAPTEDRAFT_190065 [Capitella teleta]
PrileiEVm015672t1	XP_009013775.1	26.2	4.52e-22	XP_009013775.1 hypothetical protein HELRODRAFT_185411 [Helobdella robusta]
PrileiEVm015672t1	ELU00286.1	29.5	2.55e-21	ELU00286.1 hypothetical protein CAPTEDRAFT_229063 [Capitella teleta]
PrileiEVm015672t1	ELT98701.1	30.0	2.28e-19	ELT98701.1 hypothetical protein CAPTEDRAFT_191749 [Capitella teleta]
PrileiEVm015672t1	CAD7003343.1	30.5	7.78e-15	CAD7003343.1 unnamed protein product [Ceratitis capitata]
PrileiEVm015672t1	XP_023159087.1	30.5	7.78e-15	XP_023159087.1 clavesin-1 isoform X2 [Ceratitis capitata]
PrileiEVm015672t1	CAD5112642.1	27.9	8.47e-15	CAD5112642.1 DgyrCDS1857 [Dimorphilus gyrociliatus]
PrileiEVm015672t1	XP_023159086.1	30.5	9.86e-15	XP_023159086.1 clavesin-2 isoform X1 [Ceratitis capitata]
PrileiEVm015672t1	CAD5126782.1	26.3	5.13e-14	CAD5126782.1 DgyrCDS14827 [Dimorphilus gyrociliatus]
PrileiEVm015672t1	XP_017491476.1	29.5	5.80e-14	XP_017491476.1 PREDICTED: clavesin-1 [Rhagoletis zephyria]
PrileiEVm015672t1	XP_036340462.1	29.5	5.80e-14	XP_036340462.1 clavesin-1-like isoform X2 [Rhagoletis pomonella]
PrileiEVm015672t1	XP_036340461.1	29.5	6.37e-14	XP_036340461.1 clavesin-1-like isoform X1 [Rhagoletis pomonella]
PrileiEVm015672t1	XP_036339860.1	29.5	7.82e-14	XP_036339860.1 clavesin-1-like isoform X2 [Rhagoletis pomonella]
PrileiEVm015672t1	XP_036339856.1	29.5	8.39e-14	XP_036339856.1 clavesin-1-like isoform X1 [Rhagoletis pomonella]
PrileiEVm015672t1	CAD5116855.1	27.5	9.58e-14	CAD5116855.1 unnamed protein product [Dimorphilus gyrociliatus]
PrileiEVm015672t1	XP_023159270.1	44.4	7.82e-13	XP_023159270.1 clavesin-2-like, partial [Ceratitis capitata]
PrileiEVm015672t1	CAD5112641.1	26.4	3.35e-12	CAD5112641.1 DgyrCDS1855 [Dimorphilus gyrociliatus]
PrileiEVm015672t1	XP_039966001.1	31.2	3.97e-12	XP_039966001.1 clavesin-1 isoform X4 [Bactrocera tryoni]
PrileiEVm015672t1	XP_039966000.1	31.2	4.39e-12	XP_039966000.1 clavesin-2 isoform X3 [Bactrocera tryoni]
PrileiEVm015672t1	XP_039965999.1	31.2	4.64e-12	XP_039965999.1 clavesin-2 isoform X2 [Bactrocera tryoni]
PrileiEVm015672t1	XP_039965998.1	31.2	4.77e-12	XP_039965998.1 clavesin-2 isoform X1 [Bactrocera tryoni]
PrileiEVm015672t1	CAD5115968.1	26.4	5.00e-12	CAD5115968.1 DgyrCDS4899 [Dimorphilus gyrociliatus]
PrileiEVm015672t1	XP_018794203.1	31.2	5.34e-12	XP_018794203.1 PREDICTED: clavesin-1 [Bactrocera latifrons]
PrileiEVm015672t1	XP_011213075.1	31.2	5.34e-12	XP_011213075.1 clavesin-1 isoform X3 [Bactrocera dorsalis]
PrileiEVm015672t1	XP_019848270.1	31.2	6.23e-12	XP_019848270.1 clavesin-2 isoform X2 [Bactrocera dorsalis]
PrileiEVm016668t1	XP_013389907.1	42.7	1.57e-65	XP_013389907.1 HAUS augmin-like complex subunit 1 isoform X1 [Lingula anatina]
PrileiEVm016668t1	XP_033634493.1	44.9	3.34e-65	XP_033634493.1 HAUS augmin-like complex subunit 1 [Asterias rubens]
PrileiEVm016668t1	XP_038077648.1	43.1	1.60e-62	XP_038077648.1 HAUS augmin-like complex subunit 1 [Patiria miniata]
PrileiEVm016668t1	XP_022104709.1	43.1	5.50e-62	XP_022104709.1 HAUS augmin-like complex subunit 1 isoform X2 [Acanthaster planci]
PrileiEVm016668t1	XP_033125195.1	41.5	2.71e-60	XP_033125195.1 HAUS augmin-like complex subunit 1 [Anneissia japonica]
PrileiEVm016668t1	CAC5393566.1	43.4	1.03e-59	CAC5393566.1 HAUS1 [Mytilus coruscus]
PrileiEVm016668t1	VDI06647.1	43.4	1.91e-59	VDI06647.1 HAUS augmin-like complex subunit 1 [Mytilus galloprovincialis]
PrileiEVm016668t1	XP_033750904.1	41.6	1.39e-58	XP_033750904.1 HAUS augmin-like complex subunit 1 [Pecten maximus]
PrileiEVm016668t1	XP_021343665.1	40.9	4.34e-55	XP_021343665.1 HAUS augmin-like complex subunit 1 [Mizuhopecten yessoensis]
PrileiEVm016668t1	XP_022104708.1	42.0	7.41e-55	XP_022104708.1 HAUS augmin-like complex subunit 1 isoform X1 [Acanthaster planci]
PrileiEVm016668t1	XP_009056922.1	39.9	6.99e-54	XP_009056922.1 hypothetical protein LOTGIDRAFT_162667 [Lottia gigantea]
PrileiEVm016668t1	XP_002732759.1	42.0	5.71e-53	XP_002732759.1 PREDICTED: HAUS augmin-like complex subunit 1-like [Saccoglossus kowalevskii]
PrileiEVm016668t1	XP_019614523.1	37.9	3.43e-52	XP_019614523.1 PREDICTED: HAUS augmin-like complex subunit 1 [Branchiostoma belcheri]
PrileiEVm016668t1	XP_031566759.1	38.6	1.18e-51	XP_031566759.1 HAUS augmin-like complex subunit 1 [Actinia tenebrosa]
PrileiEVm016668t1	XP_003725805.1	36.9	2.06e-50	XP_003725805.1 HAUS augmin-like complex subunit 1 [Strongylocentrotus purpuratus]
PrileiEVm016668t1	PVD19507.1	41.2	1.81e-49	PVD19507.1 hypothetical protein C0Q70_19996 [Pomacea canaliculata]
PrileiEVm016668t1	XP_025077934.1	40.0	1.20e-48	XP_025077934.1 HAUS augmin-like complex subunit 1 [Pomacea canaliculata]
PrileiEVm016668t1	XP_022785639.1	35.7	8.94e-47	XP_022785639.1 HAUS augmin-like complex subunit 1 [Stylophora pistillata]
PrileiEVm016668t1	XP_020914357.1	39.1	6.12e-46	XP_020914357.1 HAUS augmin-like complex subunit 1 isoform X1 [Exaiptasia diaphana]
PrileiEVm016668t1	ELT96410.1	38.7	6.67e-46	ELT96410.1 hypothetical protein CAPTEDRAFT_203048 [Capitella teleta]
PrileiEVm016668t1	XP_027040016.1	35.1	4.88e-45	XP_027040016.1 HAUS augmin-like complex subunit 1 [Pocillopora damicornis]
PrileiEVm016668t1	XP_028406990.1	35.2	3.44e-44	XP_028406990.1 HAUS augmin-like complex subunit 1 [Dendronephthya gigantea]
PrileiEVm016668t1	XP_020625872.1	34.3	4.20e-44	XP_020625872.1 HAUS augmin-like complex subunit 1 [Orbicella faveolata]
PrileiEVm016668t1	RDD37034.1	37.5	4.30e-44	RDD37034.1 HAUS augmin-like complex subunit 1 [Trichoplax sp. H2]
PrileiEVm016668t1	XP_035667102.1	34.9	5.81e-43	XP_035667102.1 HAUS augmin-like complex subunit 1 [Branchiostoma floridae]
PrileiEVm020804t1	XP_002109765.1	39.2	7.00e-28	XP_002109765.1 expressed hypothetical protein [Trichoplax adhaerens]
PrileiEVm020804t1	RDD39861.1	39.2	7.84e-28	RDD39861.1 Protein NPC2-like protein [Trichoplax sp. H2]
PrileiEVm020804t1	XP_002400803.3	42.1	1.02e-27	XP_002400803.3 NPC intracellular cholesterol transporter 2 [Ixodes scapularis]
PrileiEVm020804t1	XP_002741349.1	41.3	3.21e-27	XP_002741349.1 PREDICTED: epididymal secretory protein E1-like [Saccoglossus kowalevskii]
PrileiEVm020804t1	EEC00381.1	42.1	5.22e-27	EEC00381.1 major epididymal secretory protein HE1, putative, partial [Ixodes scapularis]
PrileiEVm020804t1	XP_039757183.1	42.6	7.45e-27	XP_039757183.1 ecdysteroid-regulated 16 kDa protein [Pararge aegeria]
PrileiEVm020804t1	GAV02711.1	45.8	8.00e-27	GAV02711.1 hypothetical protein RvY_13241 [Ramazzottius varieornatus]
PrileiEVm020804t1	OQV18702.1	41.7	2.08e-26	OQV18702.1 putative Epididymal secretory protein E1 [Hypsibius dujardini]
PrileiEVm020804t1	XP_023947500.1	38.5	2.10e-26	XP_023947500.1 ecdysteroid-regulated 16 kDa protein [Bicyclus anynana]
PrileiEVm020804t1	PCG73510.1	37.8	4.20e-26	PCG73510.1 hypothetical protein B5V51_14751 [Heliothis virescens]
PrileiEVm020804t1	XP_012278741.1	37.8	1.36e-25	XP_012278741.1 protein NPC2 homolog [Orussus abietinus]
PrileiEVm020804t1	XP_025262760.1	38.3	1.78e-25	XP_025262760.1 uncharacterized protein LOC105255829 [Camponotus floridanus]
PrileiEVm020804t1	XP_015605615.1	36.3	2.57e-25	XP_015605615.1 NPC intracellular cholesterol transporter 2 homolog a isoform X2 [Cephus cinctus]
PrileiEVm020804t1	VVC93421.1	37.8	2.71e-25	VVC93421.1 unnamed protein product [Leptidea sinapis]
PrileiEVm020804t1	XP_015605614.1	36.3	5.59e-25	XP_015605614.1 NPC intracellular cholesterol transporter 2 homolog a isoform X1 [Cephus cinctus]
PrileiEVm020804t1	XP_032518293.1	39.9	6.47e-25	XP_032518293.1 ecdysteroid-regulated 16 kDa protein [Danaus plexippus plexippus]
PrileiEVm020804t1	XP_038212794.1	36.7	9.40e-25	XP_038212794.1 ecdysteroid-regulated 16 kDa protein-like [Zerene cesonia]
PrileiEVm020804t1	NXW90375.1	39.6	1.05e-24	NXW90375.1 NPC2 protein [Alopecoenas beccarii]
PrileiEVm020804t1	OXA57546.1	38.5	2.16e-24	OXA57546.1 Epididymal secretory protein E1 [Folsomia candida]
PrileiEVm020804t1	XP_014364392.1	41.7	2.57e-24	XP_014364392.1 PREDICTED: ecdysteroid-regulated 16 kDa protein-like [Papilio machaon]
PrileiEVm020804t1	XP_034832814.1	38.1	2.65e-24	XP_034832814.1 ecdysteroid-regulated 16 kDa protein [Maniola hyperantus]
PrileiEVm020804t1	XP_035437780.1	37.8	3.74e-24	XP_035437780.1 ecdysteroid-regulated 16 kDa protein-like [Spodoptera frugiperda]
PrileiEVm020804t1	KAF9420119.1	38.2	4.40e-24	KAF9420119.1 hypothetical protein HW555_003532 [Spodoptera exigua]
PrileiEVm020804t1	CAB3227876.1	36.7	5.27e-24	CAB3227876.1 unnamed protein product [Arctia plantaginis]
PrileiEVm020804t1	KAF7383955.1	35.8	9.25e-24	KAF7383955.1 hypothetical protein [Vespula germanica]
PrileiEVm024010t1	XP_036358354.1	48.8	8.08e-14	XP_036358354.1 ribonuclease P protein subunit p21 isoform X2 [Octopus sinensis]
PrileiEVm024010t1	XP_029635535.1	48.8	1.21e-13	XP_029635535.1 ribonuclease P protein subunit p21 isoform X1 [Octopus sinensis]
PrileiEVm024010t1	XP_014787341.1	46.9	5.60e-13	XP_014787341.1 PREDICTED: ribonuclease P protein subunit p21-like [Octopus bimaculoides]
PrileiEVm024010t1	XP_003726400.1	54.8	6.92e-11	XP_003726400.1 ribonuclease P protein subunit p21-like [Strongylocentrotus purpuratus]
PrileiEVm024010t1	XP_033631272.1	46.9	6.55e-10	XP_033631272.1 ribonuclease P protein subunit p21-like [Asterias rubens]
PrileiEVm024010t1	XP_013393071.1	41.6	9.63e-10	XP_013393071.1 ribonuclease P protein subunit p21 isoform X2 [Lingula anatina]
PrileiEVm024010t1	XP_033124434.1	46.9	1.01e-09	XP_033124434.1 ribonuclease P protein subunit p21-like [Anneissia japonica]
PrileiEVm024010t1	XP_040280864.1	50.0	1.07e-09	XP_040280864.1 ribonuclease P protein subunit p21-like [Bufo bufo]
PrileiEVm024010t1	XP_038067500.1	42.9	1.62e-09	XP_038067500.1 ribonuclease P protein subunit p21-like isoform X2 [Patiria miniata]
PrileiEVm024010t1	XP_013393905.1	41.6	1.78e-09	XP_013393905.1 ribonuclease P protein subunit p21 isoform X2 [Lingula anatina]
PrileiEVm024010t1	XP_002118351.1	50.9	1.95e-09	XP_002118351.1 hypothetical protein TRIADDRAFT_34045 [Trichoplax adhaerens]
PrileiEVm024010t1	RDD36566.1	50.9	1.95e-09	RDD36566.1 Ribonuclease P protein subunit p21 [Trichoplax sp. H2]
PrileiEVm024010t1	XP_013393070.1	41.6	2.14e-09	XP_013393070.1 ribonuclease P protein subunit p21 isoform X1 [Lingula anatina]
PrileiEVm024010t1	CAF5175579.1	35.0	2.57e-09	CAF5175579.1 unnamed protein product [Ranitomeya imitator]
PrileiEVm024010t1	NP_001089207.1	53.1	2.81e-09	NP_001089207.1 ribonuclease P/MRP 21kDa subunit S homeolog [Xenopus laevis]
PrileiEVm024010t1	XP_038067499.1	41.6	3.09e-09	XP_038067499.1 ribonuclease P protein subunit p21-like isoform X1 [Patiria miniata]
PrileiEVm024010t1	XP_013393903.1	41.6	3.94e-09	XP_013393903.1 ribonuclease P protein subunit p21 isoform X1 [Lingula anatina]
PrileiEVm024010t1	XP_022109910.1	45.3	4.10e-09	XP_022109910.1 ribonuclease P protein subunit p21-like [Acanthaster planci]
PrileiEVm024010t1	XP_018105214.1	53.1	7.38e-09	XP_018105214.1 PREDICTED: ribonuclease P protein subunit p21-like [Xenopus laevis]
PrileiEVm024010t1	XP_025103153.1	47.7	8.31e-09	XP_025103153.1 ribonuclease P protein subunit p21-like [Pomacea canaliculata]
PrileiEVm024010t1	XP_023240353.1	42.9	9.42e-09	XP_023240353.1 ribonuclease P protein subunit p21-like [Centruroides sculpturatus]
PrileiEVm024010t1	KAE8625262.1	50.0	1.17e-08	KAE8625262.1 hypothetical protein XENTR_v10006209 [Xenopus tropicalis]
PrileiEVm024010t1	XP_006013411.1	49.2	1.26e-08	XP_006013411.1 PREDICTED: ribonuclease P protein subunit p21 [Latimeria chalumnae]
PrileiEVm024010t1	CAC5392481.1	39.6	1.94e-08	CAC5392481.1 unnamed protein product [Mytilus coruscus]
PrileiEVm024010t1	CAC5392480.1	39.6	2.38e-08	CAC5392480.1 RPR2 [Mytilus coruscus]
PrileiEVm015315t1	EDO32052.1	32.7	1.03e-21	EDO32052.1 predicted protein, partial [Nematostella vectensis]
PrileiEVm015315t1	XP_032227219.1	32.3	2.19e-20	XP_032227219.1 neuronal acetylcholine receptor subunit alpha-7 [Nematostella vectensis]
PrileiEVm015315t1	VDI07558.1	31.1	3.08e-17	VDI07558.1 Hypothetical predicted protein [Mytilus galloprovincialis]
PrileiEVm015315t1	XP_008553229.1	32.6	5.33e-17	XP_008553229.1 PREDICTED: acetylcholine receptor subunit alpha-like 1 [Microplitis demolitor]
PrileiEVm015315t1	CAC5388834.1	30.8	9.19e-17	CAC5388834.1 CHRNN [Mytilus coruscus]
PrileiEVm015315t1	XP_026683267.1	30.6	1.05e-16	XP_026683267.1 acetylcholine receptor subunit alpha-like 1 [Diaphorina citri]
PrileiEVm015315t1	AJA39816.1	29.2	1.32e-16	AJA39816.1 nicotinic acetylcholine receptor subunit alpha 1, partial [Cydia pomonella]
PrileiEVm015315t1	XP_039758438.1	29.2	2.01e-16	XP_039758438.1 acetylcholine receptor subunit alpha-like 1 [Pararge aegeria]
PrileiEVm015315t1	EFX69375.1	27.4	2.80e-16	EFX69375.1 hypothetical protein DAPPUDRAFT_231697 [Daphnia pulex]
PrileiEVm015315t1	XP_037971998.1	29.2	3.48e-16	XP_037971998.1 acetylcholine receptor subunit alpha-like 1 [Plutella xylostella]
PrileiEVm015315t1	XP_013200781.1	29.2	3.54e-16	XP_013200781.1 PREDICTED: acetylcholine receptor subunit alpha-like 1 [Amyelois transitella]
PrileiEVm015315t1	CAD7476540.1	29.1	3.69e-16	CAD7476540.1 unnamed protein product [Plutella xylostella]
PrileiEVm015315t1	XP_026493290.1	29.2	4.72e-16	XP_026493290.1 acetylcholine receptor subunit alpha-like 1 [Vanessa tameamea]
PrileiEVm015315t1	XP_023936351.1	29.2	4.73e-16	XP_023936351.1 acetylcholine receptor subunit alpha-like 1 [Bicyclus anynana]
PrileiEVm015315t1	XP_032514287.1	29.2	4.73e-16	XP_032514287.1 acetylcholine receptor subunit alpha-like 1 [Danaus plexippus plexippus]
PrileiEVm015315t1	XP_026750046.1	29.2	4.73e-16	XP_026750046.1 acetylcholine receptor subunit alpha-like 1 [Galleria mellonella]
PrileiEVm015315t1	AKQ12739.1	29.2	4.75e-16	AKQ12739.1 nicotinic acetylcholine receptor alpha 1 subunit [Chilo suppressalis]
PrileiEVm015315t1	XP_028168015.1	29.2	4.75e-16	XP_028168015.1 acetylcholine receptor subunit alpha-like 1 [Ostrinia furnacalis]
PrileiEVm015315t1	XP_022129904.1	29.2	4.76e-16	XP_022129904.1 acetylcholine receptor subunit alpha-like 1 [Pieris rapae]
PrileiEVm015315t1	XP_038221905.1	29.2	4.78e-16	XP_038221905.1 acetylcholine receptor subunit alpha-like 1 [Zerene cesonia]
PrileiEVm015315t1	OWR55681.1	29.1	4.98e-16	OWR55681.1 nicotinic acetylcholine receptor alpha 1 subunit, partial [Danaus plexippus plexippus]
PrileiEVm015315t1	XP_026325902.1	28.7	5.01e-16	XP_026325902.1 acetylcholine receptor subunit alpha-like 1 isoform X2 [Hyposmocoma kahamanoa]
PrileiEVm015315t1	XP_034833541.1	28.2	6.33e-16	XP_034833541.1 acetylcholine receptor subunit alpha-like 1 [Maniola hyperantus]
PrileiEVm015315t1	XP_026325900.1	28.7	6.37e-16	XP_026325900.1 acetylcholine receptor subunit alpha-like 1 isoform X1 [Hyposmocoma kahamanoa]
PrileiEVm015315t1	XP_001998447.1	29.9	6.78e-16	XP_001998447.1 acetylcholine receptor subunit alpha-like isoform X2 [Drosophila mojavensis]
PrileiEVm021268t1	XP_009032009.1	56.0	1.84e-45	XP_009032009.1 hypothetical protein HELRODRAFT_194765 [Helobdella robusta]
PrileiEVm021268t1	ELT97482.1	52.9	1.57e-39	ELT97482.1 hypothetical protein CAPTEDRAFT_221455 [Capitella teleta]
PrileiEVm021268t1	CAD5116904.1	50.8	3.23e-35	CAD5116904.1 DgyrCDS5747 [Dimorphilus gyrociliatus]
PrileiEVm021268t1	CAD5118264.1	31.1	5.16e-13	CAD5118264.1 DgyrCDS6983 [Dimorphilus gyrociliatus]
PrileiEVm021268t1	ELT97483.1	28.0	5.11e-08	ELT97483.1 hypothetical protein CAPTEDRAFT_193442 [Capitella teleta]
PrileiEVm014773t1	CAC5372819.1	69.8	2.65e-150	CAC5372819.1 UCHL5 [Mytilus coruscus]
PrileiEVm014773t1	VDH99889.1	69.3	2.95e-149	VDH99889.1 ubiquitin carboxyl-terminal hydrolase L5 [Mytilus galloprovincialis]
PrileiEVm014773t1	ELU12999.1	65.7	4.75e-148	ELU12999.1 hypothetical protein CAPTEDRAFT_3656 [Capitella teleta]
PrileiEVm014773t1	RUS87607.1	68.2	1.07e-147	RUS87607.1 hypothetical protein EGW08_004652 [Elysia chlorotica]
PrileiEVm014773t1	XP_025106847.1	67.5	4.71e-147	XP_025106847.1 ubiquitin carboxyl-terminal hydrolase isozyme L5-like isoform X1 [Pomacea canaliculata]
PrileiEVm014773t1	XP_029639924.1	68.7	8.04e-147	XP_029639924.1 ubiquitin carboxyl-terminal hydrolase isozyme L5 isoform X1 [Octopus sinensis]
PrileiEVm014773t1	XP_033727620.1	68.1	5.37e-146	XP_033727620.1 ubiquitin carboxyl-terminal hydrolase isozyme L5-like [Pecten maximus]
PrileiEVm014773t1	XP_013398695.1	68.3	9.72e-146	XP_013398695.1 ubiquitin carboxyl-terminal hydrolase isozyme L5 [Lingula anatina]
PrileiEVm014773t1	XP_021352658.1	67.5	2.13e-145	XP_021352658.1 ubiquitin carboxyl-terminal hydrolase isozyme L5-like [Mizuhopecten yessoensis]
PrileiEVm014773t1	XP_036361152.1	69.4	6.98e-145	XP_036361152.1 ubiquitin carboxyl-terminal hydrolase isozyme L5 isoform X2 [Octopus sinensis]
PrileiEVm014773t1	XP_009064786.1	67.3	2.83e-144	XP_009064786.1 hypothetical protein LOTGIDRAFT_236234 [Lottia gigantea]
PrileiEVm014773t1	GBM03088.1	64.0	1.02e-142	GBM03088.1 Ubiquitin carboxyl-terminal hydrolase isozyme L5 [Araneus ventricosus]
PrileiEVm014773t1	XP_005094091.1	66.7	3.49e-142	XP_005094091.1 ubiquitin carboxyl-terminal hydrolase isozyme L5 isoform X1 [Aplysia californica]
PrileiEVm014773t1	KAF8794980.1	64.3	1.13e-141	KAF8794980.1 Ubiquitin carboxyl-terminal hydrolase isozyme like protein [Argiope bruennichi]
PrileiEVm014773t1	XP_035824562.1	68.1	2.89e-141	XP_035824562.1 ubiquitin carboxyl-terminal hydrolase isozyme L5 isoform X2 [Aplysia californica]
PrileiEVm014773t1	XP_022322175.1	66.9	7.91e-141	XP_022322175.1 LOW QUALITY PROTEIN: ubiquitin carboxyl-terminal hydrolase isozyme L5-like [Crassostrea virginica]
PrileiEVm014773t1	XP_037559153.1	65.4	1.53e-140	XP_037559153.1 ubiquitin carboxyl-terminal hydrolase isozyme L5-like isoform X1 [Dermacentor silvarum]
PrileiEVm014773t1	XP_035209235.1	65.0	1.59e-140	XP_035209235.1 ubiquitin carboxyl-terminal hydrolase isozyme L5-like [Stegodyphus dumicola]
PrileiEVm014773t1	XP_023028153.1	66.0	2.65e-140	XP_023028153.1 ubiquitin carboxyl-terminal hydrolase isozyme L5 [Leptinotarsa decemlineata]
PrileiEVm014773t1	XP_018567824.1	67.3	5.27e-140	XP_018567824.1 ubiquitin carboxyl-terminal hydrolase isozyme L5 [Anoplophora glabripennis]
PrileiEVm014773t1	XP_037524219.1	65.4	6.29e-140	XP_037524219.1 ubiquitin carboxyl-terminal hydrolase isozyme L5-like isoform X1 [Rhipicephalus sanguineus]
PrileiEVm014773t1	XP_034254742.1	66.8	1.12e-139	XP_034254742.1 ubiquitin carboxyl-terminal hydrolase isozyme L5 [Thrips palmi]
PrileiEVm014773t1	XP_023707611.1	65.2	1.12e-139	XP_023707611.1 ubiquitin carboxyl-terminal hydrolase isozyme L5 [Cryptotermes secundus]
PrileiEVm014773t1	XP_011450320.1	66.2	1.24e-139	XP_011450320.1 ubiquitin carboxyl-terminal hydrolase isozyme L5 [Crassostrea gigas]
PrileiEVm014773t1	XP_037291783.1	65.4	1.70e-139	XP_037291783.1 ubiquitin carboxyl-terminal hydrolase isozyme L5-like isoform X3 [Rhipicephalus microplus]
PrileiEVm019421t1	CAE1155809.1	42.4	9.69e-33	CAE1155809.1 MED28 [Sepia pharaonis]
PrileiEVm019421t1	XP_029640333.1	42.9	3.71e-32	XP_029640333.1 mediator of RNA polymerase II transcription subunit 28 [Octopus sinensis]
PrileiEVm019421t1	XP_014783723.1	42.9	3.71e-32	XP_014783723.1 PREDICTED: mediator of RNA polymerase II transcription subunit 28-like [Octopus bimaculoides]
PrileiEVm019421t1	XP_037282754.1	42.7	1.09e-29	XP_037282754.1 mediator of RNA polymerase II transcription subunit 28-like [Rhipicephalus microplus]
PrileiEVm019421t1	XP_035679568.1	42.2	3.56e-29	XP_035679568.1 mediator of RNA polymerase II transcription subunit 28-like [Branchiostoma floridae]
PrileiEVm019421t1	XP_019629033.1	41.9	2.77e-28	XP_019629033.1 PREDICTED: mediator of RNA polymerase II transcription subunit 28-like [Branchiostoma belcheri]
PrileiEVm019421t1	XP_037565695.1	41.6	3.41e-28	XP_037565695.1 LOW QUALITY PROTEIN: mediator of RNA polymerase II transcription subunit 28-like [Dermacentor silvarum]
PrileiEVm019421t1	XP_002407335.1	39.9	5.70e-28	XP_002407335.1 mediator of RNA polymerase II transcription subunit 28 [Ixodes scapularis]
PrileiEVm019421t1	XP_037504295.1	42.2	1.35e-27	XP_037504295.1 mediator of RNA polymerase II transcription subunit 28-like [Rhipicephalus sanguineus]
PrileiEVm019421t1	XP_033731047.1	42.8	2.06e-27	XP_033731047.1 mediator of RNA polymerase II transcription subunit 28-like [Pecten maximus]
PrileiEVm019421t1	XP_021369105.1	42.8	2.06e-27	XP_021369105.1 mediator of RNA polymerase II transcription subunit 28-like [Mizuhopecten yessoensis]
PrileiEVm019421t1	XP_013420576.1	42.0	6.55e-27	XP_013420576.1 mediator of RNA polymerase II transcription subunit 28 [Lingula anatina]
PrileiEVm019421t1	XP_037577116.1	37.3	8.28e-26	XP_037577116.1 mediator of RNA polymerase II transcription subunit 28-like [Dermacentor silvarum]
PrileiEVm019421t1	KAF7686767.1	50.0	1.44e-25	KAF7686767.1 hypothetical protein HF521_015160 [Silurus meridionalis]
PrileiEVm019421t1	NP_001156065.1	41.4	2.37e-25	NP_001156065.1 mediator of RNA polymerase II transcription subunit 28-like [Acyrthosiphon pisum]
PrileiEVm019421t1	XP_005097540.1	42.6	1.15e-24	XP_005097540.1 mediator of RNA polymerase II transcription subunit 28 [Aplysia californica]
PrileiEVm019421t1	GCC35724.1	53.3	3.57e-24	GCC35724.1 hypothetical protein [Chiloscyllium punctatum]
PrileiEVm019421t1	XP_015379726.1	40.5	5.33e-24	XP_015379726.1 PREDICTED: mediator of RNA polymerase II transcription subunit 28 [Diuraphis noxia]
PrileiEVm019421t1	XP_026806486.1	39.4	5.72e-24	XP_026806486.1 mediator of RNA polymerase II transcription subunit 28 [Rhopalosiphum maidis]
PrileiEVm019421t1	XP_022343748.1	36.3	6.29e-24	XP_022343748.1 mediator of RNA polymerase II transcription subunit 28-like [Crassostrea virginica]
PrileiEVm019421t1	NP_001096476.1	49.2	6.73e-24	NP_001096476.1 mediator of RNA polymerase II transcription subunit 28 [Xenopus tropicalis]
PrileiEVm019421t1	XP_038647485.1	52.4	8.52e-24	XP_038647485.1 mediator of RNA polymerase II transcription subunit 28 [Scyliorhinus canicula]
PrileiEVm019421t1	XP_032881920.1	52.4	9.69e-24	XP_032881920.1 mediator of RNA polymerase II transcription subunit 28 [Amblyraja radiata]
PrileiEVm019421t1	XP_025205335.1	39.3	1.08e-23	XP_025205335.1 mediator of RNA polymerase II transcription subunit 28 [Melanaphis sacchari]
PrileiEVm019421t1	XP_022164927.1	40.1	1.10e-23	XP_022164927.1 mediator of RNA polymerase II transcription subunit 28 [Myzus persicae]
PrileiEVm017672t1	PIK54725.1	34.9	1.05e-31	PIK54725.1 endonuclease-reverse transcriptase [Apostichopus japonicus]
PrileiEVm017672t1	RUS81792.1	34.0	8.00e-25	RUS81792.1 hypothetical protein EGW08_010429 [Elysia chlorotica]
PrileiEVm017672t1	KAF4530864.1	26.8	1.00e-24	KAF4530864.1 hypothetical protein B566_EDAN018898 [Ephemera danica]
PrileiEVm017672t1	PIK62464.1	35.8	2.94e-24	PIK62464.1 hypothetical protein BSL78_00561 [Apostichopus japonicus]
PrileiEVm017672t1	XP_023344708.1	26.5	4.34e-23	XP_023344708.1 uncharacterized protein LOC111713945, partial [Eurytemora affinis]
PrileiEVm017672t1	PIK61736.1	39.0	3.72e-22	PIK61736.1 hypothetical protein BSL78_01290 [Apostichopus japonicus]
PrileiEVm017672t1	XP_018013379.1	27.7	6.53e-22	XP_018013379.1 PREDICTED: RNA-directed DNA polymerase from mobile element jockey-like [Hyalella azteca]
PrileiEVm017672t1	XP_019622026.1	31.4	6.91e-22	XP_019622026.1 PREDICTED: uncharacterized protein LOC109468213 [Branchiostoma belcheri]
PrileiEVm017672t1	KAG1701354.1	33.7	1.27e-21	KAG1701354.1 Ribosome biogenesis protein bop1-B [Nymphon striatum]
PrileiEVm017672t1	RUS84500.1	30.8	2.39e-21	RUS84500.1 hypothetical protein EGW08_007739 [Elysia chlorotica]
PrileiEVm017672t1	KAA0200510.1	33.6	2.64e-21	KAA0200510.1 hypothetical protein HAZT_HAZT010703 [Hyalella azteca]
PrileiEVm017672t1	KAA0202871.1	35.6	7.27e-21	KAA0202871.1 hypothetical protein HAZT_HAZT008581 [Hyalella azteca]
PrileiEVm017672t1	VZI30179.1	30.2	1.92e-20	VZI30179.1 unnamed protein product [Spirometra erinaceieuropaei]
PrileiEVm017672t1	VZI50484.1	30.2	2.52e-20	VZI50484.1 unnamed protein product [Spirometra erinaceieuropaei]
PrileiEVm017672t1	VZI12981.1	30.2	3.40e-20	VZI12981.1 unnamed protein product [Spirometra erinaceieuropaei]
PrileiEVm017672t1	VZI37537.1	30.6	4.46e-20	VZI37537.1 unnamed protein product [Spirometra erinaceieuropaei]
PrileiEVm017672t1	VZI37149.1	30.2	1.01e-19	VZI37149.1 unnamed protein product [Sparganum proliferum]
PrileiEVm017672t1	VZI01307.1	25.5	1.32e-19	VZI01307.1 unnamed protein product [Spirometra erinaceieuropaei]
PrileiEVm017672t1	VZI00452.1	29.8	1.97e-19	VZI00452.1 unnamed protein product [Spirometra erinaceieuropaei]
PrileiEVm017672t1	KAF2361648.1	27.2	3.00e-19	KAF2361648.1 Endonuclease/exonuclease/phosphatase [Trinorchestia longiramus]
PrileiEVm017672t1	KAF2351689.1	27.7	5.67e-19	KAF2351689.1 Endonuclease/exonuclease/phosphatase [Trinorchestia longiramus]
PrileiEVm017672t1	CAC5374164.1	32.2	2.71e-18	CAC5374164.1 unnamed protein product [Mytilus coruscus]
PrileiEVm017672t1	XP_033756287.1	31.9	2.88e-18	XP_033756287.1 uncharacterized protein LOC117339033 [Pecten maximus]
PrileiEVm017672t1	KAF2344581.1	28.3	3.05e-18	KAF2344581.1 Endonuclease/exonuclease/phosphatase [Trinorchestia longiramus]
PrileiEVm017672t1	VDI39164.1	31.3	3.51e-18	VDI39164.1 Hypothetical predicted protein [Mytilus galloprovincialis]
PrileiEVm013695t1	ELU03994.1	35.3	2.40e-65	ELU03994.1 hypothetical protein CAPTEDRAFT_159204 [Capitella teleta]
PrileiEVm013695t1	XP_009043702.1	34.1	1.25e-54	XP_009043702.1 hypothetical protein LOTGIDRAFT_227836 [Lottia gigantea]
PrileiEVm013695t1	XP_025076865.1	35.8	5.75e-53	XP_025076865.1 arrestin domain-containing protein 3-like isoform X2 [Pomacea canaliculata]
PrileiEVm013695t1	PVD19274.1	36.3	7.14e-53	PVD19274.1 hypothetical protein C0Q70_19760 [Pomacea canaliculata]
PrileiEVm013695t1	XP_025076864.1	36.3	1.46e-52	XP_025076864.1 arrestin domain-containing protein 3-like isoform X1 [Pomacea canaliculata]
PrileiEVm013695t1	XP_025076866.1	36.5	2.00e-52	XP_025076866.1 arrestin domain-containing protein 3-like isoform X3 [Pomacea canaliculata]
PrileiEVm013695t1	XP_009043708.1	36.1	2.03e-52	XP_009043708.1 hypothetical protein LOTGIDRAFT_227841 [Lottia gigantea]
PrileiEVm013695t1	CAC5401383.1	34.4	3.74e-52	CAC5401383.1 unnamed protein product [Mytilus coruscus]
PrileiEVm013695t1	XP_025078221.1	38.7	4.84e-52	XP_025078221.1 arrestin domain-containing protein 3-like [Pomacea canaliculata]
PrileiEVm013695t1	XP_011450387.2	35.1	5.26e-52	XP_011450387.2 arrestin domain-containing protein 3-like [Crassostrea gigas]
PrileiEVm013695t1	XP_022329069.1	35.0	5.68e-52	XP_022329069.1 arrestin domain-containing protein 3-like [Crassostrea virginica]
PrileiEVm013695t1	PVD19293.1	38.7	5.86e-52	PVD19293.1 hypothetical protein C0Q70_19780 [Pomacea canaliculata]
PrileiEVm013695t1	RUS78889.1	32.3	1.04e-51	RUS78889.1 hypothetical protein EGW08_013364 [Elysia chlorotica]
PrileiEVm013695t1	XP_029643437.1	35.1	1.48e-51	XP_029643437.1 arrestin domain-containing protein 17 [Octopus sinensis]
PrileiEVm013695t1	VDI84193.1	34.4	2.00e-51	VDI84193.1 Hypothetical predicted protein [Mytilus galloprovincialis]
PrileiEVm013695t1	KOF83387.1	32.5	3.05e-51	KOF83387.1 hypothetical protein OCBIM_22023927mg [Octopus bimaculoides]
PrileiEVm013695t1	XP_002129778.1	35.8	4.78e-51	XP_002129778.1 arrestin domain-containing protein 3-like [Ciona intestinalis]
PrileiEVm013695t1	RUS82645.1	33.8	5.78e-51	RUS82645.1 hypothetical protein EGW08_009598 [Elysia chlorotica]
PrileiEVm013695t1	XP_014775967.1	32.5	8.93e-51	XP_014775967.1 PREDICTED: arrestin domain-containing protein 3-like [Octopus bimaculoides]
PrileiEVm013695t1	XP_029643648.1	35.4	1.19e-50	XP_029643648.1 arrestin domain-containing protein 17 [Octopus sinensis]
PrileiEVm013695t1	XP_013396678.1	36.6	1.48e-50	XP_013396678.1 arrestin domain-containing protein 3-like [Lingula anatina]
PrileiEVm013695t1	XP_013397073.1	36.6	2.07e-50	XP_013397073.1 arrestin domain-containing protein 3-like [Lingula anatina]
PrileiEVm013695t1	XP_005101122.1	33.3	3.93e-50	XP_005101122.1 arrestin domain-containing protein 3 [Aplysia californica]
PrileiEVm013695t1	XP_025077865.1	37.3	8.83e-50	XP_025077865.1 uncharacterized protein LOC112554340 [Pomacea canaliculata]
PrileiEVm013695t1	XP_025077680.1	32.4	1.98e-49	XP_025077680.1 arrestin domain-containing protein 17-like [Pomacea canaliculata]
PrileiEVm022078t1	XP_009019359.1	35.4	3.25e-05	XP_009019359.1 hypothetical protein HELRODRAFT_161158 [Helobdella robusta]
PrileiEVm022078t1	XP_019614850.1	35.1	4.07e-04	XP_019614850.1 PREDICTED: active regulator of SIRT1-like [Branchiostoma belcheri]
PrileiEVm019079t1	EDO43504.1	40.2	2.92e-12	EDO43504.1 predicted protein, partial [Nematostella vectensis]
PrileiEVm019079t1	XP_032241012.1	40.2	8.94e-12	XP_032241012.1 phospholipase A2 A2-actitoxin-Ucs2a [Nematostella vectensis]
PrileiEVm019079t1	XP_022808628.1	33.8	2.05e-11	XP_022808628.1 phospholipase A2 A2-actitoxin-Cgg2a-like isoform X3 [Stylophora pistillata]
PrileiEVm019079t1	XP_022808626.1	33.8	2.88e-11	XP_022808626.1 phospholipase A2 A2-actitoxin-Cgg2a-like isoform X2 [Stylophora pistillata]
PrileiEVm019079t1	XP_022808625.1	33.8	3.51e-11	XP_022808625.1 phospholipase A2 A2-actitoxin-Cgg2a-like isoform X1 [Stylophora pistillata]
PrileiEVm019079t1	XP_020624284.1	39.1	3.53e-10	XP_020624284.1 phospholipase A2 A2-actitoxin-Cgg2a-like [Orbicella faveolata]
PrileiEVm019079t1	XP_014827376.1	38.5	4.62e-10	XP_014827376.1 PREDICTED: phospholipase A2-like [Poecilia mexicana]
PrileiEVm019079t1	XP_020902707.1	36.3	6.72e-10	XP_020902707.1 acidic phospholipase A2 natratoxin [Exaiptasia diaphana]
PrileiEVm019079t1	XP_007557076.1	38.5	8.63e-10	XP_007557076.1 PREDICTED: phospholipase A2 [Poecilia formosa]
PrileiEVm019079t1	3P2P_A	36.8	2.18e-09	3P2P_A Enhanced Activity And Altered Specificity Of Phospholipase A2 By Deletion Of A Surface Loop [Sus scrofa]
PrileiEVm019079t1	XP_008415777.1	36.5	2.88e-09	XP_008415777.1 PREDICTED: phospholipase A2-like [Poecilia reticulata]
PrileiEVm019079t1	5P2P_A	36.8	2.99e-09	5P2P_A X-Ray Structure Of Phospholipase A2 Complexed With A Substrate-Derived Inhibitor [Sus scrofa]
PrileiEVm019079t1	XP_008415781.1	37.4	4.11e-09	XP_008415781.1 PREDICTED: phospholipase A2-like [Poecilia reticulata]
PrileiEVm019079t1	EDO40742.1	34.0	5.32e-09	EDO40742.1 predicted protein, partial [Nematostella vectensis]
PrileiEVm019079t1	XP_024131549.1	38.9	5.75e-09	XP_024131549.1 phospholipase A2 isoform X2 [Oryzias melastigma]
PrileiEVm019079t1	XP_033763861.1	34.5	6.06e-09	XP_033763861.1 basic phospholipase A2 caudoxin-like [Pecten maximus]
PrileiEVm019079t1	XP_024131547.1	38.9	6.27e-09	XP_024131547.1 phospholipase A2 isoform X1 [Oryzias melastigma]
PrileiEVm019079t1	XP_013415886.1	34.6	7.26e-09	XP_013415886.1 basic phospholipase A2 caudoxin-like [Lingula anatina]
PrileiEVm019079t1	XP_014883705.1	37.4	7.68e-09	XP_014883705.1 PREDICTED: phospholipase A2-like [Poecilia latipinna]
PrileiEVm019079t1	XP_017270068.1	32.6	7.68e-09	XP_017270068.1 phospholipase A2-like [Kryptolebias marmoratus]
PrileiEVm019079t1	XP_036000474.1	38.0	7.85e-09	XP_036000474.1 phospholipase A2-like isoform X1 [Fundulus heteroclitus]
PrileiEVm019079t1	XP_020902712.1	35.4	9.74e-09	XP_020902712.1 phospholipase A2 A2-actitoxin-Cgg2a isoform X2 [Exaiptasia diaphana]
PrileiEVm019079t1	XP_020902711.1	35.4	9.94e-09	XP_020902711.1 phospholipase A2 A2-actitoxin-Cgg2a isoform X1 [Exaiptasia diaphana]
PrileiEVm019079t1	XP_007557075.1	35.6	1.00e-08	XP_007557075.1 PREDICTED: phospholipase A2-like [Poecilia formosa]
PrileiEVm019079t1	XP_001632805.2	34.0	1.13e-08	XP_001632805.2 phospholipase A2 [Nematostella vectensis]
PrileiEVm019516t1	ELU16575.1	50.7	3.48e-40	ELU16575.1 hypothetical protein CAPTEDRAFT_159424 [Capitella teleta]
PrileiEVm019516t1	ELT91240.1	50.0	7.45e-38	ELT91240.1 hypothetical protein CAPTEDRAFT_108102, partial [Capitella teleta]
PrileiEVm019516t1	XP_033736198.1	41.1	5.27e-34	XP_033736198.1 cytochrome c oxidase assembly factor 8-like [Pecten maximus]
PrileiEVm019516t1	XP_038074233.1	45.9	5.42e-33	XP_038074233.1 COA8 family protein CBG23705, mitochondrial-like isoform X2 [Patiria miniata]
PrileiEVm019516t1	XP_021361400.1	43.2	1.06e-32	XP_021361400.1 apoptogenic protein 1, mitochondrial-like [Mizuhopecten yessoensis]
PrileiEVm019516t1	XP_038074232.1	45.9	1.13e-32	XP_038074232.1 COA8 family protein CBG23705, mitochondrial-like isoform X1 [Patiria miniata]
PrileiEVm019516t1	XP_013410764.1	46.3	2.19e-31	XP_013410764.1 APOPT family protein CBG23705, mitochondrial [Lingula anatina]
PrileiEVm019516t1	XP_011418883.3	43.8	3.74e-31	XP_011418883.3 cytochrome c oxidase assembly factor 8 isoform X2 [Crassostrea gigas]
PrileiEVm019516t1	XP_014664095.1	45.7	7.73e-31	XP_014664095.1 PREDICTED: APOPT family protein Y39B6A.34, mitochondrial-like [Priapulus caudatus]
PrileiEVm019516t1	CAD7400250.1	44.5	2.41e-30	CAD7400250.1 unnamed protein product, partial [Timema cristinae]
PrileiEVm019516t1	KAF4517427.1	45.3	3.00e-30	KAF4517427.1 hypothetical protein B566_EDAN005036 [Ephemera danica]
PrileiEVm019516t1	XP_022311117.1	43.8	5.45e-30	XP_022311117.1 apoptogenic protein 1, mitochondrial-like [Crassostrea virginica]
PrileiEVm019516t1	CAD7425949.1	45.5	6.69e-30	CAD7425949.1 unnamed protein product [Timema monikensis]
PrileiEVm019516t1	CAD7608287.1	43.6	1.25e-29	CAD7608287.1 unnamed protein product [Timema genevievae]
PrileiEVm019516t1	XP_013093529.1	43.6	1.45e-29	XP_013093529.1 PREDICTED: APOPT family protein Y39B6A.34, mitochondrial-like, partial [Biomphalaria glabrata]
PrileiEVm019516t1	CAD7448871.1	42.9	6.03e-29	CAD7448871.1 unnamed protein product [Timema bartmani]
PrileiEVm019516t1	XP_033627330.1	43.1	1.66e-28	XP_033627330.1 COA8 family protein CBG23705, mitochondrial-like [Asterias rubens]
PrileiEVm019516t1	CAD7460560.1	42.9	1.81e-28	CAD7460560.1 unnamed protein product [Timema tahoe]
PrileiEVm019516t1	XP_023720386.1	40.4	3.35e-28	XP_023720386.1 cytochrome c oxidase assembly factor 8 isoform X1 [Cryptotermes secundus]
PrileiEVm019516t1	XP_034323283.1	40.9	5.50e-28	XP_034323283.1 cytochrome c oxidase assembly factor 8 isoform X1 [Crassostrea gigas]
PrileiEVm019516t1	XP_032228202.1	37.2	5.68e-28	XP_032228202.1 COA8 family protein CBG23705, mitochondrial [Nematostella vectensis]
PrileiEVm019516t1	CAD7267507.1	40.5	6.70e-28	CAD7267507.1 unnamed protein product [Timema shepardi]
PrileiEVm019516t1	CAD7608288.1	43.9	6.83e-28	CAD7608288.1 unnamed protein product [Timema genevievae]
PrileiEVm019516t1	XP_002730791.1	38.3	7.71e-28	XP_002730791.1 PREDICTED: APOPT family protein Y39B6A.34, mitochondrial-like [Saccoglossus kowalevskii]
PrileiEVm019516t1	EDO32871.1	41.6	9.09e-28	EDO32871.1 predicted protein, partial [Nematostella vectensis]
PrileiEVm018533t1	ELU03686.1	42.6	3.03e-36	ELU03686.1 hypothetical protein CAPTEDRAFT_206360 [Capitella teleta]
PrileiEVm018533t1	XP_025110460.1	43.1	6.31e-34	XP_025110460.1 methyltransferase-like protein 24 isoform X2 [Pomacea canaliculata]
PrileiEVm018533t1	ELT90656.1	46.2	1.35e-33	ELT90656.1 hypothetical protein CAPTEDRAFT_227535 [Capitella teleta]
PrileiEVm018533t1	XP_025110467.1	42.2	2.18e-33	XP_025110467.1 methyltransferase-like protein 24 [Pomacea canaliculata]
PrileiEVm018533t1	XP_025110584.1	41.4	4.09e-33	XP_025110584.1 methyltransferase-like protein 24 [Pomacea canaliculata]
PrileiEVm018533t1	XP_025110458.1	39.7	7.85e-32	XP_025110458.1 uncharacterized protein LOC112573953 isoform X2 [Pomacea canaliculata]
PrileiEVm018533t1	XP_025110459.1	42.3	1.12e-31	XP_025110459.1 methyltransferase-like protein 24 isoform X1 [Pomacea canaliculata]
PrileiEVm018533t1	PVD23466.1	39.7	1.41e-31	PVD23466.1 hypothetical protein C0Q70_16738 [Pomacea canaliculata]
PrileiEVm018533t1	XP_013066532.1	40.3	3.86e-31	XP_013066532.1 PREDICTED: methyltransferase-like protein 24 [Biomphalaria glabrata]
PrileiEVm018533t1	PVD23468.1	42.5	4.06e-31	PVD23468.1 hypothetical protein C0Q70_16740 [Pomacea canaliculata]
PrileiEVm018533t1	PVD23467.1	41.5	4.51e-31	PVD23467.1 hypothetical protein C0Q70_16739 [Pomacea canaliculata]
PrileiEVm018533t1	XP_025110457.1	39.7	5.12e-31	XP_025110457.1 methyltransferase-like protein 24 isoform X1 [Pomacea canaliculata]
PrileiEVm018533t1	XP_025110466.1	39.7	1.45e-30	XP_025110466.1 methyltransferase-like protein 24 [Pomacea canaliculata]
PrileiEVm018533t1	PAA89646.1	46.0	1.81e-30	PAA89646.1 hypothetical protein BOX15_Mlig031174g1 [Macrostomum lignano]
PrileiEVm018533t1	XP_025110464.1	40.8	2.99e-30	XP_025110464.1 methyltransferase-like protein 24 [Pomacea canaliculata]
PrileiEVm018533t1	XP_025107605.1	43.2	4.24e-30	XP_025107605.1 methyltransferase-like protein 24 [Pomacea canaliculata]
PrileiEVm018533t1	XP_021376875.1	42.4	4.69e-30	XP_021376875.1 uncharacterized protein LOC110465406 [Mizuhopecten yessoensis]
PrileiEVm018533t1	XP_009011333.1	44.6	7.69e-30	XP_009011333.1 hypothetical protein HELRODRAFT_167589 [Helobdella robusta]
PrileiEVm018533t1	PVD23470.1	46.0	8.18e-30	PVD23470.1 hypothetical protein C0Q70_16742 [Pomacea canaliculata]
PrileiEVm018533t1	PAA50932.1	45.2	1.20e-29	PAA50932.1 hypothetical protein BOX15_Mlig031174g3 [Macrostomum lignano]
PrileiEVm018533t1	PAA58805.1	45.2	1.20e-29	PAA58805.1 hypothetical protein BOX15_Mlig031174g2 [Macrostomum lignano]
PrileiEVm018533t1	PVD23469.1	46.0	2.54e-29	PVD23469.1 hypothetical protein C0Q70_16741 [Pomacea canaliculata]
PrileiEVm018533t1	XP_009054663.1	45.1	2.90e-29	XP_009054663.1 hypothetical protein LOTGIDRAFT_175384 [Lottia gigantea]
PrileiEVm018533t1	VDI37636.1	43.9	6.28e-29	VDI37636.1 Hypothetical predicted protein [Mytilus galloprovincialis]
PrileiEVm018533t1	XP_005103849.1	47.3	8.16e-29	XP_005103849.1 methyltransferase-like protein 24 [Aplysia californica]
PrileiEVm025070t1	XP_020915439.1	49.2	3.11e-25	XP_020915439.1 uncharacterized protein LOC110252918 [Exaiptasia diaphana]
PrileiEVm025070t1	XP_038075030.1	58.8	2.91e-24	XP_038075030.1 uncharacterized protein LOC119742872 [Patiria miniata]
PrileiEVm025070t1	XP_038056473.1	57.5	7.94e-24	XP_038056473.1 uncharacterized protein LOC119728342 [Patiria miniata]
PrileiEVm025070t1	XP_021376934.1	51.5	4.48e-23	XP_021376934.1 uncharacterized protein LOC110465450 [Mizuhopecten yessoensis]
PrileiEVm025070t1	XP_036361742.1	51.5	1.44e-21	XP_036361742.1 uncharacterized protein LOC115215874 [Octopus sinensis]
PrileiEVm025070t1	RUS76385.1	54.4	2.81e-21	RUS76385.1 hypothetical protein EGW08_015865 [Elysia chlorotica]
PrileiEVm025070t1	XP_028403820.1	47.2	4.38e-21	XP_028403820.1 uncharacterized protein LOC114526423 [Dendronephthya gigantea]
PrileiEVm025070t1	XP_033737636.1	48.5	6.65e-21	XP_033737636.1 uncharacterized protein LOC117325489 [Pecten maximus]
PrileiEVm025070t1	XP_014780256.1	59.5	7.61e-21	XP_014780256.1 PREDICTED: uncharacterized protein LOC106876277 [Octopus bimaculoides]
PrileiEVm025070t1	XP_028163481.1	43.8	1.09e-20	XP_028163481.1 uncharacterized protein LOC114355027 [Ostrinia furnacalis]
PrileiEVm025070t1	XP_022101650.1	52.5	3.40e-20	XP_022101650.1 uncharacterized protein LOC110985147 [Acanthaster planci]
PrileiEVm025070t1	XP_013082933.1	52.6	3.68e-20	XP_013082933.1 PREDICTED: uncharacterized protein LOC106068166 [Biomphalaria glabrata]
PrileiEVm025070t1	XP_015779006.1	51.8	4.60e-20	XP_015779006.1 PREDICTED: uncharacterized protein LOC107356891 [Acropora digitifera]
PrileiEVm025070t1	XP_013413730.2	54.3	1.39e-19	XP_013413730.2 uncharacterized protein LOC106176061 [Lingula anatina]
PrileiEVm025070t1	XP_014673923.1	47.8	1.73e-19	XP_014673923.1 PREDICTED: uncharacterized protein LOC106814146 [Priapulus caudatus]
PrileiEVm025070t1	XP_029189599.1	51.8	1.99e-19	XP_029189599.1 uncharacterized protein LOC114956608 [Acropora millepora]
PrileiEVm025070t1	XP_032243063.1	51.2	3.64e-19	XP_032243063.1 uncharacterized protein LOC116621171 [Nematostella vectensis]
PrileiEVm025070t1	XP_026750620.1	49.4	5.82e-19	XP_026750620.1 uncharacterized protein LOC113511202 isoform X1 [Galleria mellonella]
PrileiEVm025070t1	CAD7471221.1	49.4	1.16e-18	CAD7471221.1 unnamed protein product [Plutella xylostella]
PrileiEVm025070t1	RVE50783.1	49.4	1.16e-18	RVE50783.1 hypothetical protein evm_004532 [Chilo suppressalis]
PrileiEVm025070t1	XP_040219238.1	39.8	1.16e-18	XP_040219238.1 uncharacterized protein LOC120947712 [Anopheles coluzzii]
PrileiEVm025070t1	XP_040157571.1	39.8	1.16e-18	XP_040157571.1 uncharacterized protein LOC120897030 [Anopheles arabiensis]
PrileiEVm025070t1	XP_033636561.1	56.3	1.29e-18	XP_033636561.1 uncharacterized protein LOC117297572 [Asterias rubens]
PrileiEVm025070t1	XP_037908730.1	47.7	1.37e-18	XP_037908730.1 uncharacterized protein LOC119650225 [Hermetia illucens]
PrileiEVm025070t1	XP_026332807.1	49.4	4.33e-18	XP_026332807.1 uncharacterized protein LOC113239863 [Hyposmocoma kahamanoa]
PrileiEVm011875t1	ABI74618.1	82.8	5.70e-161	ABI74618.1 calreticulin [Eisenia andrei]
PrileiEVm011875t1	XP_009012062.1	86.4	7.09e-156	XP_009012062.1 hypothetical protein HELRODRAFT_122321, partial [Helobdella robusta]
PrileiEVm011875t1	AHC55381.2	81.6	1.78e-154	AHC55381.2 calreticulin [Hirudo medicinalis]
PrileiEVm011875t1	XP_013397065.1	78.9	9.69e-145	XP_013397065.1 calreticulin-like [Lingula anatina]
PrileiEVm011875t1	AJA37901.1	79.8	2.55e-144	AJA37901.1 calreticulin-like protein [Littorina littorea]
PrileiEVm011875t1	ALY11013.1	81.5	2.25e-142	ALY11013.1 calreticulin [Haliotis discus discus]
PrileiEVm011875t1	NP_001191523.1	79.7	1.14e-141	NP_001191523.1 calreticulin precursor [Aplysia californica]
PrileiEVm011875t1	XP_009056939.1	79.1	9.27e-141	XP_009056939.1 hypothetical protein LOTGIDRAFT_206609 [Lottia gigantea]
PrileiEVm011875t1	CAD5112255.1	78.6	3.43e-140	CAD5112255.1 DgyrCDS1486 [Dimorphilus gyrociliatus]
PrileiEVm011875t1	AFR69202.1	73.6	3.79e-140	AFR69202.1 calreticulin [Hyriopsis cumingii]
PrileiEVm011875t1	RUS71970.1	79.1	5.35e-140	RUS71970.1 hypothetical protein EGW08_020263 [Elysia chlorotica]
PrileiEVm011875t1	XP_022318558.1	76.2	1.02e-139	XP_022318558.1 calreticulin-like [Crassostrea virginica]
PrileiEVm011875t1	XP_020627206.1	77.3	2.84e-139	XP_020627206.1 calreticulin-like [Orbicella faveolata]
PrileiEVm011875t1	XP_025109080.1	78.1	4.09e-139	XP_025109080.1 calreticulin-like [Pomacea canaliculata]
PrileiEVm011875t1	ASC62376.1	76.2	4.10e-138	ASC62376.1 calreticulin, partial [Azumapecten farreri]
PrileiEVm011875t1	NP_001292262.1	76.5	4.23e-138	NP_001292262.1 calreticulin precursor [Crassostrea gigas]
PrileiEVm011875t1	ATW76003.1	76.0	6.53e-138	ATW76003.1 calreticulin [Crassostrea virginica]
PrileiEVm011875t1	AXO78813.1	77.7	8.27e-138	AXO78813.1 calreticulin [Galaxea astreata]
PrileiEVm011875t1	PAA74587.1	76.9	9.04e-138	PAA74587.1 hypothetical protein BOX15_Mlig004264g3 [Macrostomum lignano]
PrileiEVm011875t1	ELU06446.1	77.1	1.92e-137	ELU06446.1 hypothetical protein CAPTEDRAFT_21877 [Capitella teleta]
PrileiEVm011875t1	XP_015755656.1	77.9	2.65e-137	XP_015755656.1 PREDICTED: calreticulin-like isoform X2 [Acropora digitifera]
PrileiEVm011875t1	XP_029184771.1	77.9	3.16e-137	XP_029184771.1 calreticulin-like [Acropora millepora]
PrileiEVm011875t1	XP_015755655.1	77.9	3.74e-137	XP_015755655.1 PREDICTED: calreticulin-like isoform X1 [Acropora digitifera]
PrileiEVm011875t1	ABR68546.1	77.0	6.62e-137	ABR68546.1 calreticulin [Pinctada fucata]
PrileiEVm011875t1	PAA63676.1	76.1	9.70e-137	PAA63676.1 hypothetical protein BOX15_Mlig013267g1 [Macrostomum lignano]
PrileiEVm015248t1	ELT91050.1	46.4	1.42e-87	ELT91050.1 hypothetical protein CAPTEDRAFT_223437 [Capitella teleta]
PrileiEVm015248t1	XP_013382103.1	45.1	6.29e-78	XP_013382103.1 uncharacterized protein LOC106152908 [Lingula anatina]
PrileiEVm015248t1	CAE1323199.1	44.7	2.46e-74	CAE1323199.1 unnamed protein product [Sepia pharaonis]
PrileiEVm015248t1	XP_013393859.1	43.8	2.13e-72	XP_013393859.1 uncharacterized protein LOC106161448 [Lingula anatina]
PrileiEVm015248t1	XP_034324461.1	45.0	1.60e-69	XP_034324461.1 carboxylesterase NlhH isoform X1 [Crassostrea gigas]
PrileiEVm015248t1	XP_022332822.1	45.0	2.25e-69	XP_022332822.1 AB hydrolase superfamily protein C1039.03-like isoform X1 [Crassostrea virginica]
PrileiEVm015248t1	XP_034324462.1	44.6	4.49e-69	XP_034324462.1 AB hydrolase superfamily protein C1039.03 isoform X2 [Crassostrea gigas]
PrileiEVm015248t1	XP_034324464.1	43.9	1.41e-67	XP_034324464.1 AB hydrolase superfamily protein C1039.03 isoform X4 [Crassostrea gigas]
PrileiEVm015248t1	XP_022332825.1	43.5	2.81e-67	XP_022332825.1 AB hydrolase superfamily protein C1039.03-like isoform X4 [Crassostrea virginica]
PrileiEVm015248t1	XP_034324465.1	43.5	3.97e-67	XP_034324465.1 AB hydrolase superfamily protein C1039.03 isoform X5 [Crassostrea gigas]
PrileiEVm015248t1	XP_029648715.1	43.6	1.22e-66	XP_029648715.1 AB hydrolase superfamily protein C1039.03 [Octopus sinensis]
PrileiEVm015248t1	XP_022332824.1	44.2	1.57e-66	XP_022332824.1 AB hydrolase superfamily protein C1039.03-like isoform X3 [Crassostrea virginica]
PrileiEVm015248t1	XP_022333294.1	44.2	2.22e-66	XP_022333294.1 carboxylesterase NlhH-like isoform X3 [Crassostrea virginica]
PrileiEVm015248t1	XP_022332823.1	43.9	2.22e-66	XP_022332823.1 carboxylesterase NlhH-like isoform X2 [Crassostrea virginica]
PrileiEVm015248t1	XP_034324463.1	43.9	3.13e-66	XP_034324463.1 AB hydrolase superfamily protein C1039.03 isoform X3 [Crassostrea gigas]
PrileiEVm015248t1	XP_009064833.1	41.6	7.03e-66	XP_009064833.1 hypothetical protein LOTGIDRAFT_236257 [Lottia gigantea]
PrileiEVm015248t1	CAF1602804.1	41.4	1.09e-65	CAF1602804.1 unnamed protein product [Adineta ricciae]
PrileiEVm015248t1	XP_025104536.1	42.9	7.37e-65	XP_025104536.1 AB hydrolase superfamily protein C1039.03-like isoform X1 [Pomacea canaliculata]
PrileiEVm015248t1	CAF1204005.1	47.3	9.20e-65	CAF1204005.1 unnamed protein product [Adineta ricciae]
PrileiEVm015248t1	XP_013418734.1	43.7	1.34e-64	XP_013418734.1 AB hydrolase superfamily protein C1039.03 [Lingula anatina]
PrileiEVm015248t1	XP_022332828.1	42.8	1.95e-64	XP_022332828.1 AB hydrolase superfamily protein C1039.03-like isoform X6 [Crassostrea virginica]
PrileiEVm015248t1	XP_034324466.1	42.8	2.75e-64	XP_034324466.1 AB hydrolase superfamily protein C1039.03 isoform X6 [Crassostrea gigas]
PrileiEVm015248t1	XP_022332827.1	42.4	2.75e-64	XP_022332827.1 AB hydrolase superfamily protein C1039.03-like isoform X5 [Crassostrea virginica]
PrileiEVm015248t1	XP_013386738.1	41.7	2.84e-64	XP_013386738.1 AB hydrolase superfamily protein C1039.03 [Lingula anatina]
PrileiEVm015248t1	XP_013422184.1	40.9	3.01e-64	XP_013422184.1 AB hydrolase superfamily protein C1039.03-like [Lingula anatina]
PrileiEVm015190t1	ELT94510.1	56.5	1.79e-114	ELT94510.1 hypothetical protein CAPTEDRAFT_162050 [Capitella teleta]
PrileiEVm015190t1	XP_009026354.1	48.9	4.71e-103	XP_009026354.1 hypothetical protein HELRODRAFT_102534 [Helobdella robusta]
PrileiEVm015190t1	XP_021001114.1	48.4	1.87e-101	XP_021001114.1 serine/threonine-protein kinase 16-like [Parasteatoda tepidariorum]
PrileiEVm015190t1	XP_027222006.1	51.3	2.93e-101	XP_027222006.1 serine/threonine-protein kinase 16-like [Penaeus vannamei]
PrileiEVm015190t1	XP_037268480.1	53.1	5.69e-101	XP_037268480.1 serine/threonine-protein kinase 16-like [Rhipicephalus microplus]
PrileiEVm015190t1	XP_037511399.1	53.1	5.69e-101	XP_037511399.1 serine/threonine-protein kinase 16-like [Rhipicephalus sanguineus]
PrileiEVm015190t1	ROT69928.1	51.3	1.27e-100	ROT69928.1 Serine/threonine-protein kinase 16 [Penaeus vannamei]
PrileiEVm015190t1	KFM72644.1	48.6	3.28e-100	KFM72644.1 Serine/threonine-protein kinase 16, partial [Stegodyphus mimosarum]
PrileiEVm015190t1	XP_037562672.1	52.8	4.58e-100	XP_037562672.1 serine/threonine-protein kinase 16-like [Dermacentor silvarum]
PrileiEVm015190t1	AEE60827.1	52.8	2.56e-99	AEE60827.1 serine/threonine kinase [Haemaphysalis longicornis]
PrileiEVm015190t1	XP_029833163.2	49.7	5.22e-99	XP_029833163.2 serine/threonine-protein kinase 16 [Ixodes scapularis]
PrileiEVm015190t1	KAG0409959.1	49.7	7.40e-99	KAG0409959.1 hypothetical protein HPB47_012927 [Ixodes persulcatus]
PrileiEVm015190t1	XP_013389730.1	50.0	3.07e-98	XP_013389730.1 serine/threonine-protein kinase 16 [Lingula anatina]
PrileiEVm015190t1	XP_019636157.1	47.3	2.96e-95	XP_019636157.1 PREDICTED: serine/threonine-protein kinase 16-like [Branchiostoma belcheri]
PrileiEVm015190t1	XP_033187253.1	49.5	2.49e-94	XP_033187253.1 serine/threonine-protein kinase 16 [Bombus vancouverensis nearcticus]
PrileiEVm015190t1	XP_012171739.1	49.5	3.52e-94	XP_012171739.1 serine/threonine-protein kinase 16 [Bombus terrestris]
PrileiEVm015190t1	XP_003485183.1	49.5	3.52e-94	XP_003485183.1 serine/threonine-protein kinase 16 isoform X1 [Bombus impatiens]
PrileiEVm015190t1	XP_015598408.1	49.1	4.00e-93	XP_015598408.1 serine/threonine-protein kinase 16 [Cephus cinctus]
PrileiEVm015190t1	XP_021940272.1	47.6	5.91e-93	XP_021940272.1 serine/threonine-protein kinase 16 isoform X2 [Zootermopsis nevadensis]
PrileiEVm015190t1	XP_021940271.1	47.6	6.51e-93	XP_021940271.1 serine/threonine-protein kinase 16 isoform X1 [Zootermopsis nevadensis]
PrileiEVm015190t1	XP_035689080.1	46.1	7.67e-93	XP_035689080.1 serine/threonine-protein kinase 16-like [Branchiostoma floridae]
PrileiEVm015190t1	XP_003694450.1	46.8	8.02e-93	XP_003694450.1 serine/threonine-protein kinase 16 [Apis florea]
PrileiEVm015190t1	XP_006616705.1	46.8	8.02e-93	XP_006616705.1 serine/threonine-protein kinase 16 [Apis dorsata]
PrileiEVm015190t1	XP_006563128.1	46.8	2.27e-92	XP_006563128.1 serine/threonine-protein kinase 16 [Apis mellifera]
PrileiEVm015190t1	XP_016916622.1	46.8	2.27e-92	XP_016916622.1 serine/threonine-protein kinase 16 [Apis cerana]
PrileiEVm023957t1	XP_035205190.1	49.2	9.57e-18	XP_035205190.1 alpha-endosulfine-like [Stegodyphus dumicola]
PrileiEVm023957t1	GBM42539.1	47.3	4.16e-17	GBM42539.1 Alpha-endosulfine [Araneus ventricosus]
PrileiEVm023957t1	KAF8773717.1	46.4	8.21e-17	KAF8773717.1 cAMP-regulated phosphoprotein 19 like protein [Argiope bruennichi]
PrileiEVm023957t1	ELT98737.1	47.7	1.21e-16	ELT98737.1 hypothetical protein CAPTEDRAFT_223088 [Capitella teleta]
PrileiEVm023957t1	XP_009021913.1	51.5	1.51e-16	XP_009021913.1 hypothetical protein HELRODRAFT_83561, partial [Helobdella robusta]
PrileiEVm023957t1	XP_037358404.1	53.1	2.37e-16	XP_037358404.1 cAMP-regulated phosphoprotein 19 isoform X2 [Talpa occidentalis]
PrileiEVm023957t1	XP_005004637.1	53.1	2.37e-16	XP_005004637.1 cAMP-regulated phosphoprotein 19 isoform X2 [Cavia porcellus]
PrileiEVm023957t1	XP_037358403.1	53.1	3.63e-16	XP_037358403.1 cAMP-regulated phosphoprotein 19 isoform X1 [Talpa occidentalis]
PrileiEVm023957t1	XP_003471928.1	53.1	3.63e-16	XP_003471928.1 cAMP-regulated phosphoprotein 19 isoform X1 [Cavia porcellus]
PrileiEVm023957t1	XP_007883643.1	49.0	3.93e-16	XP_007883643.1 PREDICTED: alpha-endosulfine [Callorhinchus milii]
PrileiEVm023957t1	XP_015930945.1	47.7	3.93e-16	XP_015930945.1 alpha-endosulfine [Parasteatoda tepidariorum]
PrileiEVm023957t1	XP_035202582.1	46.6	5.83e-16	XP_035202582.1 alpha-endosulfine [Oxyura jamaicensis]
PrileiEVm023957t1	XP_032060526.1	46.6	5.83e-16	XP_032060526.1 alpha-endosulfine [Aythya fuligula]
PrileiEVm023957t1	EFX77010.1	50.0	7.56e-16	EFX77010.1 hypothetical protein DAPPUDRAFT_305987 [Daphnia pulex]
PrileiEVm023957t1	XP_013774917.1	52.0	8.18e-16	XP_013774917.1 cAMP-regulated phosphoprotein 19-like isoform X1 [Limulus polyphemus]
PrileiEVm023957t1	NWI93749.1	48.3	8.40e-16	NWI93749.1 ENSA protein [Pitta sordida]
PrileiEVm023957t1	NWT17612.1	48.4	8.40e-16	NWT17612.1 ENSA protein [Vireo altiloquus]
PrileiEVm023957t1	XP_006208393.1	45.8	1.01e-15	XP_006208393.1 cAMP-regulated phosphoprotein 19 [Vicugna pacos]
PrileiEVm023957t1	NXN83038.1	53.1	1.03e-15	NXN83038.1 ENSA protein [Bombycilla garrulus]
PrileiEVm023957t1	XP_018620292.1	48.7	1.12e-15	XP_018620292.1 alpha-endosulfine-like [Scleropages formosus]
PrileiEVm023957t1	XP_036395666.1	49.5	1.15e-15	XP_036395666.1 endosulfine alpha b isoform X1 [Megalops cyprinoides]
PrileiEVm023957t1	XP_038023837.1	45.8	1.15e-15	XP_038023837.1 alpha-endosulfine [Anas platyrhynchos]
PrileiEVm023957t1	AAH68544.1	48.3	1.15e-15	AAH68544.1 Endosulfine alpha [Homo sapiens]
PrileiEVm023957t1	NXB14406.1	49.2	1.18e-15	NXB14406.1 ENSA protein [Rhagologus leucostigma]
PrileiEVm023957t1	XP_015677534.1	46.5	1.21e-15	XP_015677534.1 alpha-endosulfine [Protobothrops mucrosquamatus]
PrileiEVm015605t1	EDO33834.1	72.9	1.97e-176	EDO33834.1 predicted protein, partial [Nematostella vectensis]
PrileiEVm015605t1	XP_001625934.2	73.5	2.69e-176	XP_001625934.2 uncharacterized protein LOC5505073 [Nematostella vectensis]
PrileiEVm015605t1	KAG1701172.1	65.4	2.73e-154	KAG1701172.1 hypothetical protein GQR58_004952 [Nymphon striatum]
PrileiEVm015605t1	KAG1666600.1	65.4	4.64e-141	KAG1666600.1 hypothetical protein GQR58_018802 [Nymphon striatum]
PrileiEVm015605t1	KAG1666599.1	65.4	8.36e-141	KAG1666599.1 hypothetical protein GQR58_018802 [Nymphon striatum]
PrileiEVm015605t1	XP_004213300.1	58.3	8.64e-129	XP_004213300.1 PREDICTED: uncharacterized protein LOC101237746 [Hydra vulgaris]
PrileiEVm015605t1	XP_004213314.1	57.5	3.66e-128	XP_004213314.1 PREDICTED: uncharacterized protein LOC100214889, partial [Hydra vulgaris]
PrileiEVm015605t1	XP_012562167.1	57.1	3.69e-128	XP_012562167.1 PREDICTED: uncharacterized protein LOC100198746 [Hydra vulgaris]
PrileiEVm015605t1	XP_002155814.2	52.0	1.04e-127	XP_002155814.2 PREDICTED: uncharacterized protein LOC100213729 [Hydra vulgaris]
PrileiEVm015605t1	XP_004213209.1	52.3	3.47e-125	XP_004213209.1 PREDICTED: uncharacterized protein LOC101239928 [Hydra vulgaris]
PrileiEVm015605t1	XP_002170288.2	51.8	5.17e-124	XP_002170288.2 PREDICTED: uncharacterized protein LOC100197541, partial [Hydra vulgaris]
PrileiEVm015605t1	XP_012559113.1	55.2	1.62e-123	XP_012559113.1 PREDICTED: uncharacterized protein LOC100203608 [Hydra vulgaris]
PrileiEVm015605t1	XP_012554685.1	54.1	9.59e-113	XP_012554685.1 PREDICTED: uncharacterized protein LOC105843624 [Hydra vulgaris]
PrileiEVm015605t1	XP_004210624.1	52.3	1.74e-111	XP_004210624.1 PREDICTED: uncharacterized protein LOC101235908 [Hydra vulgaris]
PrileiEVm015605t1	XP_002167730.1	52.3	1.74e-111	XP_002167730.1 PREDICTED: uncharacterized protein LOC100214836 [Hydra vulgaris]
PrileiEVm015605t1	XP_004211726.1	55.9	2.50e-109	XP_004211726.1 PREDICTED: uncharacterized protein LOC101237549 [Hydra vulgaris]
PrileiEVm015605t1	XP_012554264.1	54.5	6.90e-105	XP_012554264.1 PREDICTED: uncharacterized protein LOC105843438 [Hydra vulgaris]
PrileiEVm015605t1	XP_004211176.1	60.8	1.65e-103	XP_004211176.1 PREDICTED: uncharacterized protein LOC101238702, partial [Hydra vulgaris]
PrileiEVm015605t1	XP_004212213.1	59.6	6.79e-99	XP_004212213.1 PREDICTED: uncharacterized protein LOC101237196 [Hydra vulgaris]
PrileiEVm015605t1	XP_004212569.1	49.0	9.84e-94	XP_004212569.1 PREDICTED: uncharacterized protein LOC101241214 [Hydra vulgaris]
PrileiEVm015605t1	XP_012563083.1	51.6	1.18e-91	XP_012563083.1 PREDICTED: uncharacterized protein LOC100197209 [Hydra vulgaris]
PrileiEVm015605t1	XP_004209695.1	48.7	1.70e-91	XP_004209695.1 PREDICTED: uncharacterized protein LOC101237247 [Hydra vulgaris]
PrileiEVm015605t1	ELU18548.1	63.1	1.81e-91	ELU18548.1 hypothetical protein CAPTEDRAFT_76708, partial [Capitella teleta]
PrileiEVm015605t1	XP_012558767.1	47.0	3.84e-91	XP_012558767.1 PREDICTED: uncharacterized protein LOC100202277 [Hydra vulgaris]
PrileiEVm015605t1	XP_004209191.1	49.0	2.13e-90	XP_004209191.1 PREDICTED: uncharacterized protein LOC101237654 [Hydra vulgaris]
PrileiEVm017958t1	XP_014675320.1	49.8	5.45e-63	XP_014675320.1 PREDICTED: uncharacterized protein LOC106815379 [Priapulus caudatus]
PrileiEVm017958t1	XP_018431484.1	45.7	5.85e-60	XP_018431484.1 PREDICTED: RNA-directed DNA polymerase from mobile element jockey-like [Nanorana parkeri]
PrileiEVm017958t1	PIK60426.1	46.7	2.19e-59	PIK60426.1 putative RNA-directed DNA polymerase from mobile element jockey-like [Apostichopus japonicus]
PrileiEVm017958t1	PIK38553.1	46.7	2.32e-59	PIK38553.1 putative RNA-directed DNA polymerase from mobile element jockey-like [Apostichopus japonicus]
PrileiEVm017958t1	PIK39562.1	46.7	6.67e-59	PIK39562.1 putative RNA-directed DNA polymerase from mobile element jockey-like [Apostichopus japonicus]
PrileiEVm017958t1	PIK49959.1	46.2	7.40e-58	PIK49959.1 putative RNA-directed DNA polymerase from mobile element jockey-like [Apostichopus japonicus]
PrileiEVm017958t1	PIK50798.1	46.7	1.33e-57	PIK50798.1 reverse transcriptase [Apostichopus japonicus]
PrileiEVm017958t1	PIK33996.1	46.2	1.39e-57	PIK33996.1 putative RNA-directed DNA polymerase from mobile element jockey-like [Apostichopus japonicus]
PrileiEVm017958t1	KFP10034.1	47.3	6.95e-57	KFP10034.1 hypothetical protein Z169_14655, partial [Egretta garzetta]
PrileiEVm017958t1	KFP21635.1	46.9	1.39e-56	KFP21635.1 hypothetical protein Z169_03134, partial [Egretta garzetta]
PrileiEVm017958t1	KFP20848.1	46.9	1.96e-56	KFP20848.1 hypothetical protein Z169_05445, partial [Egretta garzetta]
PrileiEVm017958t1	KFP18637.1	47.3	1.96e-56	KFP18637.1 hypothetical protein Z169_12787, partial [Egretta garzetta]
PrileiEVm017958t1	KFV17890.1	47.6	1.96e-56	KFV17890.1 hypothetical protein N340_13186, partial [Tauraco erythrolophus]
PrileiEVm017958t1	KFP13418.1	47.3	1.96e-56	KFP13418.1 hypothetical protein Z169_13840, partial [Egretta garzetta]
PrileiEVm017958t1	KFP17022.1	46.9	2.61e-56	KFP17022.1 hypothetical protein Z169_12567, partial [Egretta garzetta]
PrileiEVm017958t1	KFP12464.1	47.1	2.78e-56	KFP12464.1 hypothetical protein Z169_06281, partial [Egretta garzetta]
PrileiEVm017958t1	KFP16388.1	46.9	2.78e-56	KFP16388.1 hypothetical protein Z169_04600, partial [Egretta garzetta]
PrileiEVm017958t1	KFP10688.1	46.9	2.78e-56	KFP10688.1 hypothetical protein Z169_16130, partial [Egretta garzetta]
PrileiEVm017958t1	KFP13694.1	46.9	2.78e-56	KFP13694.1 hypothetical protein Z169_10519, partial [Egretta garzetta]
PrileiEVm017958t1	PIK46242.1	45.7	2.83e-56	PIK46242.1 hypothetical protein BSL78_16901 [Apostichopus japonicus]
PrileiEVm017958t1	KFV10888.1	46.4	3.93e-56	KFV10888.1 hypothetical protein N340_12853, partial [Tauraco erythrolophus]
PrileiEVm017958t1	XP_038064885.1	46.4	7.03e-56	XP_038064885.1 uncharacterized protein LOC119735252 [Patiria miniata]
PrileiEVm017958t1	KFP16986.1	46.9	7.85e-56	KFP16986.1 hypothetical protein Z169_03394, partial [Egretta garzetta]
PrileiEVm017958t1	KFP10014.1	46.9	7.85e-56	KFP10014.1 hypothetical protein Z169_16181, partial [Egretta garzetta]
PrileiEVm017958t1	KFR16993.1	45.7	1.08e-55	KFR16993.1 hypothetical protein N306_08494, partial [Opisthocomus hoazin]
PrileiEVm017074t1	ELU15648.1	55.4	2.89e-66	ELU15648.1 hypothetical protein CAPTEDRAFT_219435 [Capitella teleta]
PrileiEVm017074t1	XP_009014759.1	70.1	6.84e-56	XP_009014759.1 hypothetical protein HELRODRAFT_125085, partial [Helobdella robusta]
PrileiEVm017074t1	XP_025081379.1	52.4	1.90e-49	XP_025081379.1 39S ribosomal protein L47, mitochondrial-like [Pomacea canaliculata]
PrileiEVm017074t1	XP_021372590.1	54.8	3.32e-48	XP_021372590.1 39S ribosomal protein L47, mitochondrial-like [Mizuhopecten yessoensis]
PrileiEVm017074t1	XP_008543913.1	48.5	3.39e-48	XP_008543913.1 PREDICTED: 39S ribosomal protein L47, mitochondrial [Microplitis demolitor]
PrileiEVm017074t1	CAD5115208.1	49.3	3.51e-48	CAD5115208.1 DgyrCDS4201 [Dimorphilus gyrociliatus]
PrileiEVm017074t1	XP_005094862.2	53.7	1.24e-46	XP_005094862.2 39S ribosomal protein L47, mitochondrial [Aplysia californica]
PrileiEVm017074t1	CAD6243117.1	49.0	4.47e-46	CAD6243117.1 GSCOCG00009647001-RA-CDS [Cotesia congregata]
PrileiEVm017074t1	XP_027234714.1	47.5	6.10e-46	XP_027234714.1 39S ribosomal protein L47, mitochondrial-like [Penaeus vannamei]
PrileiEVm017074t1	XP_014770092.1	49.5	2.84e-45	XP_014770092.1 PREDICTED: 39S ribosomal protein L47, mitochondrial-like [Octopus bimaculoides]
PrileiEVm017074t1	XP_022343749.1	50.8	1.96e-44	XP_022343749.1 39S ribosomal protein L47, mitochondrial-like [Crassostrea virginica]
PrileiEVm017074t1	XP_029651111.2	50.0	2.67e-44	XP_029651111.2 39S ribosomal protein L47, mitochondrial [Octopus sinensis]
PrileiEVm017074t1	XP_037800175.1	47.1	4.16e-44	XP_037800175.1 39S ribosomal protein L47, mitochondrial-like [Penaeus monodon]
PrileiEVm017074t1	XP_013085664.1	56.5	8.42e-44	XP_013085664.1 PREDICTED: 39S ribosomal protein L47, mitochondrial-like [Biomphalaria glabrata]
PrileiEVm017074t1	XP_013412145.1	47.3	1.03e-43	XP_013412145.1 39S ribosomal protein L47, mitochondrial [Lingula anatina]
PrileiEVm017074t1	XP_040155019.1	42.8	1.07e-43	XP_040155019.1 39S ribosomal protein L47, mitochondrial [Anopheles arabiensis]
PrileiEVm017074t1	XP_040223735.1	47.2	1.52e-43	XP_040223735.1 39S ribosomal protein L47, mitochondrial [Anopheles coluzzii]
PrileiEVm017074t1	XP_035900162.1	43.3	2.60e-43	XP_035900162.1 39S ribosomal protein L47, mitochondrial [Anopheles stephensi]
PrileiEVm017074t1	ETN59978.1	44.1	2.60e-43	ETN59978.1 39S ribosomal protein L47, mitochondrial [Anopheles darlingi]
PrileiEVm017074t1	XP_018577710.1	39.0	2.71e-43	XP_018577710.1 39S ribosomal protein L47, mitochondrial [Anoplophora glabripennis]
PrileiEVm017074t1	XP_030758456.1	51.8	4.61e-43	XP_030758456.1 39S ribosomal protein L47, mitochondrial [Sitophilus oryzae]
PrileiEVm017074t1	XP_033724807.1	50.3	5.17e-43	XP_033724807.1 39S ribosomal protein L47, mitochondrial-like [Pecten maximus]
PrileiEVm017074t1	AEE61946.1	50.0	7.56e-43	AEE61946.1 unknown [Dendroctonus ponderosae]
PrileiEVm017074t1	XP_307966.3	46.7	7.67e-43	XP_307966.3 AGAP002218-PA [Anopheles gambiae str. PEST]
PrileiEVm017074t1	KAF0765774.1	42.6	7.86e-43	KAF0765774.1 39S ribosomal protein L47, mitochondrial [Aphis craccivora]
PrileiEVm022326t1	ELT94143.1	48.2	1.24e-15	ELT94143.1 hypothetical protein CAPTEDRAFT_163793, partial [Capitella teleta]
PrileiEVm022326t1	ELT94144.1	49.5	1.89e-15	ELT94144.1 hypothetical protein CAPTEDRAFT_214121 [Capitella teleta]
PrileiEVm022326t1	CAF0874347.1	61.4	1.44e-13	CAF0874347.1 unnamed protein product [Didymodactylos carnosus]
PrileiEVm022326t1	CAF3887251.1	54.4	1.52e-13	CAF3887251.1 unnamed protein product, partial [Rotaria sp. Silwood1]
PrileiEVm022326t1	QLI62199.1	45.1	2.95e-13	QLI62199.1 glutathione S-transferase 3 [Streltzoviella insularis]
PrileiEVm022326t1	KAF4530680.1	43.3	4.57e-13	KAF4530680.1 hypothetical protein B566_EDAN004919 [Ephemera danica]
PrileiEVm022326t1	XP_013195004.1	39.6	9.87e-13	XP_013195004.1 PREDICTED: microsomal glutathione S-transferase 1-like [Amyelois transitella]
PrileiEVm022326t1	CAD7247714.1	41.8	9.87e-13	CAD7247714.1 unnamed protein product [Darwinula stevensoni]
PrileiEVm022326t1	CAF3022454.1	54.4	1.27e-12	CAF3022454.1 unnamed protein product [Rotaria sp. Silwood2]
PrileiEVm022326t1	CAF5031252.1	54.4	1.47e-12	CAF5031252.1 unnamed protein product [Rotaria sp. Silwood1]
PrileiEVm022326t1	CAF1074371.1	52.6	2.02e-12	CAF1074371.1 unnamed protein product [Rotaria sp. Silwood1]
PrileiEVm022326t1	CAF3717747.1	54.4	2.78e-12	CAF3717747.1 unnamed protein product [Rotaria sp. Silwood1]
PrileiEVm022326t1	CAF1424383.1	54.4	2.78e-12	CAF1424383.1 unnamed protein product [Rotaria sp. Silwood1]
PrileiEVm022326t1	AFO69977.1	56.4	4.26e-12	AFO69977.1 GST-like protein [Strongylocentrotus droebachiensis]
PrileiEVm022326t1	CAF1269280.1	50.0	1.36e-11	CAF1269280.1 unnamed protein product [Rotaria sordida]
PrileiEVm022326t1	XP_784920.3	56.1	1.53e-11	XP_784920.3 microsomal glutathione S-transferase 1 [Strongylocentrotus purpuratus]
PrileiEVm022326t1	XP_022081054.1	57.9	1.83e-11	XP_022081054.1 microsomal glutathione S-transferase 1-like [Acanthaster planci]
PrileiEVm022326t1	XP_035664178.1	43.8	1.99e-11	XP_035664178.1 microsomal glutathione S-transferase 1-like [Branchiostoma floridae]
PrileiEVm022326t1	XP_030032498.1	43.1	2.38e-11	XP_030032498.1 microsomal glutathione S-transferase 1 [Manduca sexta]
PrileiEVm022326t1	CRK96785.1	40.4	4.21e-11	CRK96785.1 CLUMA_CG009938, isoform A [Clunio marinus]
PrileiEVm022326t1	CAF3936066.1	51.6	4.76e-11	CAF3936066.1 unnamed protein product [Rotaria sordida]
PrileiEVm022326t1	XP_037964340.1	43.1	4.81e-11	XP_037964340.1 microsomal glutathione S-transferase 1-like [Plutella xylostella]
PrileiEVm022326t1	GBP78294.1	44.6	4.81e-11	GBP78294.1 Microsomal glutathione S-transferase 1 [Eumeta japonica]
PrileiEVm022326t1	CRK96784.1	42.9	5.64e-11	CRK96784.1 CLUMA_CG010045, isoform A [Clunio marinus]
PrileiEVm022326t1	CAB3374759.1	44.6	8.66e-11	CAB3374759.1 Hypothetical predicted protein [Cloeon dipterum]
PrileiEVm025454t1	ELT94144.1	58.7	2.52e-37	ELT94144.1 hypothetical protein CAPTEDRAFT_214121 [Capitella teleta]
PrileiEVm025454t1	CAF1914613.1	51.1	5.28e-35	CAF1914613.1 unnamed protein product [Rotaria magnacalcarata]
PrileiEVm025454t1	CAF1105271.1	52.8	1.48e-34	CAF1105271.1 unnamed protein product [Rotaria magnacalcarata]
PrileiEVm025454t1	CAF1170570.1	51.5	2.02e-34	CAF1170570.1 unnamed protein product [Adineta steineri]
PrileiEVm025454t1	CAF0874347.1	57.9	3.28e-34	CAF0874347.1 unnamed protein product [Didymodactylos carnosus]
PrileiEVm025454t1	CAF1075310.1	52.8	3.98e-34	CAF1075310.1 unnamed protein product [Rotaria sordida]
PrileiEVm025454t1	ELT94143.1	56.1	3.98e-34	ELT94143.1 hypothetical protein CAPTEDRAFT_163793, partial [Capitella teleta]
PrileiEVm025454t1	CAF1223817.1	52.5	5.59e-34	CAF1223817.1 unnamed protein product [Adineta steineri]
PrileiEVm025454t1	CAF2976898.1	51.2	5.76e-34	CAF2976898.1 unnamed protein product [Rotaria socialis]
PrileiEVm025454t1	CAF5031252.1	50.4	1.10e-33	CAF5031252.1 unnamed protein product [Rotaria sp. Silwood1]
PrileiEVm025454t1	CAF2050619.1	52.0	1.14e-33	CAF2050619.1 unnamed protein product [Rotaria magnacalcarata]
PrileiEVm025454t1	CAF1074371.1	49.6	1.55e-33	CAF1074371.1 unnamed protein product [Rotaria sp. Silwood1]
PrileiEVm025454t1	CAF1424383.1	50.4	1.55e-33	CAF1424383.1 unnamed protein product [Rotaria sp. Silwood1]
PrileiEVm025454t1	CAF3717747.1	50.4	2.17e-33	CAF3717747.1 unnamed protein product [Rotaria sp. Silwood1]
PrileiEVm025454t1	CAF0802257.1	56.2	1.15e-32	CAF0802257.1 unnamed protein product [Adineta ricciae]
PrileiEVm025454t1	CAF1014763.1	55.4	3.17e-32	CAF1014763.1 unnamed protein product [Adineta ricciae]
PrileiEVm025454t1	CAF1269280.1	50.8	3.27e-32	CAF1269280.1 unnamed protein product [Rotaria sordida]
PrileiEVm025454t1	CAF3022454.1	50.4	3.48e-32	CAF3022454.1 unnamed protein product [Rotaria sp. Silwood2]
PrileiEVm025454t1	CAF2080335.1	54.0	5.68e-32	CAF2080335.1 unnamed protein product [Rotaria magnacalcarata]
PrileiEVm025454t1	CAF3388584.1	53.6	1.15e-31	CAF3388584.1 unnamed protein product [Rotaria socialis]
PrileiEVm025454t1	CAF4219047.1	54.0	1.23e-31	CAF4219047.1 unnamed protein product [Rotaria magnacalcarata]
PrileiEVm025454t1	CAF2859961.1	49.6	1.35e-31	CAF2859961.1 unnamed protein product [Rotaria sp. Silwood2]
PrileiEVm025454t1	CAF2703716.1	49.6	1.77e-31	CAF2703716.1 unnamed protein product [Rotaria sp. Silwood2]
PrileiEVm025454t1	CAF1441446.1	54.0	2.42e-31	CAF1441446.1 unnamed protein product [Rotaria magnacalcarata]
PrileiEVm025454t1	CAF3183503.1	53.6	2.49e-31	CAF3183503.1 unnamed protein product [Rotaria socialis]
PrileiEVm012520t1	XP_009027321.1	40.8	4.06e-106	XP_009027321.1 hypothetical protein HELRODRAFT_164009 [Helobdella robusta]
PrileiEVm012520t1	ELU05271.1	41.7	1.17e-104	ELU05271.1 hypothetical protein CAPTEDRAFT_225673 [Capitella teleta]
PrileiEVm012520t1	XP_020629257.1	37.2	2.71e-91	XP_020629257.1 hercynylcysteine sulfoxide lyase-like [Orbicella faveolata]
PrileiEVm012520t1	XP_020629224.1	37.2	8.46e-91	XP_020629224.1 hercynylcysteine sulfoxide lyase-like isoform X2 [Orbicella faveolata]
PrileiEVm012520t1	XP_020629223.1	37.2	1.20e-90	XP_020629223.1 hercynylcysteine sulfoxide lyase-like isoform X1 [Orbicella faveolata]
PrileiEVm012520t1	XP_027043702.1	36.9	2.65e-90	XP_027043702.1 hercynylcysteine sulfoxide lyase-like [Pocillopora damicornis]
PrileiEVm012520t1	XP_022808235.1	36.0	7.83e-87	XP_022808235.1 hercynylcysteine sulfoxide lyase-like [Stylophora pistillata]
PrileiEVm012520t1	VDI52311.1	36.0	9.97e-84	VDI52311.1 Hypothetical predicted protein [Mytilus galloprovincialis]
PrileiEVm012520t1	XP_025114331.1	35.8	1.61e-83	XP_025114331.1 hercynylcysteine sulfoxide lyase-like [Pomacea canaliculata]
PrileiEVm012520t1	XP_035680179.1	38.0	1.76e-83	XP_035680179.1 probable L-cysteine desulfhydrase, chloroplastic [Branchiostoma floridae]
PrileiEVm012520t1	XP_021365491.1	34.2	2.10e-83	XP_021365491.1 probable L-cysteine desulfhydrase, chloroplastic [Mizuhopecten yessoensis]
PrileiEVm012520t1	XP_035682693.1	37.7	6.30e-83	XP_035682693.1 probable L-cysteine desulfhydrase, chloroplastic [Branchiostoma floridae]
PrileiEVm012520t1	CAD5118369.1	35.3	7.67e-82	CAD5118369.1 DgyrCDS7080 [Dimorphilus gyrociliatus]
PrileiEVm012520t1	XP_038045311.1	36.1	3.73e-80	XP_038045311.1 probable L-cysteine desulfhydrase, chloroplastic [Patiria miniata]
PrileiEVm012520t1	XP_029185063.1	35.6	4.86e-80	XP_029185063.1 hercynylcysteine sulfoxide lyase-like [Acropora millepora]
PrileiEVm012520t1	XP_033743676.1	33.7	5.91e-80	XP_033743676.1 uncharacterized protein LOC117329706 isoform X1 [Pecten maximus]
PrileiEVm012520t1	PIK33120.1	34.1	1.09e-79	PIK33120.1 hypothetical protein BSL78_30067, partial [Apostichopus japonicus]
PrileiEVm012520t1	XP_033743677.1	33.9	1.11e-79	XP_033743677.1 uncharacterized protein LOC117329706 isoform X2 [Pecten maximus]
PrileiEVm012520t1	XP_033729509.1	34.8	2.44e-79	XP_033729509.1 hercynylcysteine sulfoxide lyase-like [Pecten maximus]
PrileiEVm012520t1	XP_031569052.1	36.5	5.78e-79	XP_031569052.1 putative L-cysteine desulfhydrase 1 [Actinia tenebrosa]
PrileiEVm012520t1	VDH92280.1	35.8	1.42e-78	VDH92280.1 hercynylcysteine sulfoxide lyase [Mytilus galloprovincialis]
PrileiEVm012520t1	XP_022094941.1	35.1	4.02e-78	XP_022094941.1 L-cysteine desulfhydrase-like [Acanthaster planci]
PrileiEVm012520t1	XP_009044703.1	34.2	7.17e-77	XP_009044703.1 hypothetical protein LOTGIDRAFT_176332 [Lottia gigantea]
PrileiEVm012520t1	XP_009047789.1	34.9	9.17e-77	XP_009047789.1 hypothetical protein LOTGIDRAFT_200298, partial [Lottia gigantea]
PrileiEVm012520t1	CAC5373932.1	36.3	2.65e-76	CAC5373932.1 EGT2 [Mytilus coruscus]
PrileiEVm020836t1	OWR45048.1	90.0	1.09e-07	OWR45048.1 hypothetical protein KGM_206601 [Danaus plexippus plexippus]
PrileiEVm020836t1	PSN56262.1	61.5	1.53e-07	PSN56262.1 hypothetical protein C0J52_00381 [Blattella germanica]
PrileiEVm020836t1	CAF4875763.1	78.8	2.31e-07	CAF4875763.1 unnamed protein product [Pieris macdunnoughi]
PrileiEVm020836t1	VDN25437.1	68.3	1.02e-06	VDN25437.1 unnamed protein product [Gongylonema pulchrum]
PrileiEVm020836t1	KPM04324.1	92.6	1.23e-06	KPM04324.1 hypothetical protein QR98_0027670 [Sarcoptes scabiei]
PrileiEVm020836t1	KAF7271956.1	80.6	1.65e-06	KAF7271956.1 hypothetical protein GWI33_015253 [Rhynchophorus ferrugineus]
PrileiEVm020836t1	RWS21409.1	79.4	1.73e-06	RWS21409.1 hypothetical protein B4U80_09823 [Leptotrombidium deliense]
PrileiEVm020836t1	KNC22466.1	92.6	1.96e-06	KNC22466.1 hypothetical protein FF38_13579 [Lucilia cuprina]
PrileiEVm020836t1	KPI92492.1	87.1	3.21e-06	KPI92492.1 Alpha-actinin-2 [Papilio xuthus]
PrileiEVm020836t1	XP_003370822.1	59.2	3.34e-06	XP_003370822.1 alpha-actinin, sarcomeric [Trichinella spiralis]
PrileiEVm020836t1	XP_031637516.1	80.0	3.96e-06	XP_031637516.1 alpha-actinin, sarcomeric isoform X2 [Contarinia nasturtii]
PrileiEVm020836t1	XP_031637517.1	80.0	3.96e-06	XP_031637517.1 alpha-actinin, sarcomeric isoform X3 [Contarinia nasturtii]
PrileiEVm020836t1	XP_031637509.1	80.0	3.98e-06	XP_031637509.1 alpha-actinin, sarcomeric isoform X1 [Contarinia nasturtii]
PrileiEVm020836t1	KPJ20006.1	96.2	4.56e-06	KPJ20006.1 Alpha-actinin-2 [Papilio machaon]
PrileiEVm020836t1	XP_026332585.1	93.1	5.34e-06	XP_026332585.1 alpha-actinin, sarcomeric isoform X1 [Hyposmocoma kahamanoa]
PrileiEVm020836t1	XP_026332586.1	93.1	5.34e-06	XP_026332586.1 alpha-actinin, sarcomeric isoform X2 [Hyposmocoma kahamanoa]
PrileiEVm020836t1	XP_026332588.1	93.1	5.37e-06	XP_026332588.1 alpha-actinin, sarcomeric isoform X3 [Hyposmocoma kahamanoa]
PrileiEVm020836t1	CAD7440761.1	71.4	6.38e-06	CAD7440761.1 unnamed protein product [Timema bartmani]
PrileiEVm020836t1	XP_037026461.1	77.1	7.18e-06	XP_037026461.1 alpha-actinin, sarcomeric isoform X3 [Bradysia coprophila]
PrileiEVm020836t1	XP_037026377.1	77.1	7.18e-06	XP_037026377.1 alpha-actinin, sarcomeric isoform X2 [Bradysia coprophila]
PrileiEVm020836t1	XP_032517958.1	90.0	7.18e-06	XP_032517958.1 alpha-actinin, sarcomeric isoform X2 [Danaus plexippus plexippus]
PrileiEVm020836t1	XP_032517956.1	90.0	7.18e-06	XP_032517956.1 alpha-actinin, sarcomeric isoform X1 [Danaus plexippus plexippus]
PrileiEVm020836t1	GAU97298.1	73.2	7.20e-06	GAU97298.1 hypothetical protein RvY_08619-2 [Ramazzottius varieornatus]
PrileiEVm020836t1	XP_037025901.1	77.1	7.20e-06	XP_037025901.1 alpha-actinin, sarcomeric isoform X1 [Bradysia coprophila]
PrileiEVm020836t1	KAG4069745.1	77.1	7.22e-06	KAG4069745.1 hypothetical protein HA402_003186 [Bradysia odoriphaga]
PrileiEVm017161t1	XP_025096128.1	66.0	3.45e-57	XP_025096128.1 transformer-2 protein homolog alpha-like isoform X3 [Pomacea canaliculata]
PrileiEVm017161t1	RWS25641.1	68.1	1.42e-55	RWS25641.1 transformer 2-like isoform D, partial [Leptotrombidium deliense]
PrileiEVm017161t1	XP_022255358.1	68.5	2.19e-55	XP_022255358.1 transformer-2 protein homolog alpha-like isoform X3 [Limulus polyphemus]
PrileiEVm017161t1	PVD29707.1	71.8	9.12e-55	PVD29707.1 hypothetical protein C0Q70_08963 [Pomacea canaliculata]
PrileiEVm017161t1	XP_035688418.1	68.6	1.15e-53	XP_035688418.1 transformer-2 protein homolog beta-like isoform X2 [Branchiostoma floridae]
PrileiEVm017161t1	XP_035688417.1	68.6	1.18e-53	XP_035688417.1 transformer-2 protein homolog beta-like isoform X1 [Branchiostoma floridae]
PrileiEVm017161t1	XP_037285439.1	71.2	1.82e-53	XP_037285439.1 transformer-2 protein homolog alpha-like [Rhipicephalus microplus]
PrileiEVm017161t1	RWS05532.1	71.7	2.21e-53	RWS05532.1 Transformer-2-like protein beta, partial [Dinothrombium tinctorium]
PrileiEVm017161t1	XP_019645981.1	70.2	2.27e-53	XP_019645981.1 PREDICTED: transformer-2 protein homolog beta-like [Branchiostoma belcheri]
PrileiEVm017161t1	RWS07447.1	71.7	2.68e-53	RWS07447.1 Transformer-2-like protein beta [Dinothrombium tinctorium]
PrileiEVm017161t1	XP_014669256.1	63.9	3.33e-53	XP_014669256.1 PREDICTED: transformer-2 protein homolog alpha-like [Priapulus caudatus]
PrileiEVm017161t1	XP_037509895.1	70.6	3.46e-53	XP_037509895.1 transformer-2 protein homolog beta-like isoform X1 [Rhipicephalus sanguineus]
PrileiEVm017161t1	XP_021378793.1	69.6	3.47e-53	XP_021378793.1 transformer-2 protein homolog alpha-like isoform X3 [Mizuhopecten yessoensis]
PrileiEVm017161t1	XP_021378792.1	69.6	3.56e-53	XP_021378792.1 transformer-2 protein homolog alpha-like isoform X2 [Mizuhopecten yessoensis]
PrileiEVm017161t1	XP_021378791.1	69.6	3.87e-53	XP_021378791.1 transformer-2 protein homolog alpha-like isoform X1 [Mizuhopecten yessoensis]
PrileiEVm017161t1	OWF38207.1	69.6	4.09e-53	OWF38207.1 Transformer-2 protein-like alpha [Mizuhopecten yessoensis]
PrileiEVm017161t1	XP_022255357.1	65.8	7.79e-53	XP_022255357.1 transformer-2 protein homolog alpha-like isoform X2 [Limulus polyphemus]
PrileiEVm017161t1	XP_022255356.1	65.8	8.02e-53	XP_022255356.1 transformer-2 protein homolog alpha-like isoform X1 [Limulus polyphemus]
PrileiEVm017161t1	ELT87496.1	68.7	2.25e-52	ELT87496.1 hypothetical protein CAPTEDRAFT_155471 [Capitella teleta]
PrileiEVm017161t1	OTF72309.1	67.2	2.41e-52	OTF72309.1 transformer-2 beta-like protein [Euroglyphus maynei]
PrileiEVm017161t1	XP_022255359.1	70.8	2.57e-52	XP_022255359.1 transformer-2 protein homolog alpha-like isoform X6 [Limulus polyphemus]
PrileiEVm017161t1	XP_022246830.1	67.4	4.19e-52	XP_022246830.1 transformer-2 protein homolog alpha-like isoform X1 [Limulus polyphemus]
PrileiEVm017161t1	XP_036358187.1	64.5	4.43e-52	XP_036358187.1 transformer-2 protein homolog alpha isoform X5 [Octopus sinensis]
PrileiEVm017161t1	CAC5410763.1	66.7	6.17e-52	CAC5410763.1 TRA2 [Mytilus coruscus]
PrileiEVm017161t1	XP_036358186.1	64.5	6.67e-52	XP_036358186.1 transformer-2 protein homolog alpha isoform X4 [Octopus sinensis]
PrileiEVm012438t1	VDH93228.1	33.7	9.56e-04	VDH93228.1 Hypothetical predicted protein, partial [Mytilus galloprovincialis]
PrileiEVm020667t1	CAF1251989.1	35.1	1.53e-23	CAF1251989.1 unnamed protein product [Adineta ricciae]
PrileiEVm020667t1	CAF0765380.1	32.4	3.19e-22	CAF0765380.1 unnamed protein product [Adineta ricciae]
PrileiEVm020667t1	CAD7279588.1	33.6	4.58e-10	CAD7279588.1 unnamed protein product [Notodromas monacha]
PrileiEVm020667t1	CAF1447043.1	27.5	3.26e-06	CAF1447043.1 unnamed protein product [Rotaria sordida]
PrileiEVm020667t1	CAF4070331.1	27.5	7.04e-06	CAF4070331.1 unnamed protein product, partial [Rotaria sordida]
PrileiEVm026054t1	XP_026726728.1	38.7	2.32e-04	XP_026726728.1 uncharacterized protein LOC113493106 [Trichoplusia ni]
PrileiEVm026054t1	XP_026316488.1	28.6	3.72e-04	XP_026316488.1 uncharacterized protein LOC113227718 [Hyposmocoma kahamanoa]
PrileiEVm026054t1	XP_034829013.1	40.3	9.67e-04	XP_034829013.1 uncharacterized protein LOC117986293, partial [Maniola hyperantus]
PrileiEVm018352t1	ELT98458.1	57.3	6.69e-58	ELT98458.1 hypothetical protein CAPTEDRAFT_205571 [Capitella teleta]
PrileiEVm018352t1	ELT90891.1	57.1	1.69e-56	ELT90891.1 hypothetical protein CAPTEDRAFT_228105 [Capitella teleta]
PrileiEVm018352t1	ELT95873.1	54.9	4.61e-53	ELT95873.1 hypothetical protein CAPTEDRAFT_200072 [Capitella teleta]
PrileiEVm018444t1	XP_014786345.1	42.2	2.34e-42	XP_014786345.1 PREDICTED: probable tRNA(His) guanylyltransferase, partial [Octopus bimaculoides]
PrileiEVm018444t1	KOF68944.1	42.2	2.41e-42	KOF68944.1 hypothetical protein OCBIM_22006220mg, partial [Octopus bimaculoides]
PrileiEVm018444t1	XP_036367464.1	42.2	6.32e-42	XP_036367464.1 probable tRNA(His) guanylyltransferase isoform X2 [Octopus sinensis]
PrileiEVm018444t1	XP_029648689.1	42.2	4.66e-41	XP_029648689.1 probable tRNA(His) guanylyltransferase isoform X1 [Octopus sinensis]
PrileiEVm018444t1	XP_029827801.1	41.3	1.13e-40	XP_029827801.1 probable tRNA(His) guanylyltransferase [Ixodes scapularis]
PrileiEVm018444t1	CAE1272679.1	40.2	1.84e-40	CAE1272679.1 THG1 [Sepia pharaonis]
PrileiEVm018444t1	CAE1272681.1	40.2	3.68e-40	CAE1272681.1 THG1 [Sepia pharaonis]
PrileiEVm018444t1	XP_013397842.1	40.7	2.02e-39	XP_013397842.1 probable tRNA(His) guanylyltransferase isoform X3 [Lingula anatina]
PrileiEVm018444t1	XP_025094039.1	41.7	5.43e-39	XP_025094039.1 probable tRNA(His) guanylyltransferase [Pomacea canaliculata]
PrileiEVm018444t1	XP_013397841.1	40.7	5.70e-39	XP_013397841.1 probable tRNA(His) guanylyltransferase isoform X2 [Lingula anatina]
PrileiEVm018444t1	XP_013074834.1	40.6	5.99e-39	XP_013074834.1 PREDICTED: probable tRNA(His) guanylyltransferase isoform X2 [Biomphalaria glabrata]
PrileiEVm018444t1	XP_013397840.1	40.7	6.14e-39	XP_013397840.1 probable tRNA(His) guanylyltransferase isoform X1 [Lingula anatina]
PrileiEVm018444t1	XP_013074833.1	40.6	7.52e-39	XP_013074833.1 PREDICTED: probable tRNA(His) guanylyltransferase isoform X1 [Biomphalaria glabrata]
PrileiEVm018444t1	XP_036607978.1	40.9	9.25e-39	XP_036607978.1 probable tRNA(His) guanylyltransferase isoform X2 [Trichosurus vulpecula]
PrileiEVm018444t1	KAG0414149.1	40.6	1.13e-38	KAG0414149.1 hypothetical protein HPB47_008690 [Ixodes persulcatus]
PrileiEVm018444t1	XP_038070662.1	53.7	1.25e-38	XP_038070662.1 probable tRNA(His) guanylyltransferase isoform X3 [Patiria miniata]
PrileiEVm018444t1	XP_038070661.1	53.7	4.39e-38	XP_038070661.1 probable tRNA(His) guanylyltransferase isoform X2 [Patiria miniata]
PrileiEVm018444t1	XP_020848059.1	40.4	4.82e-38	XP_020848059.1 probable tRNA(His) guanylyltransferase isoform X2 [Phascolarctos cinereus]
PrileiEVm018444t1	XP_038070660.1	53.7	5.43e-38	XP_038070660.1 probable tRNA(His) guanylyltransferase isoform X1 [Patiria miniata]
PrileiEVm018444t1	XP_015766860.1	52.6	8.02e-38	XP_015766860.1 PREDICTED: probable tRNA(His) guanylyltransferase [Acropora digitifera]
PrileiEVm018444t1	XP_036607976.1	40.9	9.61e-38	XP_036607976.1 probable tRNA(His) guanylyltransferase isoform X1 [Trichosurus vulpecula]
PrileiEVm018444t1	CAB3266943.1	42.6	1.08e-37	CAB3266943.1 probable tRNA(His) guanylyltransferase [Phallusia mammillata]
PrileiEVm018444t1	XP_006813680.1	50.4	1.53e-37	XP_006813680.1 PREDICTED: probable tRNA(His) guanylyltransferase-like [Saccoglossus kowalevskii]
PrileiEVm018444t1	XP_005089456.1	39.8	1.64e-37	XP_005089456.1 probable tRNA(His) guanylyltransferase [Aplysia californica]
PrileiEVm018444t1	XP_022290610.1	49.3	1.75e-37	XP_022290610.1 probable tRNA(His) guanylyltransferase [Crassostrea virginica]
PrileiEVm018695t1	XP_009026500.1	85.6	9.43e-124	XP_009026500.1 hypothetical protein HELRODRAFT_193555 [Helobdella robusta]
PrileiEVm018695t1	ABZ04260.1	83.7	1.05e-120	ABZ04260.1 ribosomal protein rps8 [Lineus viridis]
PrileiEVm018695t1	QBH73380.1	79.5	1.61e-116	QBH73380.1 40S ribosomal protein S8, partial [Frankliniella cephalica]
PrileiEVm018695t1	KOX74637.1	77.2	2.20e-116	KOX74637.1 40S ribosomal protein S8 [Melipona quadrifasciata]
PrileiEVm018695t1	XP_001376099.1	78.8	1.10e-115	XP_001376099.1 PREDICTED: 40S ribosomal protein S8 [Monodelphis domestica]
PrileiEVm018695t1	XP_018114922.1	79.3	1.10e-115	XP_018114922.1 PREDICTED: 40S ribosomal protein S8 isoform X1 [Xenopus laevis]
PrileiEVm018695t1	XP_014350182.1	78.8	1.57e-115	XP_014350182.1 PREDICTED: 40S ribosomal protein S8 [Latimeria chalumnae]
PrileiEVm018695t1	ADV40179.1	79.3	1.57e-115	ADV40179.1 ribosomal protein S8, partial [Latrodectus hesperus]
PrileiEVm018695t1	XP_012692446.1	79.3	1.57e-115	XP_012692446.1 40S ribosomal protein S8 [Clupea harengus]
PrileiEVm018695t1	XP_020843222.1	78.4	1.57e-115	XP_020843222.1 40S ribosomal protein S8 [Phascolarctos cinereus]
PrileiEVm018695t1	NP_001016566.1	78.8	2.23e-115	NP_001016566.1 40S ribosomal protein S8 [Xenopus tropicalis]
PrileiEVm018695t1	XP_028667078.1	79.8	3.16e-115	XP_028667078.1 40S ribosomal protein S8 [Erpetoichthys calabaricus]
PrileiEVm018695t1	XP_023671587.1	78.4	3.16e-115	XP_023671587.1 40S ribosomal protein S8 [Paramormyrops kingsleyae]
PrileiEVm018695t1	XP_033331772.1	79.3	3.16e-115	XP_033331772.1 40S ribosomal protein S8 [Megalopta genalis]
PrileiEVm018695t1	XP_003397407.1	79.8	3.16e-115	XP_003397407.1 40S ribosomal protein S8 [Bombus terrestris]
PrileiEVm018695t1	QBH73372.1	80.3	4.49e-115	QBH73372.1 40S ribosomal protein S8 [Brunneria borealis]
PrileiEVm018695t1	XP_026292280.1	80.3	4.49e-115	XP_026292280.1 40S ribosomal protein S8 [Frankliniella occidentalis]
PrileiEVm018695t1	XP_004699536.1	78.4	4.49e-115	XP_004699536.1 40S ribosomal protein S8 [Echinops telfairi]
PrileiEVm018695t1	PSN46783.1	79.8	4.49e-115	PSN46783.1 40S ribosomal protein S8 [Blattella germanica]
PrileiEVm018695t1	XP_030631058.1	77.9	6.37e-115	XP_030631058.1 40S ribosomal protein S8 [Chanos chanos]
PrileiEVm018695t1	XP_023704614.2	80.3	9.04e-115	XP_023704614.2 40S ribosomal protein S8 [Cryptotermes secundus]
PrileiEVm018695t1	XP_003690352.1	79.3	9.04e-115	XP_003690352.1 40S ribosomal protein S8 [Apis florea]
PrileiEVm018695t1	XP_013397995.1	78.8	9.04e-115	XP_013397995.1 40S ribosomal protein S8 [Lingula anatina]
PrileiEVm018695t1	NP_999958.1	78.8	9.04e-115	NP_999958.1 40S ribosomal protein S8 [Danio rerio]
PrileiEVm018695t1	XP_012275342.1	79.3	9.04e-115	XP_012275342.1 40S ribosomal protein S8 [Orussus abietinus]
PrileiEVm017130t1	XP_009019774.1	41.3	6.61e-60	XP_009019774.1 hypothetical protein HELRODRAFT_161626 [Helobdella robusta]
PrileiEVm017130t1	ELU07729.1	44.3	1.34e-58	ELU07729.1 hypothetical protein CAPTEDRAFT_199538 [Capitella teleta]
PrileiEVm017130t1	ELT92801.1	40.3	1.39e-57	ELT92801.1 hypothetical protein CAPTEDRAFT_214404 [Capitella teleta]
PrileiEVm017130t1	ELT89657.1	44.5	7.22e-55	ELT89657.1 hypothetical protein CAPTEDRAFT_211318, partial [Capitella teleta]
PrileiEVm017130t1	XP_009028584.1	38.7	4.28e-53	XP_009028584.1 hypothetical protein HELRODRAFT_181058 [Helobdella robusta]
PrileiEVm017130t1	KXJ25054.1	39.9	8.73e-48	KXJ25054.1 hypothetical protein AC249_AIPGENE29247 [Exaiptasia diaphana]
PrileiEVm017130t1	KOF71574.1	36.4	9.51e-46	KOF71574.1 hypothetical protein OCBIM_22000890mg [Octopus bimaculoides]
PrileiEVm017130t1	XP_036358454.1	36.4	1.66e-45	XP_036358454.1 uncharacterized protein LOC115210986 isoform X2 [Octopus sinensis]
PrileiEVm017130t1	XP_036358452.1	36.4	2.30e-45	XP_036358452.1 uncharacterized protein LOC115210986 isoform X1 [Octopus sinensis]
PrileiEVm017130t1	XP_014784452.1	36.4	7.35e-45	XP_014784452.1 PREDICTED: uncharacterized protein LOC106879412 [Octopus bimaculoides]
PrileiEVm017130t1	XP_014788829.1	37.2	1.04e-44	XP_014788829.1 PREDICTED: uncharacterized protein LOC106882606 isoform X1 [Octopus bimaculoides]
PrileiEVm017130t1	XP_014782549.1	37.2	1.64e-44	XP_014782549.1 PREDICTED: uncharacterized protein LOC106877989 [Octopus bimaculoides]
PrileiEVm017130t1	XP_029635594.1	34.0	1.36e-43	XP_029635594.1 uncharacterized protein LOC115210944 [Octopus sinensis]
PrileiEVm017130t1	XP_005112889.2	37.7	2.51e-43	XP_005112889.2 uncharacterized protein LOC101862011 [Aplysia californica]
PrileiEVm017130t1	RUS89711.1	41.2	2.76e-43	RUS89711.1 hypothetical protein EGW08_002529 [Elysia chlorotica]
PrileiEVm017130t1	KOF71573.1	34.0	2.22e-42	KOF71573.1 hypothetical protein OCBIM_22000889mg [Octopus bimaculoides]
PrileiEVm017130t1	XP_029635374.1	35.0	2.63e-42	XP_029635374.1 uncharacterized protein LOC115210785 isoform X3 [Octopus sinensis]
PrileiEVm017130t1	XP_029635862.2	36.4	3.39e-42	XP_029635862.2 uncharacterized protein LOC115211102 [Octopus sinensis]
PrileiEVm017130t1	XP_029635373.1	35.0	4.55e-42	XP_029635373.1 uncharacterized protein LOC115210785 isoform X2 [Octopus sinensis]
PrileiEVm017130t1	XP_029635372.1	35.0	6.47e-42	XP_029635372.1 uncharacterized protein LOC115210785 isoform X1 [Octopus sinensis]
PrileiEVm017130t1	XP_009063932.1	36.7	9.35e-41	XP_009063932.1 hypothetical protein LOTGIDRAFT_155187 [Lottia gigantea]
PrileiEVm017130t1	KOF71208.1	35.4	7.50e-38	KOF71208.1 hypothetical protein OCBIM_22001411mg [Octopus bimaculoides]
PrileiEVm017130t1	XP_014784712.1	35.4	1.26e-37	XP_014784712.1 PREDICTED: uncharacterized protein LOC106879588 isoform X2 [Octopus bimaculoides]
PrileiEVm017130t1	XP_014784711.1	35.4	5.26e-37	XP_014784711.1 PREDICTED: uncharacterized protein LOC106879588 isoform X1 [Octopus bimaculoides]
PrileiEVm017130t1	XP_036365799.1	34.4	7.41e-37	XP_036365799.1 uncharacterized protein LOC115220341 isoform X4 [Octopus sinensis]
PrileiEVm022798t1	XP_025114454.1	73.9	2.23e-59	XP_025114454.1 40S ribosomal protein S24-like [Pomacea canaliculata]
PrileiEVm022798t1	ODN03988.1	78.9	2.65e-59	ODN03988.1 40S ribosomal protein S24 [Orchesella cincta]
PrileiEVm022798t1	ABW90383.1	74.4	1.92e-58	ABW90383.1 putative ribosomal protein S24 [Sipunculus nudus]
PrileiEVm022798t1	XP_011432488.1	76.7	5.24e-58	XP_011432488.1 40S ribosomal protein S24 isoform X2 [Crassostrea gigas]
PrileiEVm022798t1	XP_009014359.1	78.5	1.48e-57	XP_009014359.1 hypothetical protein HELRODRAFT_127118, partial [Helobdella robusta]
PrileiEVm022798t1	PVD38588.1	73.5	1.63e-57	PVD38588.1 hypothetical protein C0Q70_01204 [Pomacea canaliculata]
PrileiEVm022798t1	XP_021944191.1	68.8	3.91e-57	XP_021944191.1 40S ribosomal protein S24 isoform X2 [Folsomia candida]
PrileiEVm022798t1	XP_011432479.1	75.9	4.31e-57	XP_011432479.1 40S ribosomal protein S24 isoform X1 [Crassostrea gigas]
PrileiEVm022798t1	XP_028414647.1	71.4	5.90e-57	XP_028414647.1 40S ribosomal protein S24-like isoform X1 [Dendronephthya gigantea]
PrileiEVm022798t1	XP_038061208.1	75.2	6.30e-57	XP_038061208.1 40S ribosomal protein S24-like [Patiria miniata]
PrileiEVm022798t1	XP_029031513.1	75.7	2.10e-56	XP_029031513.1 40S ribosomal protein S24 isoform X1 [Betta splendens]
PrileiEVm022798t1	XP_005095594.1	75.9	3.55e-56	XP_005095594.1 40S ribosomal protein S24 isoform X2 [Aplysia californica]
PrileiEVm022798t1	TNM99930.1	74.8	3.90e-56	TNM99930.1 hypothetical protein fugu_012963 [Takifugu bimaculatus]
PrileiEVm022798t1	XP_032805449.1	77.4	5.01e-56	XP_032805449.1 40S ribosomal protein S24 isoform X2 [Petromyzon marinus]
PrileiEVm022798t1	XP_032805448.1	77.4	5.18e-56	XP_032805448.1 40S ribosomal protein S24 isoform X1 [Petromyzon marinus]
PrileiEVm022798t1	XP_029031514.1	76.4	8.08e-56	XP_029031514.1 40S ribosomal protein S24 isoform X2 [Betta splendens]
PrileiEVm022798t1	XP_022315144.1	75.8	9.69e-56	XP_022315144.1 40S ribosomal protein S24-like isoform X2 [Crassostrea virginica]
PrileiEVm022798t1	XP_022315147.1	76.7	1.93e-55	XP_022315147.1 40S ribosomal protein S24-like isoform X3 [Crassostrea virginica]
PrileiEVm022798t1	XP_029690576.1	78.7	1.93e-55	XP_029690576.1 40S ribosomal protein S24 isoform X2 [Takifugu rubripes]
PrileiEVm022798t1	XP_029690575.1	78.7	2.00e-55	XP_029690575.1 40S ribosomal protein S24 isoform X1 [Takifugu rubripes]
PrileiEVm022798t1	XP_035704287.1	71.0	2.72e-55	XP_035704287.1 40S ribosomal protein S24 isoform X1 [Folsomia candida]
PrileiEVm022798t1	ABW23152.1	75.2	2.73e-55	ABW23152.1 ribosomal protein rps24 [Arenicola marina]
PrileiEVm022798t1	XP_037322254.1	79.5	2.73e-55	XP_037322254.1 40S ribosomal protein S24 isoform X1 [Pungitius pungitius]
PrileiEVm022798t1	TNN80906.1	75.7	3.78e-55	TNN80906.1 40S ribosomal protein S24 [Liparis tanakae]
PrileiEVm022798t1	XP_031734774.1	79.5	3.86e-55	XP_031734774.1 40S ribosomal protein S24 isoform X1 [Anarrhichthys ocellatus]
PrileiEVm025232t1	KAG1701166.1	48.5	2.31e-78	KAG1701166.1 putative uncharacterized transposon-derived protein F54H12.3 [Nymphon striatum]
PrileiEVm025232t1	KAG1666595.1	48.5	3.27e-78	KAG1666595.1 putative uncharacterized transposon-derived protein F54H12.3 [Nymphon striatum]
PrileiEVm025232t1	KAG1656938.1	47.8	1.09e-77	KAG1656938.1 putative uncharacterized transposon-derived protein F54H12.3 [Nymphon striatum]
PrileiEVm025232t1	XP_012561978.1	65.5	7.82e-53	XP_012561978.1 PREDICTED: uncharacterized protein LOC101241536 [Hydra vulgaris]
PrileiEVm025232t1	PFX11591.1	40.5	4.45e-49	PFX11591.1 putative uncharacterized transposon-derived protein F54H12.3 [Stylophora pistillata]
PrileiEVm025232t1	PFX29615.1	38.8	5.42e-48	PFX29615.1 putative uncharacterized transposon-derived protein F54H12.3 [Stylophora pistillata]
PrileiEVm025232t1	PFX11806.1	59.5	1.08e-47	PFX11806.1 putative uncharacterized transposon-derived protein F54H12.3 [Stylophora pistillata]
PrileiEVm025232t1	PFX14258.1	58.4	2.73e-47	PFX14258.1 putative uncharacterized transposon-derived protein F54H12.3 [Stylophora pistillata]
PrileiEVm025232t1	PFX11699.1	59.1	1.68e-46	PFX11699.1 putative uncharacterized transposon-derived protein F54H12.3 [Stylophora pistillata]
PrileiEVm025232t1	PFX18231.1	38.7	1.71e-46	PFX18231.1 putative uncharacterized transposon-derived protein F54H12.3 [Stylophora pistillata]
PrileiEVm025232t1	PFX14318.1	39.3	9.79e-46	PFX14318.1 putative uncharacterized transposon-derived protein F54H12.3 [Stylophora pistillata]
PrileiEVm025232t1	PFX13960.1	48.7	1.01e-45	PFX13960.1 putative uncharacterized transposon-derived protein F54H12.3 [Stylophora pistillata]
PrileiEVm025232t1	KAG1669561.1	41.1	1.67e-45	KAG1669561.1 putative uncharacterized transposon-derived protein F54H12.3 [Nymphon striatum]
PrileiEVm025232t1	PFX21390.1	38.5	1.85e-45	PFX21390.1 putative uncharacterized transposon-derived protein F54H12.3 [Stylophora pistillata]
PrileiEVm025232t1	PFX11646.1	58.1	4.30e-45	PFX11646.1 putative uncharacterized transposon-derived protein F54H12.3, partial [Stylophora pistillata]
PrileiEVm025232t1	PFX13110.1	59.6	4.50e-45	PFX13110.1 putative uncharacterized transposon-derived protein F54H12.3 [Stylophora pistillata]
PrileiEVm025232t1	PFX19624.1	56.3	1.05e-44	PFX19624.1 putative uncharacterized transposon-derived protein F54H12.3 [Stylophora pistillata]
PrileiEVm025232t1	PFX18485.1	56.4	1.71e-44	PFX18485.1 putative uncharacterized transposon-derived protein F54H12.3 [Stylophora pistillata]
PrileiEVm025232t1	PFX17473.1	57.7	2.98e-44	PFX17473.1 putative uncharacterized transposon-derived protein F54H12.3 [Stylophora pistillata]
PrileiEVm025232t1	PFX18804.1	57.4	5.28e-44	PFX18804.1 putative uncharacterized transposon-derived protein F54H12.3 [Stylophora pistillata]
PrileiEVm025232t1	PFX11598.1	57.7	7.69e-44	PFX11598.1 putative uncharacterized transposon-derived protein F54H12.3 [Stylophora pistillata]
PrileiEVm025232t1	PFX12388.1	56.8	2.54e-43	PFX12388.1 putative uncharacterized transposon-derived protein F54H12.3 [Stylophora pistillata]
PrileiEVm025232t1	PFX13131.1	42.2	6.45e-41	PFX13131.1 putative uncharacterized transposon-derived protein F54H12.3 [Stylophora pistillata]
PrileiEVm025232t1	PFX11941.1	37.8	5.13e-40	PFX11941.1 putative uncharacterized transposon-derived protein F54H12.3 [Stylophora pistillata]
PrileiEVm025232t1	PFX25400.1	40.5	6.30e-40	PFX25400.1 putative uncharacterized transposon-derived protein F54H12.3 [Stylophora pistillata]
PrileiEVm022662t1	ELU00860.1	50.0	9.10e-35	ELU00860.1 hypothetical protein CAPTEDRAFT_211932, partial [Capitella teleta]
PrileiEVm022662t1	VDH96060.1	49.6	4.31e-34	VDH96060.1 Hypothetical predicted protein [Mytilus galloprovincialis]
PrileiEVm022662t1	VDI54585.1	49.6	8.50e-34	VDI54585.1 Hypothetical predicted protein [Mytilus galloprovincialis]
PrileiEVm022662t1	EDO33832.1	85.2	6.00e-25	EDO33832.1 predicted protein, partial [Nematostella vectensis]
PrileiEVm022662t1	KAG1701166.1	51.9	1.94e-23	KAG1701166.1 putative uncharacterized transposon-derived protein F54H12.3 [Nymphon striatum]
PrileiEVm022662t1	KAG1666595.1	51.0	1.36e-22	KAG1666595.1 putative uncharacterized transposon-derived protein F54H12.3 [Nymphon striatum]
PrileiEVm022662t1	VDI33805.1	51.0	5.28e-22	VDI33805.1 Hypothetical predicted protein [Mytilus galloprovincialis]
PrileiEVm022662t1	KAG1656938.1	50.0	7.23e-22	KAG1656938.1 putative uncharacterized transposon-derived protein F54H12.3 [Nymphon striatum]
PrileiEVm022662t1	VDI70004.1	43.4	2.58e-20	VDI70004.1 Hypothetical predicted protein [Mytilus galloprovincialis]
PrileiEVm022662t1	XP_012561978.1	54.2	1.44e-17	XP_012561978.1 PREDICTED: uncharacterized protein LOC101241536 [Hydra vulgaris]
PrileiEVm022662t1	XP_009063951.1	54.9	9.56e-17	XP_009063951.1 hypothetical protein LOTGIDRAFT_155209 [Lottia gigantea]
PrileiEVm022662t1	XP_009060722.1	55.7	2.85e-16	XP_009060722.1 hypothetical protein LOTGIDRAFT_165460 [Lottia gigantea]
PrileiEVm022662t1	GBO36550.1	58.5	3.07e-16	GBO36550.1 hypothetical protein AVEN_166995-1 [Araneus ventricosus]
PrileiEVm022662t1	XP_009052089.1	55.7	4.61e-16	XP_009052089.1 hypothetical protein LOTGIDRAFT_174508 [Lottia gigantea]
PrileiEVm022662t1	GBM60239.1	62.7	5.24e-16	GBM60239.1 hypothetical protein AVEN_273541-1 [Araneus ventricosus]
PrileiEVm022662t1	XP_009048294.1	55.7	7.30e-16	XP_009048294.1 hypothetical protein LOTGIDRAFT_172863 [Lottia gigantea]
PrileiEVm022662t1	KAF8769809.1	64.5	9.86e-16	KAF8769809.1 putative uncharacterized transposon-derived like protein [Argiope bruennichi]
PrileiEVm022662t1	XP_009062027.1	53.5	1.05e-15	XP_009062027.1 hypothetical protein LOTGIDRAFT_154564 [Lottia gigantea]
PrileiEVm022662t1	XP_009047718.1	55.7	1.86e-15	XP_009047718.1 hypothetical protein LOTGIDRAFT_172582 [Lottia gigantea]
PrileiEVm022662t1	XP_009061089.1	55.7	1.98e-15	XP_009061089.1 hypothetical protein LOTGIDRAFT_175895 [Lottia gigantea]
PrileiEVm022662t1	XP_009056179.1	54.9	4.16e-15	XP_009056179.1 hypothetical protein LOTGIDRAFT_161996 [Lottia gigantea]
PrileiEVm022662t1	XP_009067360.1	55.7	4.52e-15	XP_009067360.1 hypothetical protein LOTGIDRAFT_170460 [Lottia gigantea]
PrileiEVm022662t1	XP_009066003.1	55.7	5.49e-15	XP_009066003.1 hypothetical protein LOTGIDRAFT_176253 [Lottia gigantea]
PrileiEVm022662t1	XP_009046882.1	54.3	5.68e-15	XP_009046882.1 hypothetical protein LOTGIDRAFT_172052 [Lottia gigantea]
PrileiEVm022662t1	XP_009056206.1	55.7	6.99e-15	XP_009056206.1 hypothetical protein LOTGIDRAFT_162020 [Lottia gigantea]
PrileiEVm019712t1	PVD28132.1	60.5	9.98e-61	PVD28132.1 hypothetical protein C0Q70_10716 [Pomacea canaliculata]
PrileiEVm019712t1	XP_025098850.1	55.7	1.48e-60	XP_025098850.1 NADH dehydrogenase [ubiquinone] 1 beta subcomplex subunit 8, mitochondrial-like [Pomacea canaliculata]
PrileiEVm019712t1	CAD5123443.1	52.4	6.81e-55	CAD5123443.1 DgyrCDS11791 [Dimorphilus gyrociliatus]
PrileiEVm019712t1	PNF36160.1	56.6	5.89e-52	PNF36160.1 hypothetical protein B7P43_G10666 [Cryptotermes secundus]
PrileiEVm019712t1	XP_013775882.1	55.9	6.68e-52	XP_013775882.1 NADH dehydrogenase [ubiquinone] 1 beta subcomplex subunit 8, mitochondrial-like [Limulus polyphemus]
PrileiEVm019712t1	GFG36710.1	50.3	8.32e-52	GFG36710.1 hypothetical protein Cfor_09428 [Coptotermes formosanus]
PrileiEVm019712t1	CAD7457381.1	50.3	3.09e-50	CAD7457381.1 unnamed protein product [Timema tahoe]
PrileiEVm019712t1	CAD7259169.1	53.4	4.77e-50	CAD7259169.1 unnamed protein product [Timema shepardi]
PrileiEVm019712t1	CAD7585708.1	55.5	2.78e-49	CAD7585708.1 unnamed protein product [Timema genevievae]
PrileiEVm019712t1	ELU00351.1	46.3	3.79e-49	ELU00351.1 hypothetical protein CAPTEDRAFT_165694 [Capitella teleta]
PrileiEVm019712t1	XP_021941129.1	50.6	8.35e-49	XP_021941129.1 NADH dehydrogenase [ubiquinone] 1 beta subcomplex subunit 8, mitochondrial [Zootermopsis nevadensis]
PrileiEVm019712t1	CAB3364539.1	50.0	8.61e-49	CAB3364539.1 Hypothetical predicted protein [Cloeon dipterum]
PrileiEVm019712t1	PSN49180.1	49.1	1.28e-47	PSN49180.1 hypothetical protein C0J52_10902 [Blattella germanica]
PrileiEVm019712t1	XP_027236325.1	48.7	5.76e-47	XP_027236325.1 NADH dehydrogenase [ubiquinone] 1 beta subcomplex subunit 8, mitochondrial-like [Penaeus vannamei]
PrileiEVm019712t1	XP_014678072.1	50.0	1.77e-46	XP_014678072.1 PREDICTED: NADH dehydrogenase [ubiquinone] 1 beta subcomplex subunit 8, mitochondrial-like [Priapulus caudatus]
PrileiEVm019712t1	XP_023218388.1	53.8	1.83e-46	XP_023218388.1 NADH dehydrogenase [ubiquinone] 1 beta subcomplex subunit 8, mitochondrial-like [Centruroides sculpturatus]
PrileiEVm019712t1	XP_037794878.1	44.3	3.23e-46	XP_037794878.1 NADH dehydrogenase [ubiquinone] 1 beta subcomplex subunit 8, mitochondrial-like [Penaeus monodon]
PrileiEVm019712t1	CAE1256178.1	50.9	5.78e-46	CAE1256178.1 NDUFB8 [Sepia pharaonis]
PrileiEVm019712t1	RVE43249.1	44.5	1.17e-45	RVE43249.1 hypothetical protein evm_012079 [Chilo suppressalis]
PrileiEVm019712t1	KZS19312.1	51.0	1.28e-45	KZS19312.1 NADH dehydrogenase [ubiquinone] 1 beta subcomplex subunit 8, mitochondrial [Daphnia magna]
PrileiEVm019712t1	XP_012261263.1	51.4	6.96e-45	XP_012261263.1 NADH dehydrogenase [ubiquinone] 1 beta subcomplex subunit 8, mitochondrial [Athalia rosae]
PrileiEVm019712t1	CAD7629537.1	46.5	1.14e-44	CAD7629537.1 unnamed protein product [Medioppia subpectinata]
PrileiEVm019712t1	XP_026764335.1	49.7	1.26e-44	XP_026764335.1 NADH dehydrogenase [ubiquinone] 1 beta subcomplex subunit 8, mitochondrial [Galleria mellonella]
PrileiEVm019712t1	EFX83377.1	50.3	1.43e-44	EFX83377.1 hypothetical protein DAPPUDRAFT_301888 [Daphnia pulex]
PrileiEVm019712t1	CAD7628293.1	46.5	1.61e-44	CAD7628293.1 unnamed protein product [Medioppia subpectinata]
PrileiEVm024606t1	XP_028404955.1	48.4	3.02e-53	XP_028404955.1 phenazine biosynthesis-like domain-containing protein isoform X2 [Dendronephthya gigantea]
PrileiEVm024606t1	XP_028404954.1	48.4	1.29e-52	XP_028404954.1 phenazine biosynthesis-like domain-containing protein isoform X1 [Dendronephthya gigantea]
PrileiEVm024606t1	XP_032238244.1	51.4	4.24e-51	XP_032238244.1 phenazine biosynthesis-like domain-containing protein isoform X1 [Nematostella vectensis]
PrileiEVm024606t1	XP_032238247.1	51.0	5.93e-51	XP_032238247.1 phenazine biosynthesis-like domain-containing protein isoform X4 [Nematostella vectensis]
PrileiEVm024606t1	RXG61216.1	47.1	2.31e-48	RXG61216.1 Phenazine biosynthesis-like domain-containing protein [Armadillidium vulgare]
PrileiEVm024606t1	XP_013781394.1	48.8	6.29e-48	XP_013781394.1 phenazine biosynthesis-like domain-containing protein isoform X1 [Limulus polyphemus]
PrileiEVm024606t1	XP_035419839.1	45.1	2.10e-47	XP_035419839.1 phenazine biosynthesis-like domain-containing protein isoform X3 [Cygnus atratus]
PrileiEVm024606t1	XP_032818448.1	49.0	2.60e-47	XP_032818448.1 phenazine biosynthesis-like domain-containing protein isoform X1 [Petromyzon marinus]
PrileiEVm024606t1	XP_035419762.1	46.4	2.15e-46	XP_035419762.1 phenazine biosynthesis-like domain-containing protein isoform X2 [Cygnus atratus]
PrileiEVm024606t1	RXG52168.1	45.7	2.25e-46	RXG52168.1 putative isomerase [Armadillidium vulgare]
PrileiEVm024606t1	XP_015356066.1	48.5	2.54e-46	XP_015356066.1 PREDICTED: phenazine biosynthesis-like domain-containing protein isoform X2 [Marmota marmota marmota]
PrileiEVm024606t1	RXG52166.1	45.7	3.44e-46	RXG52166.1 Phenazine biosynthesis-like domain-containing protein [Armadillidium vulgare]
PrileiEVm024606t1	MBN3295895.1	48.6	3.44e-46	MBN3295895.1 PBLD protein [Amia calva]
PrileiEVm024606t1	XP_035669650.1	47.2	3.52e-46	XP_035669650.1 phenazine biosynthesis-like domain-containing protein isoform X2 [Branchiostoma floridae]
PrileiEVm024606t1	VTJ78649.1	48.5	3.54e-46	VTJ78649.1 Hypothetical predicted protein [Marmota monax]
PrileiEVm024606t1	XP_027223863.1	46.2	6.15e-46	XP_027223863.1 phenazine biosynthesis-like domain-containing protein 1 [Penaeus vannamei]
PrileiEVm024606t1	XP_013379046.1	47.8	6.26e-46	XP_013379046.1 phenazine biosynthesis-like domain-containing protein isoform X2 [Lingula anatina]
PrileiEVm024606t1	XP_004617160.1	47.5	6.52e-46	XP_004617160.1 PREDICTED: phenazine biosynthesis-like domain-containing protein [Sorex araneus]
PrileiEVm024606t1	XP_035670573.1	47.7	6.85e-46	XP_035670573.1 phenazine biosynthesis-like domain-containing protein isoform X5 [Branchiostoma floridae]
PrileiEVm024606t1	XP_009566469.1	48.3	6.88e-46	XP_009566469.1 PREDICTED: phenazine biosynthesis-like domain-containing protein [Cuculus canorus]
PrileiEVm024606t1	XP_035419685.1	46.4	6.88e-46	XP_035419685.1 phenazine biosynthesis-like domain-containing protein isoform X1 [Cygnus atratus]
PrileiEVm024606t1	NWR69460.1	49.8	9.60e-46	NWR69460.1 PBLD protein [Centropus unirufus]
PrileiEVm024606t1	XP_022249331.1	47.8	9.87e-46	XP_022249331.1 phenazine biosynthesis-like domain-containing protein isoform X2 [Limulus polyphemus]
PrileiEVm024606t1	RXG61217.1	45.2	1.19e-45	RXG61217.1 putative isomerase [Armadillidium vulgare]
PrileiEVm024606t1	XP_013028681.1	45.9	1.34e-45	XP_013028681.1 PREDICTED: phenazine biosynthesis-like domain-containing protein [Anser cygnoides domesticus]
PrileiEVm024862t1	KAF6073981.1	61.5	2.58e-28	KAF6073981.1 hypothetical protein HJG60_001184 [Phyllostomus discolor]
PrileiEVm024862t1	KAB0341964.1	59.3	2.88e-28	KAB0341964.1 hypothetical protein FD754_018890 [Muntiacus muntjak]
PrileiEVm024862t1	XP_009072654.1	60.4	9.12e-28	XP_009072654.1 PREDICTED: plasma membrane calcium-transporting ATPase 4-like, partial [Acanthisitta chloris]
PrileiEVm024862t1	XP_009009402.1	68.9	1.94e-27	XP_009009402.1 hypothetical protein HELRODRAFT_63344 [Helobdella robusta]
PrileiEVm024862t1	PNJ83528.1	51.3	2.87e-27	PNJ83528.1 ATP2B1 isoform 1, partial [Pongo abelii]
PrileiEVm024862t1	XP_025024669.1	60.4	5.39e-27	XP_025024669.1 plasma membrane calcium-transporting ATPase 4-like [Python bivittatus]
PrileiEVm024862t1	XP_003150358.1	62.6	5.77e-27	XP_003150358.1 hypothetical protein LOAG_14817 [Loa loa]
PrileiEVm024862t1	XP_017915488.1	59.3	6.15e-27	XP_017915488.1 PREDICTED: plasma membrane calcium-transporting ATPase 4-like [Capra hircus]
PrileiEVm024862t1	XP_022364695.1	61.5	6.72e-27	XP_022364695.1 plasma membrane calcium-transporting ATPase 4 isoform X3 [Enhydra lutris kenyoni]
PrileiEVm024862t1	XP_022364694.1	61.5	6.76e-27	XP_022364694.1 plasma membrane calcium-transporting ATPase 4 isoform X2 [Enhydra lutris kenyoni]
PrileiEVm024862t1	XP_022364693.1	61.5	6.78e-27	XP_022364693.1 plasma membrane calcium-transporting ATPase 4 isoform X1 [Enhydra lutris kenyoni]
PrileiEVm024862t1	XP_032734219.1	61.5	9.12e-27	XP_032734219.1 plasma membrane calcium-transporting ATPase 4 isoform X5 [Lontra canadensis]
PrileiEVm024862t1	XP_032734218.1	61.5	9.14e-27	XP_032734218.1 plasma membrane calcium-transporting ATPase 4 isoform X4 [Lontra canadensis]
PrileiEVm024862t1	XP_032734217.1	61.5	9.17e-27	XP_032734217.1 plasma membrane calcium-transporting ATPase 4 isoform X3 [Lontra canadensis]
PrileiEVm024862t1	XP_032734214.1	61.5	9.18e-27	XP_032734214.1 plasma membrane calcium-transporting ATPase 4 isoform X1 [Lontra canadensis]
PrileiEVm024862t1	XP_032734220.1	61.5	9.23e-27	XP_032734220.1 plasma membrane calcium-transporting ATPase 4 isoform X6 [Lontra canadensis]
PrileiEVm024862t1	XP_027985147.1	63.7	1.21e-26	XP_027985147.1 plasma membrane calcium-transporting ATPase 4 isoform X5 [Eptesicus fuscus]
PrileiEVm024862t1	XP_008152453.1	63.7	1.24e-26	XP_008152453.1 plasma membrane calcium-transporting ATPase 4 isoform X4 [Eptesicus fuscus]
PrileiEVm024862t1	XP_008152451.1	63.7	1.24e-26	XP_008152451.1 plasma membrane calcium-transporting ATPase 4 isoform X3 [Eptesicus fuscus]
PrileiEVm024862t1	XP_027985146.1	63.7	1.25e-26	XP_027985146.1 plasma membrane calcium-transporting ATPase 4 isoform X2 [Eptesicus fuscus]
PrileiEVm024862t1	XP_012872897.1	63.7	1.25e-26	XP_012872897.1 PREDICTED: plasma membrane calcium-transporting ATPase 4 [Dipodomys ordii]
PrileiEVm024862t1	XP_008152450.1	63.7	1.25e-26	XP_008152450.1 plasma membrane calcium-transporting ATPase 4 isoform X1 [Eptesicus fuscus]
PrileiEVm024862t1	XP_008152449.1	63.7	1.25e-26	XP_008152449.1 plasma membrane calcium-transporting ATPase 4 isoform X6 [Eptesicus fuscus]
PrileiEVm024862t1	XP_016328500.1	59.8	1.42e-26	XP_016328500.1 PREDICTED: plasma membrane calcium-transporting ATPase 2-like [Sinocyclocheilus anshuiensis]
PrileiEVm024862t1	VDM22706.1	61.5	1.78e-26	VDM22706.1 unnamed protein product, partial [Wuchereria bancrofti]
PrileiEVm020321t1	XP_009018542.1	80.2	2.16e-89	XP_009018542.1 hypothetical protein HELRODRAFT_173689 [Helobdella robusta]
PrileiEVm020321t1	ELU12653.1	60.4	5.30e-63	ELU12653.1 hypothetical protein CAPTEDRAFT_166630 [Capitella teleta]
PrileiEVm020321t1	XP_974942.1	62.1	2.55e-57	XP_974942.1 PREDICTED: eukaryotic translation initiation factor 5A [Tribolium castaneum]
PrileiEVm020321t1	RZC35905.1	61.5	2.55e-57	RZC35905.1 eIF-5a domain containing protein [Asbolus verrucosus]
PrileiEVm020321t1	XP_018573686.1	62.1	2.55e-57	XP_018573686.1 eukaryotic translation initiation factor 5A [Anoplophora glabripennis]
PrileiEVm020321t1	CAF2365551.1	59.6	3.20e-57	CAF2365551.1 unnamed protein product [Rotaria sp. Silwood2]
PrileiEVm020321t1	KAF7272748.1	61.5	3.61e-57	KAF7272748.1 hypothetical protein GWI33_014501 [Rhynchophorus ferrugineus]
PrileiEVm020321t1	XP_028149522.1	59.6	5.29e-57	XP_028149522.1 eukaryotic translation initiation factor 5A [Diabrotica virgifera virgifera]
PrileiEVm020321t1	XP_013416333.1	58.1	6.01e-57	XP_013416333.1 eukaryotic translation initiation factor 5A-1-like [Lingula anatina]
PrileiEVm020321t1	XP_027035613.1	63.4	6.58e-57	XP_027035613.1 eukaryotic translation initiation factor 5A-1-like [Pocillopora damicornis]
PrileiEVm020321t1	CAF0731803.1	59.0	8.79e-57	CAF0731803.1 unnamed protein product [Rotaria sp. Silwood1]
PrileiEVm020321t1	XP_013412907.1	58.7	1.65e-56	XP_013412907.1 eukaryotic translation initiation factor 5A-1 [Lingula anatina]
PrileiEVm020321t1	VEN60419.1	60.9	2.06e-56	VEN60419.1 unnamed protein product [Callosobruchus maculatus]
PrileiEVm020321t1	CAF1287049.1	60.9	2.34e-56	CAF1287049.1 unnamed protein product [Rotaria magnacalcarata]
PrileiEVm020321t1	XP_030629866.1	62.4	2.48e-56	XP_030629866.1 eukaryotic translation initiation factor 5A-1-like [Chanos chanos]
PrileiEVm020321t1	OQV14617.1	59.7	3.21e-56	OQV14617.1 Eukaryotic translation initiation factor 5A [Hypsibius dujardini]
PrileiEVm020321t1	CAF3107907.1	60.9	3.31e-56	CAF3107907.1 unnamed protein product [Rotaria socialis]
PrileiEVm020321t1	KAF2896629.1	60.9	4.12e-56	KAF2896629.1 hypothetical protein ILUMI_09544 [Ignelater luminosus]
PrileiEVm020321t1	XP_021955986.1	60.6	4.40e-56	XP_021955986.1 eukaryotic translation initiation factor 5A [Folsomia candida]
PrileiEVm020321t1	CAF1196876.1	60.5	5.00e-56	CAF1196876.1 unnamed protein product [Rotaria sordida]
PrileiEVm020321t1	CAF1215244.1	60.5	5.00e-56	CAF1215244.1 unnamed protein product [Rotaria sordida]
PrileiEVm020321t1	CAF1180113.1	60.5	7.08e-56	CAF1180113.1 unnamed protein product [Rotaria sordida]
PrileiEVm020321t1	XP_023024386.1	60.9	8.26e-56	XP_023024386.1 eukaryotic translation initiation factor 5A isoform X2 [Leptinotarsa decemlineata]
PrileiEVm020321t1	KRT81594.1	60.2	1.17e-55	KRT81594.1 hypothetical protein AMK59_6099 [Oryctes borbonicus]
PrileiEVm020321t1	XP_037895229.1	59.4	1.17e-55	XP_037895229.1 eukaryotic translation initiation factor 5A [Glossina fuscipes]
PrileiEVm016814t1	XP_040279955.1	30.1	1.36e-18	XP_040279955.1 UPF0739 protein C1orf74 homolog [Bufo bufo]
PrileiEVm016814t1	XP_006816389.1	28.3	7.11e-18	XP_006816389.1 PREDICTED: UPF0739 protein C1orf74 homolog [Saccoglossus kowalevskii]
PrileiEVm016814t1	XP_018415255.1	27.9	6.26e-17	XP_018415255.1 PREDICTED: UPF0739 protein C1orf74 homolog [Nanorana parkeri]
PrileiEVm016814t1	CAF4701498.1	28.3	1.62e-16	CAF4701498.1 unnamed protein product [Ranitomeya imitator]
PrileiEVm016814t1	XP_022253001.1	26.4	2.03e-16	XP_022253001.1 UPF0739 protein C1orf74 homolog [Limulus polyphemus]
PrileiEVm016814t1	XP_035677631.1	24.8	7.76e-16	XP_035677631.1 UPF0739 protein C1orf74 homolog [Branchiostoma floridae]
PrileiEVm016814t1	XP_033123458.1	25.4	1.15e-15	XP_033123458.1 UPF0739 protein C1orf74 homolog [Anneissia japonica]
PrileiEVm016814t1	XP_024125567.1	24.6	1.51e-15	XP_024125567.1 UPF0739 protein C1orf74 homolog [Oryzias melastigma]
PrileiEVm016814t1	KAF6730901.1	24.6	7.28e-15	KAF6730901.1 UPF0739 protein C1orf74-like [Oryzias melastigma]
PrileiEVm016814t1	XP_019751288.1	28.5	7.53e-15	XP_019751288.1 PREDICTED: UPF0739 protein C1orf74 homolog [Hippocampus comes]
PrileiEVm016814t1	XP_031548788.1	28.9	5.01e-14	XP_031548788.1 UPF0739 protein C1orf74 homolog [Actinia tenebrosa]
PrileiEVm016814t1	XP_014778934.1	26.4	6.97e-14	XP_014778934.1 PREDICTED: UPF0739 protein C1orf74 homolog [Octopus bimaculoides]
PrileiEVm016814t1	XP_033646366.1	28.4	2.26e-13	XP_033646366.1 UPF0739 protein C1orf74 homolog [Asterias rubens]
PrileiEVm016814t1	XP_029639617.1	30.8	2.36e-13	XP_029639617.1 UPF0739 protein C1orf74 homolog [Octopus sinensis]
PrileiEVm016814t1	XP_038067457.1	25.9	2.92e-13	XP_038067457.1 UPF0739 protein C1orf74-like [Patiria miniata]
PrileiEVm016814t1	MBN3288343.1	27.4	3.70e-13	MBN3288343.1 CA074 protein [Polyodon spathula]
PrileiEVm016814t1	XP_029947193.1	25.2	8.35e-13	XP_029947193.1 UPF0739 protein C1orf74 homolog [Salarias fasciatus]
PrileiEVm016814t1	XP_023669249.1	27.1	8.85e-13	XP_023669249.1 UPF0739 protein C1orf74 homolog [Paramormyrops kingsleyae]
PrileiEVm016814t1	XP_022100252.1	24.7	9.50e-13	XP_022100252.1 UPF0739 protein C1orf74 homolog [Acanthaster planci]
PrileiEVm016814t1	XP_037108250.1	28.0	1.06e-12	XP_037108250.1 UPF0739 protein C1orf74 homolog isoform X1 [Syngnathus acus]
PrileiEVm016814t1	XP_011447840.2	31.7	1.69e-12	XP_011447840.2 UPF0739 protein C1orf74 homolog [Crassostrea gigas]
PrileiEVm016814t1	XP_028652913.1	24.3	4.43e-12	XP_028652913.1 UPF0739 protein C1orf74 homolog [Erpetoichthys calabaricus]
PrileiEVm016814t1	XP_001639901.2	24.9	8.20e-12	XP_001639901.2 UPF0739 protein C1orf74 homolog [Nematostella vectensis]
PrileiEVm016814t1	ELT94917.1	28.1	1.16e-11	ELT94917.1 hypothetical protein CAPTEDRAFT_192195 [Capitella teleta]
PrileiEVm016814t1	XP_021465954.2	26.0	2.65e-11	XP_021465954.2 UPF0739 protein C1orf74 homolog [Oncorhynchus mykiss]
PrileiEVm019895t1	XP_009009096.1	70.6	2.25e-77	XP_009009096.1 hypothetical protein HELRODRAFT_184819 [Helobdella robusta]
PrileiEVm019895t1	ELT87332.1	60.1	5.09e-66	ELT87332.1 hypothetical protein CAPTEDRAFT_168580 [Capitella teleta]
PrileiEVm019895t1	XP_005109552.1	60.6	4.84e-63	XP_005109552.1 ER membrane protein complex subunit 4 [Aplysia californica]
PrileiEVm019895t1	XP_014678549.1	63.2	1.29e-61	XP_014678549.1 PREDICTED: ER membrane protein complex subunit 4-like [Priapulus caudatus]
PrileiEVm019895t1	RUS82638.1	61.1	1.38e-61	RUS82638.1 hypothetical protein EGW08_009591 [Elysia chlorotica]
PrileiEVm019895t1	XP_029647567.1	60.3	7.62e-61	XP_029647567.1 ER membrane protein complex subunit 4 isoform X1 [Octopus sinensis]
PrileiEVm019895t1	XP_014785082.1	62.2	2.01e-60	XP_014785082.1 PREDICTED: ER membrane protein complex subunit 4-like [Octopus bimaculoides]
PrileiEVm019895t1	XP_021352793.1	61.2	6.25e-60	XP_021352793.1 ER membrane protein complex subunit 4-like [Mizuhopecten yessoensis]
PrileiEVm019895t1	XP_033754538.1	59.2	6.46e-60	XP_033754538.1 ER membrane protein complex subunit 4-like [Pecten maximus]
PrileiEVm019895t1	VDI33195.1	60.7	1.30e-58	VDI33195.1 Hypothetical predicted protein [Mytilus galloprovincialis]
PrileiEVm019895t1	CAC5397412.1	60.7	1.30e-58	CAC5397412.1 EMC4 [Mytilus coruscus]
PrileiEVm019895t1	KAF7989401.1	59.2	1.65e-58	KAF7989401.1 hypothetical protein HCN44_008075 [Aphidius gifuensis]
PrileiEVm019895t1	SVE94578.1	57.1	1.71e-58	SVE94578.1 EOG090X0GNX [Simocephalus serrulatus]
PrileiEVm019895t1	KAF4518634.1	60.2	2.23e-58	KAF4518634.1 hypothetical protein B566_EDAN005961 [Ephemera danica]
PrileiEVm019895t1	CAD5117823.1	57.4	2.23e-58	CAD5117823.1 DgyrCDS6570 [Dimorphilus gyrociliatus]
PrileiEVm019895t1	XP_025114990.1	58.3	8.75e-58	XP_025114990.1 ER membrane protein complex subunit 4-like [Pomacea canaliculata]
PrileiEVm019895t1	ODN03598.1	56.8	9.04e-58	ODN03598.1 ER membrane protein complex subunit 4 [Orchesella cincta]
PrileiEVm019895t1	XP_014616081.1	57.7	9.04e-58	XP_014616081.1 PREDICTED: ER membrane protein complex subunit 4 [Polistes canadensis]
PrileiEVm019895t1	XP_015171716.1	57.7	9.04e-58	XP_015171716.1 PREDICTED: ER membrane protein complex subunit 4 [Polistes dominula]
PrileiEVm019895t1	XP_031834588.1	58.4	1.26e-57	XP_031834588.1 ER membrane protein complex subunit 4 [Nomia melanderi]
PrileiEVm019895t1	CAA9994339.1	59.6	1.26e-57	CAA9994339.1 unnamed protein product [Nesidiocoris tenuis]
PrileiEVm019895t1	SVE92730.1	55.4	1.26e-57	SVE92730.1 EOG090X0GNX [Megafenestra aurita]
PrileiEVm019895t1	KAF7393653.1	57.1	1.26e-57	KAF7393653.1 hypothetical protein [Vespula germanica]
PrileiEVm019895t1	XP_035720114.1	57.7	1.26e-57	XP_035720114.1 ER membrane protein complex subunit 4-like [Vespa mandarinia]
PrileiEVm019895t1	XP_032680897.1	57.6	1.35e-57	XP_032680897.1 ER membrane protein complex subunit 4 [Odontomachus brunneus]
PrileiEVm013864t1	XP_009018817.1	39.8	7.37e-84	XP_009018817.1 hypothetical protein HELRODRAFT_141144, partial [Helobdella robusta]
PrileiEVm013864t1	XP_009018816.1	38.6	6.27e-83	XP_009018816.1 hypothetical protein HELRODRAFT_157153 [Helobdella robusta]
PrileiEVm013864t1	XP_009010621.1	39.3	5.09e-82	XP_009010621.1 hypothetical protein HELRODRAFT_183345 [Helobdella robusta]
PrileiEVm013864t1	XP_009010642.1	38.8	9.84e-82	XP_009010642.1 hypothetical protein HELRODRAFT_91570 [Helobdella robusta]
PrileiEVm013864t1	XP_009011135.1	38.2	7.56e-81	XP_009011135.1 hypothetical protein HELRODRAFT_109184 [Helobdella robusta]
PrileiEVm013864t1	XP_009017087.1	38.4	1.08e-80	XP_009017087.1 hypothetical protein HELRODRAFT_78899 [Helobdella robusta]
PrileiEVm013864t1	XP_009011133.1	38.3	5.62e-80	XP_009011133.1 hypothetical protein HELRODRAFT_72409 [Helobdella robusta]
PrileiEVm013864t1	XP_009012201.1	39.1	1.23e-79	XP_009012201.1 hypothetical protein HELRODRAFT_105001 [Helobdella robusta]
PrileiEVm013864t1	XP_009018853.1	36.6	3.53e-78	XP_009018853.1 hypothetical protein HELRODRAFT_80719, partial [Helobdella robusta]
PrileiEVm013864t1	XP_009011327.1	38.7	4.70e-78	XP_009011327.1 hypothetical protein HELRODRAFT_132066, partial [Helobdella robusta]
PrileiEVm013864t1	XP_009020345.1	38.3	9.14e-78	XP_009020345.1 hypothetical protein HELRODRAFT_81592 [Helobdella robusta]
PrileiEVm013864t1	XP_009010643.1	36.5	1.35e-77	XP_009010643.1 hypothetical protein HELRODRAFT_183366 [Helobdella robusta]
PrileiEVm013864t1	XP_009011139.1	36.2	3.47e-77	XP_009011139.1 hypothetical protein HELRODRAFT_150185, partial [Helobdella robusta]
PrileiEVm013864t1	XP_009018829.1	38.2	1.20e-75	XP_009018829.1 hypothetical protein HELRODRAFT_80892, partial [Helobdella robusta]
PrileiEVm013864t1	XP_009011132.1	32.8	1.17e-72	XP_009011132.1 hypothetical protein HELRODRAFT_109176 [Helobdella robusta]
PrileiEVm013864t1	XP_009030474.1	36.9	1.67e-72	XP_009030474.1 hypothetical protein HELRODRAFT_108429 [Helobdella robusta]
PrileiEVm013864t1	XP_009010982.1	34.4	7.80e-72	XP_009010982.1 hypothetical protein HELRODRAFT_72098 [Helobdella robusta]
PrileiEVm013864t1	XP_009011636.1	39.7	1.17e-71	XP_009011636.1 hypothetical protein HELRODRAFT_122007, partial [Helobdella robusta]
PrileiEVm013864t1	XP_019625214.1	32.9	3.69e-69	XP_019625214.1 PREDICTED: cytochrome P450 2U1-like [Branchiostoma belcheri]
PrileiEVm013864t1	XP_009011134.1	35.0	6.50e-69	XP_009011134.1 hypothetical protein HELRODRAFT_72429 [Helobdella robusta]
PrileiEVm013864t1	XP_019642432.1	34.6	1.12e-68	XP_019642432.1 PREDICTED: cytochrome P450 2J6-like [Branchiostoma belcheri]
PrileiEVm013864t1	XP_009016940.1	32.9	5.94e-68	XP_009016940.1 hypothetical protein HELRODRAFT_78563 [Helobdella robusta]
PrileiEVm013864t1	XP_035675610.1	33.0	3.65e-67	XP_035675610.1 cytochrome P450 2U1-like [Branchiostoma floridae]
PrileiEVm013864t1	NXQ00012.1	37.8	1.23e-65	NXQ00012.1 CP2J2 protein [Vidua macroura]
PrileiEVm013864t1	XP_019623097.1	33.4	1.26e-65	XP_019623097.1 PREDICTED: uncharacterized protein LOC109469135 [Branchiostoma belcheri]
PrileiEVm018615t1	XP_019638076.1	42.7	5.28e-46	XP_019638076.1 PREDICTED: BLOC-1-related complex subunit 5-like isoform X1 [Branchiostoma belcheri]
PrileiEVm018615t1	XP_013379465.1	42.0	1.14e-45	XP_013379465.1 BLOC-1-related complex subunit 5 [Lingula anatina]
PrileiEVm018615t1	XP_019638077.1	42.7	3.09e-44	XP_019638077.1 PREDICTED: BLOC-1-related complex subunit 5-like isoform X2 [Branchiostoma belcheri]
PrileiEVm018615t1	XP_035664865.1	41.5	3.18e-44	XP_035664865.1 BLOC-1-related complex subunit 5-like [Branchiostoma floridae]
PrileiEVm018615t1	XP_005088906.1	42.2	2.08e-43	XP_005088906.1 BLOC-1-related complex subunit 5 [Aplysia californica]
PrileiEVm018615t1	XP_021364622.1	44.6	3.37e-43	XP_021364622.1 BLOC-1-related complex subunit 5-like [Mizuhopecten yessoensis]
PrileiEVm018615t1	TKC52115.1	48.1	1.04e-42	TKC52115.1 hypothetical protein EI555_018093 [Monodon monoceros]
PrileiEVm018615t1	XP_039917207.1	53.4	1.36e-42	XP_039917207.1 BLOC-1-related complex subunit 5 isoform X2 [Hirundo rustica]
PrileiEVm018615t1	NXI42671.1	52.8	2.39e-42	NXI42671.1 BORC5 protein [Galbula dea]
PrileiEVm018615t1	XP_033739695.1	44.1	2.61e-42	XP_033739695.1 BLOC-1-related complex subunit 5-like [Pecten maximus]
PrileiEVm018615t1	XP_026719188.1	52.2	2.69e-42	XP_026719188.1 BLOC-1-related complex subunit 5 [Athene cunicularia]
PrileiEVm018615t1	XP_029649038.1	41.9	2.75e-42	XP_029649038.1 BLOC-1-related complex subunit 5 isoform X2 [Octopus sinensis]
PrileiEVm018615t1	XP_039917206.1	53.4	3.36e-42	XP_039917206.1 BLOC-1-related complex subunit 5 isoform X1 [Hirundo rustica]
PrileiEVm018615t1	XP_032842351.1	52.2	4.94e-42	XP_032842351.1 BLOC-1-related complex subunit 5 isoform X1 [Tyto alba alba]
PrileiEVm018615t1	NXY31176.1	52.8	6.66e-42	NXY31176.1 BORC5 protein [Pomatorhinus ruficollis]
PrileiEVm018615t1	XP_022289660.1	41.3	9.88e-42	XP_022289660.1 BLOC-1-related complex subunit 5-like [Crassostrea virginica]
PrileiEVm018615t1	NXO21611.1	52.8	1.05e-41	NXO21611.1 BORC5 protein [Cisticola juncidis]
PrileiEVm018615t1	RUS86092.1	43.7	1.28e-41	RUS86092.1 hypothetical protein EGW08_006112 [Elysia chlorotica]
PrileiEVm018615t1	NXU02394.1	52.8	1.32e-41	NXU02394.1 BORC5 protein [Buphagus erythrorhynchus]
PrileiEVm018615t1	XP_022433334.1	52.2	1.48e-41	XP_022433334.1 BLOC-1-related complex subunit 5 isoform X2 [Delphinapterus leucas]
PrileiEVm018615t1	NXO76508.1	52.8	1.48e-41	NXO76508.1 BORC5 protein [Sitta europaea]
PrileiEVm018615t1	NXH12555.1	52.2	1.85e-41	NXH12555.1 BORC5 protein [Bucco capensis]
PrileiEVm018615t1	XP_039564313.1	52.8	1.85e-41	XP_039564313.1 BLOC-1-related complex subunit 5 [Passer montanus]
PrileiEVm018615t1	NXE37988.1	52.2	1.85e-41	NXE37988.1 BORC5 protein [Ptilorrhoa leucosticta]
PrileiEVm018615t1	XP_015264029.1	52.2	1.85e-41	XP_015264029.1 PREDICTED: loss of heterozygosity 12 chromosomal region 1 protein [Gekko japonicus]
PrileiEVm029209t1	XP_016120720.1	48.6	3.23e-05	XP_016120720.1 PREDICTED: aldehyde dehydrogenase family 8 member A1-like, partial [Sinocyclocheilus grahami]
PrileiEVm029209t1	XP_016428897.1	48.6	7.36e-05	XP_016428897.1 PREDICTED: aldehyde dehydrogenase family 8 member A1-like [Sinocyclocheilus rhinocerous]
PrileiEVm029209t1	XP_016387920.1	48.6	9.70e-05	XP_016387920.1 PREDICTED: aldehyde dehydrogenase family 8 member A1 [Sinocyclocheilus rhinocerous]
PrileiEVm029209t1	XP_039507536.1	45.7	9.71e-05	XP_039507536.1 2-aminomuconic semialdehyde dehydrogenase [Pimephales promelas]
PrileiEVm029209t1	XP_016085430.1	48.6	9.71e-05	XP_016085430.1 PREDICTED: aldehyde dehydrogenase family 8 member A1 [Sinocyclocheilus grahami]
PrileiEVm029209t1	XP_034383678.1	44.2	9.80e-05	XP_034383678.1 2-aminomuconic semialdehyde dehydrogenase [Cyclopterus lumpus]
PrileiEVm029209t1	CDR18071.1	37.9	1.16e-04	CDR18071.1 unnamed protein product, partial [Oncorhynchus mykiss]
PrileiEVm029209t1	XP_026887851.2	47.1	1.22e-04	XP_026887851.2 2-aminomuconic semialdehyde dehydrogenase isoform X2 [Electrophorus electricus]
PrileiEVm029209t1	XP_016320310.1	47.1	1.28e-04	XP_016320310.1 PREDICTED: aldehyde dehydrogenase family 8 member A1 [Sinocyclocheilus anshuiensis]
PrileiEVm029209t1	XP_026055710.1	48.6	1.28e-04	XP_026055710.1 aldehyde dehydrogenase family 8 member A1 [Carassius auratus]
PrileiEVm029209t1	KAA0707240.1	47.1	1.29e-04	KAA0707240.1 Aldehyde dehydrogenase family 8 member A1 [Triplophysa tibetana]
PrileiEVm029209t1	RXN17987.1	48.6	1.40e-04	RXN17987.1 HBS1 isoform X1 [Labeo rohita]
PrileiEVm029209t1	XP_026887850.2	47.1	1.69e-04	XP_026887850.2 2-aminomuconic semialdehyde dehydrogenase isoform X1 [Electrophorus electricus]
PrileiEVm029209t1	KAF5896721.1	45.7	1.86e-04	KAF5896721.1 aldehyde dehydrogenase family 8 member A1, partial [Clarias magur]
PrileiEVm029209t1	KAB5546104.1	47.1	2.23e-04	KAB5546104.1 hypothetical protein PHYPO_G00068300 [Pangasianodon hypophthalmus]
PrileiEVm029209t1	XP_034167763.1	47.1	2.39e-04	XP_034167763.1 2-aminomuconic semialdehyde dehydrogenase, partial [Pangasianodon hypophthalmus]
PrileiEVm029209t1	XP_027032859.1	45.7	2.94e-04	XP_027032859.1 aldehyde dehydrogenase family 8 member A1 [Tachysurus fulvidraco]
PrileiEVm029209t1	KTF74574.1	47.1	2.95e-04	KTF74574.1 hypothetical protein cypCar_00032998 [Cyprinus carpio]
PrileiEVm029209t1	NP_001004540.1	49.3	2.95e-04	NP_001004540.1 2-aminomuconic semialdehyde dehydrogenase [Danio rerio]
PrileiEVm029209t1	XP_034018531.1	39.1	2.97e-04	XP_034018531.1 2-aminomuconic semialdehyde dehydrogenase [Thalassophryne amazonica]
PrileiEVm029209t1	XP_029965794.1	39.1	3.55e-04	XP_029965794.1 2-aminomuconic semialdehyde dehydrogenase isoform X2 [Salarias fasciatus]
PrileiEVm029209t1	KAF7695881.1	45.7	3.88e-04	KAF7695881.1 hypothetical protein HF521_005975 [Silurus meridionalis]
PrileiEVm029209t1	XP_024146224.1	46.8	3.90e-04	XP_024146224.1 2-aminomuconic semialdehyde dehydrogenase [Oryzias melastigma]
PrileiEVm029209t1	KAF6716082.1	46.8	3.90e-04	KAF6716082.1 Aldehyde dehydrogenase family 8 member A1 [Oryzias melastigma]
PrileiEVm029209t1	XP_029965793.1	39.1	3.91e-04	XP_029965793.1 2-aminomuconic semialdehyde dehydrogenase isoform X1 [Salarias fasciatus]
PrileiEVm021178t1	XP_038066604.1	46.0	1.10e-05	XP_038066604.1 uncharacterized protein LOC119736660 [Patiria miniata]
PrileiEVm021178t1	CAC5363264.1	65.1	1.15e-05	CAC5363264.1 Retrovirus-related Pol polyprotein from transposon 297 [Mytilus coruscus]
PrileiEVm021178t1	CAC5366083.1	65.1	1.34e-05	CAC5366083.1 unnamed protein product [Mytilus coruscus]
PrileiEVm021178t1	CAC5363238.1	65.1	1.60e-05	CAC5363238.1 Retrovirus-related Pol polyprotein from transposon 297,Retrovirus-related Pol polyprotein from transposon 17.6 [Mytilus coruscus]
PrileiEVm021178t1	ROT61136.1	31.7	1.68e-05	ROT61136.1 hypothetical protein C7M84_021124 [Penaeus vannamei]
PrileiEVm021178t1	CAC5379235.1	65.1	1.71e-05	CAC5379235.1 unnamed protein product [Mytilus coruscus]
PrileiEVm021178t1	XP_011634591.1	44.0	1.98e-05	XP_011634591.1 uncharacterized protein LOC105425493 [Pogonomyrmex barbatus]
PrileiEVm021178t1	XP_033741767.1	62.8	2.79e-05	XP_033741767.1 uncharacterized protein LOC117328350 [Pecten maximus]
PrileiEVm021178t1	VDI69912.1	62.8	2.84e-05	VDI69912.1 Hypothetical predicted protein [Mytilus galloprovincialis]
PrileiEVm021178t1	ROT64980.1	32.7	4.03e-05	ROT64980.1 hypothetical protein C7M84_017070 [Penaeus vannamei]
PrileiEVm021178t1	CAC5416394.1	60.5	4.72e-05	CAC5416394.1 unnamed protein product [Mytilus coruscus]
PrileiEVm021178t1	KZS03120.1	31.7	5.86e-05	KZS03120.1 Uncharacterized protein APZ42_034222 [Daphnia magna]
PrileiEVm021178t1	ROT66138.1	32.3	7.62e-05	ROT66138.1 hypothetical protein C7M84_015906 [Penaeus vannamei]
PrileiEVm021178t1	CAC5410306.1	58.5	1.14e-04	CAC5410306.1 unnamed protein product [Mytilus coruscus]
PrileiEVm021178t1	CAC5410572.1	58.5	1.56e-04	CAC5410572.1 unnamed protein product [Mytilus coruscus]
PrileiEVm021178t1	KMQ88902.1	65.9	1.62e-04	KMQ88902.1 krab-a domain-containing protein [Lasius niger]
PrileiEVm021178t1	CAF1080795.1	61.9	2.00e-04	CAF1080795.1 unnamed protein product [Brachionus calyciflorus]
PrileiEVm021178t1	CAC5416352.1	61.0	2.16e-04	CAC5416352.1 Transposon Ty3-G Gag-Pol polyprotein,Transposon Ty3-I Gag-Pol polyprotein,Retrovirus-related Pol polyprotein from transposon 297,Retrovirus-related Pol polyprotein from transposon 17.6 [Mytilus coruscus]
PrileiEVm021178t1	XP_022535134.1	60.5	2.24e-04	XP_022535134.1 LOW QUALITY PROTEIN: uncharacterized protein LOC111194719 [Astyanax mexicanus]
PrileiEVm021178t1	XP_020629946.1	32.7	2.39e-04	XP_020629946.1 uncharacterized protein LOC110067018 [Orbicella faveolata]
PrileiEVm021178t1	CAA9995506.1	55.6	2.92e-04	CAA9995506.1 unnamed protein product, partial [Nesidiocoris tenuis]
PrileiEVm021178t1	ROT65393.1	31.7	3.12e-04	ROT65393.1 hypothetical protein C7M84_016626 [Penaeus vannamei]
PrileiEVm021178t1	CAC5421923.1	58.5	3.34e-04	CAC5421923.1 unnamed protein product [Mytilus coruscus]
PrileiEVm021178t1	THD19534.1	58.5	4.82e-04	THD19534.1 KRAB-A domain-containing protein [Fasciola hepatica]
PrileiEVm021178t1	XP_038064778.1	61.0	4.93e-04	XP_038064778.1 uncharacterized protein LOC119735148 [Patiria miniata]
PrileiEVm020731t1	KMQ88902.1	36.3	9.66e-32	KMQ88902.1 krab-a domain-containing protein [Lasius niger]
PrileiEVm020731t1	RXN36041.1	35.0	1.71e-31	RXN36041.1 Transposon Ty3-G Gag-Pol poly [Labeo rohita]
PrileiEVm020731t1	RXN37833.1	35.0	1.83e-31	RXN37833.1 Transposon Ty3-G Gag-Pol poly [Labeo rohita]
PrileiEVm020731t1	RXN38127.1	35.0	2.01e-31	RXN38127.1 Transposon Ty3-G Gag-Pol poly [Labeo rohita]
PrileiEVm020731t1	RXN17934.1	35.0	2.01e-31	RXN17934.1 Transposon Ty3-G Gag-Pol poly [Labeo rohita]
PrileiEVm020731t1	XP_034317125.1	35.9	1.77e-30	XP_034317125.1 uncharacterized protein LOC105318033 [Crassostrea gigas]
PrileiEVm020731t1	GBO30286.1	34.1	1.99e-30	GBO30286.1 Retrovirus-related Pol polyprotein from transposon 297 [Araneus ventricosus]
PrileiEVm020731t1	GBN72333.1	33.6	4.12e-30	GBN72333.1 Retrovirus-related Pol polyprotein from transposon 297 [Araneus ventricosus]
PrileiEVm020731t1	KXJ19557.1	35.7	5.54e-30	KXJ19557.1 Retrovirus-related Pol polyprotein from transposon 412 [Exaiptasia diaphana]
PrileiEVm020731t1	GBM11574.1	35.0	7.86e-30	GBM11574.1 Retrovirus-related Pol polyprotein from transposon 297 [Araneus ventricosus]
PrileiEVm020731t1	GBM55405.1	33.6	1.80e-29	GBM55405.1 Retrovirus-related Pol polyprotein from transposon 297 [Araneus ventricosus]
PrileiEVm020731t1	GBM84606.1	33.6	5.13e-29	GBM84606.1 Retrovirus-related Pol polyprotein from transposon 297 [Araneus ventricosus]
PrileiEVm020731t1	XP_037834631.1	34.1	6.57e-29	XP_037834631.1 uncharacterized protein LOC112450525 [Kryptolebias marmoratus]
PrileiEVm020731t1	GBN95126.1	33.6	8.11e-29	GBN95126.1 Retrovirus-related Pol polyprotein from transposon 297 [Araneus ventricosus]
PrileiEVm020731t1	GBN17117.1	33.6	9.69e-29	GBN17117.1 Transposon Ty3-G Gag-Pol polyprotein, partial [Araneus ventricosus]
PrileiEVm020731t1	GBN02097.1	34.1	9.80e-29	GBN02097.1 Transposon Ty3-I Gag-Pol polyprotein [Araneus ventricosus]
PrileiEVm020731t1	GBM61356.1	33.2	9.93e-29	GBM61356.1 Retrovirus-related Pol polyprotein from transposon 297 [Araneus ventricosus]
PrileiEVm020731t1	GBN42751.1	32.7	1.15e-28	GBN42751.1 Retrovirus-related Pol polyprotein from transposon 297 [Araneus ventricosus]
PrileiEVm020731t1	GBN65021.1	33.6	1.15e-28	GBN65021.1 Retrovirus-related Pol polyprotein from transposon 297, partial [Araneus ventricosus]
PrileiEVm020731t1	GBM40740.1	33.6	1.40e-28	GBM40740.1 Retrovirus-related Pol polyprotein from transposon 297 [Araneus ventricosus]
PrileiEVm020731t1	GBN37648.1	33.6	1.58e-28	GBN37648.1 Retrovirus-related Pol polyprotein from transposon 297, partial [Araneus ventricosus]
PrileiEVm020731t1	GBL73560.1	33.6	1.68e-28	GBL73560.1 Transposon Ty3-I Gag-Pol polyprotein [Araneus ventricosus]
PrileiEVm020731t1	GBN62197.1	33.6	1.73e-28	GBN62197.1 Retrovirus-related Pol polyprotein from transposon 297, partial [Araneus ventricosus]
PrileiEVm020731t1	GBM76968.1	33.6	1.79e-28	GBM76968.1 Retrovirus-related Pol polyprotein from transposon 297 [Araneus ventricosus]
PrileiEVm020731t1	GBM76977.1	33.6	1.79e-28	GBM76977.1 Retrovirus-related Pol polyprotein from transposon 297 [Araneus ventricosus]
PrileiEVm026071t1	OWF39631.1	40.2	1.62e-08	OWF39631.1 54S ribosomal protein c83.06c, mitochondrial [Mizuhopecten yessoensis]
PrileiEVm026071t1	XP_009031636.1	49.2	6.58e-08	XP_009031636.1 hypothetical protein HELRODRAFT_148092, partial [Helobdella robusta]
PrileiEVm026071t1	XP_009045584.1	57.1	1.52e-07	XP_009045584.1 hypothetical protein LOTGIDRAFT_136847 [Lottia gigantea]
PrileiEVm026071t1	KFO38484.1	56.8	1.42e-05	KFO38484.1 39S ribosomal protein L36, mitochondrial, partial [Fukomys damarensis]
PrileiEVm026071t1	XP_036265861.1	36.7	1.69e-05	XP_036265861.1 39S ribosomal protein L36, mitochondrial [Pipistrellus kuhlii]
PrileiEVm026071t1	XP_027724774.1	54.8	5.60e-05	XP_027724774.1 39S ribosomal protein L36, mitochondrial [Vombatus ursinus]
PrileiEVm026071t1	XP_036157085.1	58.5	6.42e-05	XP_036157085.1 39S ribosomal protein L36, mitochondrial-like [Myotis myotis]
PrileiEVm026071t1	NXT88622.1	50.0	7.15e-05	NXT88622.1 RM36 protein [Anhinga rufa]
PrileiEVm026071t1	XP_033043504.1	55.0	1.13e-04	XP_033043504.1 39S ribosomal protein L36, mitochondrial [Trachypithecus francoisi]
PrileiEVm026071t1	KAF6355514.1	58.5	1.39e-04	KAF6355514.1 mitochondrial ribosomal protein L36 [Myotis myotis]
PrileiEVm026071t1	XP_023351664.1	54.8	1.42e-04	XP_023351664.1 39S ribosomal protein L36, mitochondrial [Sarcophilus harrisii]
PrileiEVm026071t1	XP_036596714.1	54.8	1.42e-04	XP_036596714.1 39S ribosomal protein L36, mitochondrial [Trichosurus vulpecula]
PrileiEVm026071t1	XP_007486855.1	54.8	1.46e-04	XP_007486855.1 PREDICTED: 39S ribosomal protein L36, mitochondrial [Monodelphis domestica]
PrileiEVm026071t1	XP_010360503.2	55.0	1.51e-04	XP_010360503.2 39S ribosomal protein L36, mitochondrial [Rhinopithecus roxellana]
PrileiEVm026071t1	XP_017717715.1	55.0	1.51e-04	XP_017717715.1 PREDICTED: LOW QUALITY PROTEIN: 39S ribosomal protein L36, mitochondrial [Rhinopithecus bieti]
PrileiEVm026071t1	XP_011808521.1	55.0	1.54e-04	XP_011808521.1 PREDICTED: 39S ribosomal protein L36, mitochondrial [Colobus angolensis palliatus]
PrileiEVm026071t1	XP_023074013.1	55.0	1.54e-04	XP_023074013.1 39S ribosomal protein L36, mitochondrial [Piliocolobus tephrosceles]
PrileiEVm026071t1	XP_017748279.1	55.0	1.54e-04	XP_017748279.1 PREDICTED: 39S ribosomal protein L36, mitochondrial [Rhinopithecus bieti]
PrileiEVm026071t1	XP_005857956.1	56.1	1.86e-04	XP_005857956.1 PREDICTED: 39S ribosomal protein L36, mitochondrial [Myotis brandtii]
PrileiEVm026071t1	XP_006762529.1	56.1	1.90e-04	XP_006762529.1 PREDICTED: 39S ribosomal protein L36, mitochondrial [Myotis davidii]
PrileiEVm026071t1	XP_010374542.2	55.0	2.11e-04	XP_010374542.2 39S ribosomal protein L36, mitochondrial [Rhinopithecus roxellana]
PrileiEVm026071t1	ELK31245.1	56.1	3.30e-04	ELK31245.1 39S ribosomal protein L36, mitochondrial [Myotis davidii]
PrileiEVm026071t1	NP_001092727.1	48.4	3.87e-04	NP_001092727.1 39S ribosomal protein L36, mitochondrial [Danio rerio]
PrileiEVm026071t1	Q1LWG3.1	48.4	3.87e-04	Q1LWG3.1 RecName: Full=39S ribosomal protein L36, mitochondrial; Short=L36mt; Short=MRP-L36; Flags: Precursor [Danio rerio]
PrileiEVm026071t1	XP_036164963.1	58.5	4.17e-04	XP_036164963.1 39S ribosomal protein L36, mitochondrial [Myotis myotis]
PrileiEVm022536t1	ELU15039.1	78.4	1.41e-10	ELU15039.1 hypothetical protein CAPTEDRAFT_221017 [Capitella teleta]
PrileiEVm022536t1	AHB62376.1	70.3	2.44e-10	AHB62376.1 QERAS neuropeptide precursor [Platynereis dumerilii]
PrileiEVm012210t1	XP_009014724.1	96.2	1.92e-258	XP_009014724.1 hypothetical protein HELRODRAFT_76345 [Helobdella robusta]
PrileiEVm012210t1	XP_011435912.1	95.9	2.12e-257	XP_011435912.1 26S proteasome regulatory subunit 8 [Crassostrea gigas]
PrileiEVm012210t1	ELU08778.1	95.7	1.17e-256	ELU08778.1 hypothetical protein CAPTEDRAFT_183959 [Capitella teleta]
PrileiEVm012210t1	XP_022304231.1	94.9	1.17e-256	XP_022304231.1 26S proteasome regulatory subunit 8 [Crassostrea virginica]
PrileiEVm012210t1	CAC5401899.1	94.7	1.71e-255	CAC5401899.1 PSMC5 [Mytilus coruscus]
PrileiEVm012210t1	XP_013394638.1	95.1	2.62e-255	XP_013394638.1 26S proteasome regulatory subunit 8 [Lingula anatina]
PrileiEVm012210t1	OWF39425.1	94.9	1.06e-254	OWF39425.1 26S protease regulatory subunit 8 [Mizuhopecten yessoensis]
PrileiEVm012210t1	XP_021376235.1	94.9	2.00e-254	XP_021376235.1 26S protease regulatory subunit 8 [Mizuhopecten yessoensis]
PrileiEVm012210t1	XP_033762143.1	95.1	2.02e-254	XP_033762143.1 26S proteasome regulatory subunit 8 [Pecten maximus]
PrileiEVm012210t1	CAC5401900.1	93.7	3.74e-253	CAC5401900.1 unnamed protein product [Mytilus coruscus]
PrileiEVm012210t1	PVD30532.1	94.6	7.60e-253	PVD30532.1 hypothetical protein C0Q70_09799 [Pomacea canaliculata]
PrileiEVm012210t1	XP_025093728.1	89.3	1.01e-252	XP_025093728.1 26S proteasome regulatory subunit 8 [Pomacea canaliculata]
PrileiEVm012210t1	XP_024428849.1	93.1	2.17e-252	XP_024428849.1 26S proteasome regulatory subunit 8 isoform X2 [Desmodus rotundus]
PrileiEVm012210t1	XP_024428848.1	93.1	2.92e-252	XP_024428848.1 26S proteasome regulatory subunit 8 isoform X1 [Desmodus rotundus]
PrileiEVm012210t1	XP_026937024.1	93.1	4.35e-252	XP_026937024.1 26S proteasome regulatory subunit 8 isoform X2 [Lagenorhynchus obliquidens]
PrileiEVm012210t1	XP_039091847.1	90.6	4.58e-252	XP_039091847.1 26S proteasome regulatory subunit 8 isoform X1 [Hyaena hyaena]
PrileiEVm012210t1	RUS82929.1	93.2	5.06e-252	RUS82929.1 hypothetical protein EGW08_009313 [Elysia chlorotica]
PrileiEVm012210t1	XP_026937023.1	93.1	5.88e-252	XP_026937023.1 26S proteasome regulatory subunit 8 isoform X1 [Lagenorhynchus obliquidens]
PrileiEVm012210t1	XP_008691830.1	92.9	6.17e-252	XP_008691830.1 PREDICTED: 26S protease regulatory subunit 8 isoform X2 [Ursus maritimus]
PrileiEVm012210t1	NP_001186092.1	92.9	6.17e-252	NP_001186092.1 26S proteasome regulatory subunit 8 isoform 2 [Homo sapiens]
PrileiEVm012210t1	XP_006886352.1	92.9	6.91e-252	XP_006886352.1 PREDICTED: 26S protease regulatory subunit 8 isoform X3 [Elephantulus edwardii]
PrileiEVm012210t1	XP_013836293.1	92.9	7.17e-252	XP_013836293.1 26S protease regulatory subunit 8 isoform X5 [Sus scrofa]
PrileiEVm012210t1	TEA30606.1	92.9	7.17e-252	TEA30606.1 hypothetical protein DBR06_SOUSAS4110041 [Sousa chinensis]
PrileiEVm012210t1	XP_011366835.1	92.9	7.17e-252	XP_011366835.1 26S proteasome regulatory subunit 8 isoform X2 [Pteropus vampyrus]
PrileiEVm012210t1	KAF6309232.1	92.9	7.73e-252	KAF6309232.1 proteasome 26S subunit, ATPase 5 [Pipistrellus kuhlii]
PrileiEVm009137t1	XP_021355514.1	56.2	1.69e-173	XP_021355514.1 poly(U)-binding-splicing factor PUF60-like isoform X2 [Mizuhopecten yessoensis]
PrileiEVm009137t1	XP_009066437.1	54.5	4.71e-173	XP_009066437.1 hypothetical protein LOTGIDRAFT_108708 [Lottia gigantea]
PrileiEVm009137t1	XP_021355515.1	56.1	2.19e-172	XP_021355515.1 poly(U)-binding-splicing factor PUF60-like isoform X3 [Mizuhopecten yessoensis]
PrileiEVm009137t1	XP_021355513.1	56.1	1.13e-171	XP_021355513.1 poly(U)-binding-splicing factor PUF60-like isoform X1 [Mizuhopecten yessoensis]
PrileiEVm009137t1	XP_033756988.1	55.8	1.13e-171	XP_033756988.1 poly(U)-binding-splicing factor PUF60-like isoform X2 [Pecten maximus]
PrileiEVm009137t1	XP_022339616.1	52.3	1.01e-170	XP_022339616.1 poly(U)-binding-splicing factor PUF60-like isoform X1 [Crassostrea virginica]
PrileiEVm009137t1	XP_034328603.1	52.1	3.93e-170	XP_034328603.1 poly(U)-binding-splicing factor PUF60-like isoform X1 [Crassostrea gigas]
PrileiEVm009137t1	XP_033756987.1	55.7	7.51e-170	XP_033756987.1 poly(U)-binding-splicing factor PUF60-like isoform X1 [Pecten maximus]
PrileiEVm009137t1	OWF49480.1	56.1	4.59e-169	OWF49480.1 Poly(U)-binding-splicing factor PUF60 [Mizuhopecten yessoensis]
PrileiEVm009137t1	XP_029656722.1	49.0	5.07e-168	XP_029656722.1 poly(U)-binding-splicing factor PUF60-B isoform X1 [Octopus sinensis]
PrileiEVm009137t1	XP_014788713.1	49.0	5.23e-168	XP_014788713.1 PREDICTED: poly(U)-binding-splicing factor PUF60-B-like isoform X3 [Octopus bimaculoides]
PrileiEVm009137t1	XP_014788710.1	49.0	1.88e-167	XP_014788710.1 PREDICTED: poly(U)-binding-splicing factor PUF60-B-like isoform X1 [Octopus bimaculoides]
PrileiEVm009137t1	CAE1277837.1	48.0	3.17e-166	CAE1277837.1 PUF60 [Sepia pharaonis]
PrileiEVm009137t1	XP_029656727.1	48.8	1.78e-165	XP_029656727.1 poly(U)-binding-splicing factor PUF60-B isoform X2 [Octopus sinensis]
PrileiEVm009137t1	XP_014788711.1	48.8	6.56e-165	XP_014788711.1 PREDICTED: poly(U)-binding-splicing factor PUF60-B-like isoform X2 [Octopus bimaculoides]
PrileiEVm009137t1	XP_013407059.1	47.9	4.24e-162	XP_013407059.1 poly(U)-binding-splicing factor PUF60 isoform X2 [Lingula anatina]
PrileiEVm009137t1	XP_013065528.1	49.2	1.55e-161	XP_013065528.1 PREDICTED: poly(U)-binding-splicing factor PUF60-like isoform X2 [Biomphalaria glabrata]
PrileiEVm009137t1	XP_005092714.1	51.1	2.90e-161	XP_005092714.1 poly(U)-binding-splicing factor PUF60 isoform X1 [Aplysia californica]
PrileiEVm009137t1	XP_013407051.1	47.9	3.65e-161	XP_013407051.1 poly(U)-binding-splicing factor PUF60 isoform X1 [Lingula anatina]
PrileiEVm009137t1	ELU09834.1	52.4	5.49e-161	ELU09834.1 hypothetical protein CAPTEDRAFT_172934 [Capitella teleta]
PrileiEVm009137t1	XP_009029265.1	50.9	9.93e-161	XP_009029265.1 hypothetical protein HELRODRAFT_108224, partial [Helobdella robusta]
PrileiEVm009137t1	XP_013065529.1	49.1	4.29e-160	XP_013065529.1 PREDICTED: poly(U)-binding-splicing factor PUF60-like isoform X3 [Biomphalaria glabrata]
PrileiEVm009137t1	XP_013065527.1	49.1	1.02e-159	XP_013065527.1 PREDICTED: poly(U)-binding-splicing factor PUF60-like isoform X1 [Biomphalaria glabrata]
PrileiEVm009137t1	XP_025095073.1	46.2	4.92e-158	XP_025095073.1 poly(U)-binding-splicing factor PUF60-like isoform X3 [Pomacea canaliculata]
PrileiEVm009137t1	XP_025095072.1	44.6	1.15e-156	XP_025095072.1 poly(U)-binding-splicing factor half pint-like isoform X2 [Pomacea canaliculata]
PrileiEVm016994t1	XP_013414435.1	47.5	5.37e-67	XP_013414435.1 uncharacterized protein LOC106176548 [Lingula anatina]
PrileiEVm016994t1	XP_013410844.1	47.1	7.57e-67	XP_013410844.1 uncharacterized protein LOC106174021 [Lingula anatina]
PrileiEVm016994t1	XP_013414434.1	47.1	1.07e-66	XP_013414434.1 uncharacterized protein LOC106176547 [Lingula anatina]
PrileiEVm016994t1	XP_009051735.1	45.2	8.55e-65	XP_009051735.1 hypothetical protein LOTGIDRAFT_209094 [Lottia gigantea]
PrileiEVm016994t1	XP_034329290.1	44.9	4.47e-64	XP_034329290.1 D-beta-hydroxybutyrate dehydrogenase [Crassostrea gigas]
PrileiEVm016994t1	XP_005093689.1	44.2	7.58e-64	XP_005093689.1 D-beta-hydroxybutyrate dehydrogenase [Aplysia californica]
PrileiEVm016994t1	XP_019637920.1	44.6	1.19e-63	XP_019637920.1 PREDICTED: uncharacterized protein LOC109480212 [Branchiostoma belcheri]
PrileiEVm016994t1	VDI64439.1	42.4	2.62e-62	VDI64439.1 Hypothetical predicted protein [Mytilus galloprovincialis]
PrileiEVm016994t1	XP_033760061.1	43.4	6.25e-62	XP_033760061.1 D-beta-hydroxybutyrate dehydrogenase-like [Pecten maximus]
PrileiEVm016994t1	XP_021344956.1	42.7	1.90e-61	XP_021344956.1 uncharacterized protein LOC110444928 [Mizuhopecten yessoensis]
PrileiEVm016994t1	XP_005093688.1	41.5	2.69e-61	XP_005093688.1 D-beta-hydroxybutyrate dehydrogenase [Aplysia californica]
PrileiEVm016994t1	VDI19087.1	46.7	5.02e-61	VDI19087.1 3-oxoacyl-[acyl-carrier protein] reductase [Mytilus galloprovincialis]
PrileiEVm016994t1	XP_022287771.1	43.7	3.23e-60	XP_022287771.1 uncharacterized protein LOC111100326 [Crassostrea virginica]
PrileiEVm016994t1	XP_035663057.1	44.4	8.73e-60	XP_035663057.1 D-beta-hydroxybutyrate dehydrogenase-like isoform X1 [Branchiostoma floridae]
PrileiEVm016994t1	XP_019638126.1	43.1	1.26e-59	XP_019638126.1 PREDICTED: uncharacterized protein LOC109480375 [Branchiostoma belcheri]
PrileiEVm016994t1	ELU02289.1	44.6	1.28e-59	ELU02289.1 hypothetical protein CAPTEDRAFT_182185 [Capitella teleta]
PrileiEVm016994t1	VDI27571.1	41.9	4.65e-59	VDI27571.1 Hypothetical predicted protein [Mytilus galloprovincialis]
PrileiEVm016994t1	XP_009065446.1	44.1	4.94e-59	XP_009065446.1 hypothetical protein LOTGIDRAFT_168913 [Lottia gigantea]
PrileiEVm016994t1	XP_035663319.1	42.7	9.74e-59	XP_035663319.1 D-beta-hydroxybutyrate dehydrogenase-like [Branchiostoma floridae]
PrileiEVm016994t1	VDI47175.1	45.4	2.18e-58	VDI47175.1 Hypothetical predicted protein [Mytilus galloprovincialis]
PrileiEVm016994t1	CAC5420544.1	40.9	3.59e-58	CAC5420544.1 E1.1.1.30 [Mytilus coruscus]
PrileiEVm016994t1	XP_013080678.1	45.3	6.06e-58	XP_013080678.1 PREDICTED: 3-oxoacyl-[acyl-carrier-protein] reductase FabG-like [Biomphalaria glabrata]
PrileiEVm016994t1	VDI05469.1	41.1	7.10e-58	VDI05469.1 Hypothetical predicted protein [Mytilus galloprovincialis]
PrileiEVm016994t1	XP_006820472.1	43.0	9.68e-58	XP_006820472.1 PREDICTED: 3-oxoacyl-[acyl-carrier-protein] reductase, chloroplastic-like [Saccoglossus kowalevskii]
PrileiEVm016994t1	XP_025091203.1	42.5	1.27e-57	XP_025091203.1 uncharacterized protein LOC112562279 [Pomacea canaliculata]
PrileiEVm018073t1	XP_029965851.1	27.4	3.81e-12	XP_029965851.1 transcription factor Adf-1-like [Salarias fasciatus]
PrileiEVm018073t1	XP_013887091.1	28.9	1.97e-11	XP_013887091.1 PREDICTED: transcription factor Adf-1-like [Austrofundulus limnaeus]
PrileiEVm018073t1	XP_034077651.1	28.2	3.13e-11	XP_034077651.1 uncharacterized protein LOC117549674 [Gymnodraco acuticeps]
PrileiEVm018073t1	CDQ56838.1	27.0	3.81e-11	CDQ56838.1 unnamed protein product [Oncorhynchus mykiss]
PrileiEVm018073t1	XP_021456241.1	27.0	3.97e-11	XP_021456241.1 MADF and BESS domain-containing protein isoform X2 [Oncorhynchus mykiss]
PrileiEVm018073t1	XP_008308765.1	28.2	6.68e-11	XP_008308765.1 uncharacterized protein LOC103379105 isoform X2 [Cynoglossus semilaevis]
PrileiEVm018073t1	XP_033949260.1	26.2	1.05e-10	XP_033949260.1 uncharacterized protein LOC117454221 [Pseudochaenichthys georgianus]
PrileiEVm018073t1	XP_029532477.1	25.9	1.85e-10	XP_029532477.1 uncharacterized protein LOC115139350 [Oncorhynchus nerka]
PrileiEVm018073t1	XP_023856641.1	25.9	2.51e-10	XP_023856641.1 uncharacterized protein LOC111973486 isoform X1 [Salvelinus alpinus]
PrileiEVm018073t1	XP_033988582.1	27.0	2.65e-10	XP_033988582.1 uncharacterized protein LOC117484227 [Trematomus bernacchii]
PrileiEVm018073t1	XP_026211885.1	26.0	2.94e-10	XP_026211885.1 uncharacterized protein LOC113159430 isoform X1 [Anabas testudineus]
PrileiEVm018073t1	XP_020311079.1	25.9	4.61e-10	XP_020311079.1 uncharacterized protein LOC109866700 [Oncorhynchus kisutch]
PrileiEVm018073t1	KPP62202.1	28.7	4.92e-10	KPP62202.1 hypothetical protein Z043_119624 [Scleropages formosus]
PrileiEVm018073t1	XP_024911310.1	27.2	5.87e-10	XP_024911310.1 uncharacterized protein LOC103379105 isoform X1 [Cynoglossus semilaevis]
PrileiEVm018073t1	XP_039511632.1	27.3	7.67e-10	XP_039511632.1 uncharacterized protein si:ch211-207i20.3 [Pimephales promelas]
PrileiEVm018073t1	KTF84656.1	27.3	8.20e-10	KTF84656.1 hypothetical protein cypCar_00032709, partial [Cyprinus carpio]
PrileiEVm018073t1	XP_016109625.1	27.7	9.60e-10	XP_016109625.1 PREDICTED: transcription factor Adf-1-like isoform X1 [Sinocyclocheilus grahami]
PrileiEVm018073t1	XP_016100243.1	26.4	9.68e-10	XP_016100243.1 PREDICTED: uncharacterized protein LOC107560545 [Sinocyclocheilus grahami]
PrileiEVm018073t1	XP_016336610.1	26.9	1.02e-09	XP_016336610.1 PREDICTED: uncharacterized protein LOC107684767 [Sinocyclocheilus anshuiensis]
PrileiEVm018073t1	XP_016399326.1	27.7	1.30e-09	XP_016399326.1 PREDICTED: transcription factor Adf-1-like isoform X1 [Sinocyclocheilus rhinocerous]
PrileiEVm018073t1	XP_014060822.1	25.6	1.49e-09	XP_014060822.1 PREDICTED: uncharacterized protein LOC106607882 [Salmo salar]
PrileiEVm018073t1	CAB1330710.1	28.4	1.60e-09	CAB1330710.1 unnamed protein product [Coregonus sp. 'balchen']
PrileiEVm018073t1	KAF4096414.1	24.8	1.78e-09	KAF4096414.1 hypothetical protein G5714_022383 [Onychostoma macrolepis]
PrileiEVm018073t1	XP_016098320.1	27.7	1.80e-09	XP_016098320.1 PREDICTED: transcription factor Adf-1-like [Sinocyclocheilus grahami]
PrileiEVm018073t1	KAG5277210.1	28.5	1.84e-09	KAG5277210.1 hypothetical protein AALO_G00114950 [Alosa alosa]
PrileiEVm019958t1	CAD5116683.1	81.1	3.64e-54	CAD5116683.1 unnamed protein product [Dimorphilus gyrociliatus]
PrileiEVm019958t1	XP_013383817.1	81.7	1.90e-53	XP_013383817.1 dynein light chain 4, axonemal-like [Lingula anatina]
PrileiEVm019958t1	PAA66057.1	78.8	5.32e-53	PAA66057.1 hypothetical protein BOX15_Mlig002549g2 [Macrostomum lignano]
PrileiEVm019958t1	XP_029634316.1	79.2	3.46e-51	XP_029634316.1 dynein light chain 4, axonemal-like [Octopus sinensis]
PrileiEVm019958t1	NWS15258.1	76.7	2.70e-50	NWS15258.1 DNAL4 protein [Pachyramphus minor]
PrileiEVm019958t1	XP_017317745.1	69.8	3.08e-50	XP_017317745.1 PREDICTED: dynein light chain 4, axonemal isoform X2 [Ictalurus punctatus]
PrileiEVm019958t1	XP_026158159.1	74.8	3.80e-50	XP_026158159.1 dynein light chain 4, axonemal [Mastacembelus armatus]
PrileiEVm019958t1	XP_027735206.1	76.7	3.80e-50	XP_027735206.1 dynein light chain 4, axonemal [Empidonax traillii]
PrileiEVm019958t1	XP_004675709.1	75.2	5.18e-50	XP_004675709.1 PREDICTED: dynein light chain 4, axonemal [Condylura cristata]
PrileiEVm019958t1	XP_005811001.1	76.2	5.35e-50	XP_005811001.1 dynein light chain 4, axonemal [Xiphophorus maculatus]
PrileiEVm019958t1	XP_034543554.1	76.2	5.35e-50	XP_034543554.1 dynein light chain 4, axonemal [Notolabrus celidotus]
PrileiEVm019958t1	XP_019958165.1	76.2	5.35e-50	XP_019958165.1 PREDICTED: dynein light chain 4, axonemal [Paralichthys olivaceus]
PrileiEVm019958t1	XP_017539908.1	73.6	5.35e-50	XP_017539908.1 dynein, axonemal, light chain 4a [Pygocentrus nattereri]
PrileiEVm019958t1	XP_012704961.1	76.2	5.35e-50	XP_012704961.1 dynein light chain 4, axonemal [Fundulus heteroclitus]
PrileiEVm019958t1	XP_026771848.1	75.5	5.35e-50	XP_026771848.1 dynein, axonemal, light chain 4a [Pangasianodon hypophthalmus]
PrileiEVm019958t1	XP_020789337.1	76.2	7.53e-50	XP_020789337.1 dynein light chain 4, axonemal [Boleophthalmus pectinirostris]
PrileiEVm019958t1	AAI52121.1	75.5	7.53e-50	AAI52121.1 MGC173644 protein [Danio rerio]
PrileiEVm019958t1	XP_007240666.1	74.5	7.53e-50	XP_007240666.1 dynein light chain 4, axonemal [Astyanax mexicanus]
PrileiEVm019958t1	XP_026872400.1	75.5	7.53e-50	XP_026872400.1 dynein, axonemal, light chain 4b [Electrophorus electricus]
PrileiEVm019958t1	XP_034388968.1	75.2	1.03e-49	XP_034388968.1 dynein light chain 4, axonemal [Cyclopterus lumpus]
PrileiEVm019958t1	XP_039547259.1	75.5	1.06e-49	XP_039547259.1 dynein, axonemal, light chain 4b [Pimephales promelas]
PrileiEVm019958t1	XP_005488691.1	76.7	1.06e-49	XP_005488691.1 dynein light chain 4, axonemal [Zonotrichia albicollis]
PrileiEVm019958t1	XP_040215425.1	77.2	1.06e-49	XP_040215425.1 dynein light chain 4, axonemal isoform X2 [Rana temporaria]
PrileiEVm019958t1	TDH15714.1	76.2	1.14e-49	TDH15714.1 hypothetical protein EPR50_G00012240 [Perca flavescens]
PrileiEVm019958t1	KAF1394690.1	76.2	1.14e-49	KAF1394690.1 hypothetical protein PFLUV_G00003770 [Perca fluviatilis]
PrileiEVm023241t1	XP_002737174.1	72.0	6.12e-55	XP_002737174.1 PREDICTED: protein FAM183B-like [Saccoglossus kowalevskii]
PrileiEVm023241t1	XP_035698577.1	69.5	1.33e-51	XP_035698577.1 protein FAM183B-like [Branchiostoma floridae]
PrileiEVm023241t1	XP_019631391.1	69.5	1.37e-51	XP_019631391.1 PREDICTED: protein FAM183B-like [Branchiostoma belcheri]
PrileiEVm023241t1	XP_033115132.1	69.5	1.71e-51	XP_033115132.1 protein FAM183B-like [Anneissia japonica]
PrileiEVm023241t1	ELT94832.1	65.1	7.57e-51	ELT94832.1 hypothetical protein CAPTEDRAFT_133751 [Capitella teleta]
PrileiEVm023241t1	XP_022316459.1	65.3	1.52e-50	XP_022316459.1 protein FAM183B-like [Crassostrea virginica]
PrileiEVm023241t1	XP_011428758.1	65.3	1.52e-50	XP_011428758.1 protein FAM183B [Crassostrea gigas]
PrileiEVm023241t1	XP_039260933.1	68.6	1.95e-50	XP_039260933.1 protein FAM183A-like [Styela clava]
PrileiEVm023241t1	XP_018668508.1	66.1	1.95e-50	XP_018668508.1 protein FAM183A-like isoform X2 [Ciona intestinalis]
PrileiEVm023241t1	VDI81194.1	62.4	2.22e-50	VDI81194.1 Hypothetical predicted protein [Mytilus galloprovincialis]
PrileiEVm023241t1	XP_002127995.2	66.1	5.38e-50	XP_002127995.2 protein FAM183A-like isoform X1 [Ciona intestinalis]
PrileiEVm023241t1	XP_009045684.1	65.9	8.36e-50	XP_009045684.1 hypothetical protein LOTGIDRAFT_237600 [Lottia gigantea]
PrileiEVm023241t1	XP_033737671.1	62.9	1.22e-49	XP_033737671.1 protein FAM183B-like [Pecten maximus]
PrileiEVm023241t1	XP_038069066.1	64.8	1.39e-49	XP_038069066.1 protein FAM183B-like [Patiria miniata]
PrileiEVm023241t1	XP_033636636.1	65.6	1.78e-49	XP_033636636.1 protein FAM183B-like [Asterias rubens]
PrileiEVm023241t1	XP_022097236.1	64.8	4.69e-49	XP_022097236.1 protein FAM183B-like [Acanthaster planci]
PrileiEVm023241t1	XP_014671650.1	65.0	1.73e-48	XP_014671650.1 PREDICTED: protein FAM183B-like [Priapulus caudatus]
PrileiEVm023241t1	XP_003728346.1	59.8	1.85e-46	XP_003728346.1 protein FAM183B [Strongylocentrotus purpuratus]
PrileiEVm023241t1	XP_021365955.1	61.9	3.26e-46	XP_021365955.1 protein FAM183B-like [Mizuhopecten yessoensis]
PrileiEVm023241t1	RUS78139.1	61.3	3.37e-46	RUS78139.1 hypothetical protein EGW08_014112 [Elysia chlorotica]
PrileiEVm023241t1	XP_013409420.1	62.4	1.35e-45	XP_013409420.1 protein FAM183B-like [Lingula anatina]
PrileiEVm023241t1	XP_001637177.1	61.1	1.39e-45	XP_001637177.1 protein FAM183B [Nematostella vectensis]
PrileiEVm023241t1	XP_003388421.1	58.1	2.16e-45	XP_003388421.1 PREDICTED: protein FAM183A-like [Amphimedon queenslandica]
PrileiEVm023241t1	XP_005110724.1	59.5	3.94e-45	XP_005110724.1 protein FAM183A [Aplysia californica]
PrileiEVm023241t1	XP_031550550.1	59.7	8.64e-44	XP_031550550.1 protein FAM183B-like [Actinia tenebrosa]
PrileiEVm023480t1	XP_009063252.1	86.9	1.54e-69	XP_009063252.1 hypothetical protein LOTGIDRAFT_204570 [Lottia gigantea]
PrileiEVm023480t1	XP_021947655.1	82.1	3.30e-69	XP_021947655.1 splicing factor 3B subunit 6 [Folsomia candida]
PrileiEVm023480t1	XP_025092858.1	84.3	4.38e-69	XP_025092858.1 splicing factor 3B subunit 6-like protein [Pomacea canaliculata]
PrileiEVm023480t1	XP_022917358.1	79.5	5.00e-69	XP_022917358.1 splicing factor 3B subunit 6 [Onthophagus taurus]
PrileiEVm023480t1	XP_038051802.1	81.5	6.64e-69	XP_038051802.1 splicing factor 3B subunit 6-like [Patiria miniata]
PrileiEVm023480t1	XP_037082670.1	84.2	1.25e-68	XP_037082670.1 splicing factor 3B subunit 6-like [Pollicipes pollicipes]
PrileiEVm023480t1	XP_033640793.1	81.5	1.89e-68	XP_033640793.1 splicing factor 3B subunit 6-like [Asterias rubens]
PrileiEVm023480t1	XP_019767217.1	81.8	3.34e-68	XP_019767217.1 PREDICTED: splicing factor 3B subunit 6-like protein [Dendroctonus ponderosae]
PrileiEVm023480t1	KAF0289623.1	83.3	5.06e-68	KAF0289623.1 Splicing factor 3B subunit 6 [Amphibalanus amphitrite]
PrileiEVm023480t1	XP_022317476.1	81.8	5.06e-68	XP_022317476.1 splicing factor 3B subunit 6-like protein [Crassostrea virginica]
PrileiEVm023480t1	XP_033726647.1	78.4	5.40e-68	XP_033726647.1 splicing factor 3B subunit 6-like [Pecten maximus]
PrileiEVm023480t1	XP_023026085.1	81.8	6.72e-68	XP_023026085.1 splicing factor 3B subunit 6 [Leptinotarsa decemlineata]
PrileiEVm023480t1	XP_023219852.1	81.8	9.85e-68	XP_023219852.1 splicing factor 3B subunit 6-like protein [Centruroides sculpturatus]
PrileiEVm023480t1	XP_013420594.1	80.6	1.12e-67	XP_013420594.1 splicing factor 3B subunit 6-like protein [Lingula anatina]
PrileiEVm023480t1	KRT82926.1	77.2	1.16e-67	KRT82926.1 RNA binding protein [Oryctes borbonicus]
PrileiEVm023480t1	XP_032797506.1	84.9	1.40e-67	XP_032797506.1 splicing factor 3B subunit 6-like [Daphnia magna]
PrileiEVm023480t1	XP_011417233.1	81.8	1.44e-67	XP_011417233.1 splicing factor 3B subunit 6 [Crassostrea gigas]
PrileiEVm023480t1	XP_031333658.1	81.8	1.92e-67	XP_031333658.1 splicing factor 3B subunit 6 [Photinus pyralis]
PrileiEVm023480t1	XP_022088905.1	79.8	2.18e-67	XP_022088905.1 splicing factor 3B subunit 6-like [Acanthaster planci]
PrileiEVm023480t1	XP_017785270.1	78.6	2.26e-67	XP_017785270.1 PREDICTED: splicing factor 3B subunit 6-like protein [Nicrophorus vespilloides]
PrileiEVm023480t1	PIK33840.1	71.0	2.31e-67	PIK33840.1 hypothetical protein BSL78_29346 [Apostichopus japonicus]
PrileiEVm023480t1	KAF2905046.1	81.8	2.72e-67	KAF2905046.1 hypothetical protein ILUMI_01129 [Ignelater luminosus]
PrileiEVm023480t1	ELU05835.1	82.1	2.90e-67	ELU05835.1 hypothetical protein CAPTEDRAFT_219319 [Capitella teleta]
PrileiEVm023480t1	XP_030752567.1	81.0	3.86e-67	XP_030752567.1 splicing factor 3B subunit 6 [Sitophilus oryzae]
PrileiEVm023480t1	XP_018326183.1	81.0	3.86e-67	XP_018326183.1 splicing factor 3B subunit 6 isoform X1 [Agrilus planipennis]
PrileiEVm023741t1	XP_014678107.1	72.7	9.64e-55	XP_014678107.1 PREDICTED: microtubule-associated proteins 1A/1B light chain 3A-like isoform X1 [Priapulus caudatus]
PrileiEVm023741t1	XP_025086016.1	70.5	6.77e-51	XP_025086016.1 microtubule-associated proteins 1A/1B light chain 3A-like isoform X1 [Pomacea canaliculata]
PrileiEVm023741t1	XP_022303890.1	72.4	7.30e-51	XP_022303890.1 microtubule-associated proteins 1A/1B light chain 3A-like [Crassostrea virginica]
PrileiEVm023741t1	XP_011447694.1	70.7	5.54e-50	XP_011447694.1 microtubule-associated proteins 1A/1B light chain 3A [Crassostrea gigas]
PrileiEVm023741t1	XP_002738438.1	72.4	1.44e-49	XP_002738438.1 PREDICTED: microtubule-associated proteins 1A/1B light chain 3A-like isoform X1 [Saccoglossus kowalevskii]
PrileiEVm023741t1	XP_032830742.1	71.6	1.96e-49	XP_032830742.1 microtubule-associated proteins 1A/1B light chain 3B [Petromyzon marinus]
PrileiEVm023741t1	XP_009051743.1	66.1	2.75e-49	XP_009051743.1 hypothetical protein LOTGIDRAFT_181965 [Lottia gigantea]
PrileiEVm023741t1	XP_014678108.1	74.5	3.66e-48	XP_014678108.1 PREDICTED: microtubule-associated proteins 1A/1B light chain 3A-like isoform X2 [Priapulus caudatus]
PrileiEVm023741t1	XP_033753356.1	66.4	9.00e-48	XP_033753356.1 microtubule-associated proteins 1A/1B light chain 3A-like [Pecten maximus]
PrileiEVm023741t1	KAG5205693.1	68.3	1.01e-47	KAG5205693.1 hypothetical protein JEQ12_018943 [Ovis aries]
PrileiEVm023741t1	XP_021374469.1	66.4	1.19e-47	XP_021374469.1 microtubule-associated proteins 1A/1B light chain 3B-like [Mizuhopecten yessoensis]
PrileiEVm023741t1	XP_020365788.1	70.7	1.61e-47	XP_020365788.1 microtubule-associated proteins 1A/1B light chain 3A [Rhincodon typus]
PrileiEVm023741t1	XP_007908668.1	70.7	1.61e-47	XP_007908668.1 PREDICTED: microtubule-associated proteins 1A/1B light chain 3A [Callorhinchus milii]
PrileiEVm023741t1	KAG5216330.1	68.9	2.57e-47	KAG5216330.1 hypothetical protein JEQ12_001906 [Ovis aries]
PrileiEVm023741t1	XP_010966490.1	68.9	2.57e-47	XP_010966490.1 PREDICTED: microtubule-associated proteins 1A/1B light chain 3B [Camelus bactrianus]
PrileiEVm023741t1	NP_001001169.1	68.9	2.57e-47	NP_001001169.1 microtubule-associated proteins 1A/1B light chain 3B [Bos taurus]
PrileiEVm023741t1	XP_014788538.1	64.5	3.49e-47	XP_014788538.1 PREDICTED: microtubule-associated proteins 1A/1B light chain 3A-like [Octopus bimaculoides]
PrileiEVm023741t1	XP_032827020.1	69.8	4.60e-47	XP_032827020.1 microtubule-associated proteins 1A/1B light chain 3A isoform X1 [Petromyzon marinus]
PrileiEVm023741t1	NP_001083308.1	70.3	4.90e-47	NP_001083308.1 uncharacterized protein LOC398857 [Xenopus laevis]
PrileiEVm023741t1	XP_035678268.1	69.8	8.49e-47	XP_035678268.1 microtubule-associated proteins 1A/1B light chain 3A-like [Branchiostoma floridae]
PrileiEVm023741t1	XP_023980806.1	68.6	9.94e-47	XP_023980806.1 microtubule-associated proteins 1A/1B light chain 3B [Physeter catodon]
PrileiEVm023741t1	XP_029463899.1	69.2	1.04e-46	XP_029463899.1 microtubule-associated proteins 1A/1B light chain 3B [Rhinatrema bivittatum]
PrileiEVm023741t1	NP_989346.1	69.5	1.90e-46	NP_989346.1 microtubule-associated proteins 1A/1B light chain 3B [Xenopus tropicalis]
PrileiEVm023741t1	XP_007887540.1	69.0	1.96e-46	XP_007887540.1 PREDICTED: microtubule-associated proteins 1A/1B light chain 3B [Callorhinchus milii]
PrileiEVm023741t1	XP_032891545.1	69.8	1.96e-46	XP_032891545.1 microtubule-associated proteins 1A/1B light chain 3B [Amblyraja radiata]
PrileiEVm014519t1	XP_025083028.1	52.3	3.07e-87	XP_025083028.1 vacuolar protein sorting-associated protein 72 homolog [Pomacea canaliculata]
PrileiEVm014519t1	XP_021340756.1	46.9	3.29e-83	XP_021340756.1 vacuolar protein sorting-associated protein 72 homolog [Mizuhopecten yessoensis]
PrileiEVm014519t1	XP_033738268.1	47.3	3.47e-82	XP_033738268.1 vacuolar protein sorting-associated protein 72 homolog [Pecten maximus]
PrileiEVm014519t1	XP_005095332.1	44.8	7.48e-77	XP_005095332.1 vacuolar protein sorting-associated protein 72 homolog isoform X2 [Aplysia californica]
PrileiEVm014519t1	XP_034312189.1	47.6	9.32e-77	XP_034312189.1 vacuolar protein sorting-associated protein 72 homolog [Crassostrea gigas]
PrileiEVm014519t1	XP_035824843.1	44.8	1.21e-76	XP_035824843.1 vacuolar protein sorting-associated protein 72 homolog isoform X1 [Aplysia californica]
PrileiEVm014519t1	RUS78743.1	45.6	8.25e-75	RUS78743.1 hypothetical protein EGW08_013494 [Elysia chlorotica]
PrileiEVm014519t1	XP_009062794.1	47.3	9.00e-74	XP_009062794.1 hypothetical protein LOTGIDRAFT_95101, partial [Lottia gigantea]
PrileiEVm014519t1	XP_009027263.1	44.5	6.14e-71	XP_009027263.1 hypothetical protein HELRODRAFT_69169 [Helobdella robusta]
PrileiEVm014519t1	CAC5410908.1	45.6	1.84e-68	CAC5410908.1 VPS72 [Mytilus coruscus]
PrileiEVm014519t1	ELU03616.1	43.1	5.87e-65	ELU03616.1 hypothetical protein CAPTEDRAFT_166924 [Capitella teleta]
PrileiEVm014519t1	XP_013084837.1	41.8	1.61e-64	XP_013084837.1 PREDICTED: vacuolar protein sorting-associated protein 72 homolog isoform X2 [Biomphalaria glabrata]
PrileiEVm014519t1	XP_013084835.1	40.8	3.79e-64	XP_013084835.1 PREDICTED: vacuolar protein sorting-associated protein 72 homolog isoform X1 [Biomphalaria glabrata]
PrileiEVm014519t1	XP_023224393.1	43.4	6.34e-64	XP_023224393.1 vacuolar protein sorting-associated protein 72 homolog [Centruroides sculpturatus]
PrileiEVm014519t1	XP_022317512.1	42.2	6.84e-64	XP_022317512.1 vacuolar protein sorting-associated protein 72 homolog [Crassostrea virginica]
PrileiEVm014519t1	XP_036982107.1	44.0	1.09e-63	XP_036982107.1 vacuolar protein sorting-associated protein 72 homolog [Artibeus jamaicensis]
PrileiEVm014519t1	ACO15804.1	43.5	1.22e-63	ACO15804.1 vacuolar protein sorting 72 homolog (predicted) [Dasypus novemcinctus]
PrileiEVm014519t1	XP_037681944.1	43.5	1.71e-63	XP_037681944.1 vacuolar protein sorting-associated protein 72 homolog [Choloepus didactylus]
PrileiEVm014519t1	XP_028358665.1	44.0	2.15e-63	XP_028358665.1 vacuolar protein sorting-associated protein 72 homolog [Phyllostomus discolor]
PrileiEVm014519t1	NP_001164771.1	43.5	2.41e-63	NP_001164771.1 vacuolar protein sorting-associated protein 72 homolog [Oryctolagus cuniculus]
PrileiEVm014519t1	XP_004648133.1	43.8	3.30e-63	XP_004648133.1 vacuolar protein sorting-associated protein 72 homolog [Octodon degus]
PrileiEVm014519t1	XP_021512492.1	43.2	3.39e-63	XP_021512492.1 vacuolar protein sorting-associated protein 72 homolog [Meriones unguiculatus]
PrileiEVm014519t1	XP_032699440.1	43.5	3.39e-63	XP_032699440.1 vacuolar protein sorting-associated protein 72 homolog [Lontra canadensis]
PrileiEVm014519t1	XP_008582507.1	43.5	3.39e-63	XP_008582507.1 PREDICTED: vacuolar protein sorting-associated protein 72 homolog [Galeopterus variegatus]
PrileiEVm014519t1	XP_004588940.1	43.2	3.39e-63	XP_004588940.1 vacuolar protein sorting-associated protein 72 homolog [Ochotona princeps]
PrileiEVm010669t1	XP_023320710.1	36.3	2.05e-07	XP_023320710.1 prolow-density lipoprotein receptor-related protein 1-like [Eurytemora affinis]
PrileiEVm010669t1	OXU29399.1	35.5	3.53e-07	OXU29399.1 hypothetical protein TSAR_002195 [Trichomalopsis sarcophagae]
PrileiEVm010669t1	XP_031777886.1	35.5	3.53e-07	XP_031777886.1 low-density lipoprotein receptor-related protein 2 [Nasonia vitripennis]
PrileiEVm010669t1	XP_023375763.1	31.5	5.56e-07	XP_023375763.1 low-density lipoprotein receptor-like [Pteropus vampyrus]
PrileiEVm010669t1	XP_011499263.1	37.5	3.11e-06	XP_011499263.1 PREDICTED: low-density lipoprotein receptor-related protein 2 [Ceratosolen solmsi marchali]
PrileiEVm010669t1	KAG1961482.1	39.3	9.02e-06	KAG1961482.1 basement membrane-specific heparan sulfate proteoglycan core protein [Pimephales promelas]
PrileiEVm010669t1	KAG1961491.1	39.3	9.02e-06	KAG1961491.1 basement membrane-specific heparan sulfate proteoglycan core protein [Pimephales promelas]
PrileiEVm010669t1	KAG1961495.1	39.3	9.04e-06	KAG1961495.1 basement membrane-specific heparan sulfate proteoglycan core protein [Pimephales promelas]
PrileiEVm010669t1	KAG1961487.1	39.3	9.04e-06	KAG1961487.1 basement membrane-specific heparan sulfate proteoglycan core protein [Pimephales promelas]
PrileiEVm010669t1	KAG1961486.1	39.3	9.05e-06	KAG1961486.1 basement membrane-specific heparan sulfate proteoglycan core protein [Pimephales promelas]
PrileiEVm010669t1	KAG1961485.1	39.3	9.05e-06	KAG1961485.1 basement membrane-specific heparan sulfate proteoglycan core protein [Pimephales promelas]
PrileiEVm010669t1	KAG1961484.1	39.3	9.05e-06	KAG1961484.1 basement membrane-specific heparan sulfate proteoglycan core protein [Pimephales promelas]
PrileiEVm010669t1	KAG1961488.1	39.3	9.05e-06	KAG1961488.1 basement membrane-specific heparan sulfate proteoglycan core protein [Pimephales promelas]
PrileiEVm010669t1	KAG1961481.1	39.3	9.05e-06	KAG1961481.1 basement membrane-specific heparan sulfate proteoglycan core protein [Pimephales promelas]
PrileiEVm010669t1	KAG1961490.1	39.3	9.05e-06	KAG1961490.1 basement membrane-specific heparan sulfate proteoglycan core protein [Pimephales promelas]
PrileiEVm010669t1	XP_039507598.1	39.3	9.05e-06	XP_039507598.1 basement membrane-specific heparan sulfate proteoglycan core protein isoform X10 [Pimephales promelas]
PrileiEVm010669t1	KAG1961497.1	39.3	9.05e-06	KAG1961497.1 basement membrane-specific heparan sulfate proteoglycan core protein [Pimephales promelas]
PrileiEVm010669t1	XP_039507597.1	39.3	9.06e-06	XP_039507597.1 basement membrane-specific heparan sulfate proteoglycan core protein isoform X9 [Pimephales promelas]
PrileiEVm010669t1	XP_039507595.1	39.3	9.06e-06	XP_039507595.1 basement membrane-specific heparan sulfate proteoglycan core protein isoform X8 [Pimephales promelas]
PrileiEVm010669t1	XP_039507594.1	39.3	9.06e-06	XP_039507594.1 basement membrane-specific heparan sulfate proteoglycan core protein isoform X7 [Pimephales promelas]
PrileiEVm010669t1	XP_039507593.1	39.3	9.06e-06	XP_039507593.1 basement membrane-specific heparan sulfate proteoglycan core protein isoform X6 [Pimephales promelas]
PrileiEVm010669t1	XP_039507592.1	39.3	9.06e-06	XP_039507592.1 basement membrane-specific heparan sulfate proteoglycan core protein isoform X5 [Pimephales promelas]
PrileiEVm010669t1	XP_039507591.1	39.3	9.06e-06	XP_039507591.1 basement membrane-specific heparan sulfate proteoglycan core protein isoform X4 [Pimephales promelas]
PrileiEVm010669t1	XP_039507590.1	39.3	9.06e-06	XP_039507590.1 basement membrane-specific heparan sulfate proteoglycan core protein isoform X3 [Pimephales promelas]
PrileiEVm010669t1	XP_039507589.1	39.3	9.07e-06	XP_039507589.1 basement membrane-specific heparan sulfate proteoglycan core protein isoform X2 [Pimephales promelas]
PrileiEVm022331t1	XP_027622203.1	41.6	2.42e-09	XP_027622203.1 cathepsin L1-like [Tupaia chinensis]
PrileiEVm022331t1	THD18215.1	42.0	4.04e-08	THD18215.1 Secreted cathepsin L 2 [Fasciola hepatica]
PrileiEVm022331t1	XP_039258256.1	37.4	8.81e-08	XP_039258256.1 protein CTLA-2-alpha-like [Styela clava]
PrileiEVm022331t1	XP_005078489.1	39.0	8.98e-08	XP_005078489.1 cathepsin M-like [Mesocricetus auratus]
PrileiEVm022331t1	CAF1512746.1	41.6	1.24e-07	CAF1512746.1 unnamed protein product [Rotaria magnacalcarata]
PrileiEVm022331t1	XP_029104039.1	39.7	1.60e-07	XP_029104039.1 cathepsin K-like [Scleropages formosus]
PrileiEVm022331t1	XP_026319190.1	37.0	1.64e-07	XP_026319190.1 cathepsin L1-like [Hyposmocoma kahamanoa]
PrileiEVm022331t1	RWS22930.1	42.0	1.69e-07	RWS22930.1 cathepsin L1-like protein, partial [Leptotrombidium deliense]
PrileiEVm022331t1	CAF3202882.1	40.3	2.22e-07	CAF3202882.1 unnamed protein product [Rotaria socialis]
PrileiEVm022331t1	XP_029104042.1	41.6	3.86e-07	XP_029104042.1 cathepsin L1-like [Scleropages formosus]
PrileiEVm022331t1	CAF4924504.1	36.3	3.88e-07	CAF4924504.1 unnamed protein product, partial [Rotaria socialis]
PrileiEVm022331t1	XP_039258255.1	36.3	4.21e-07	XP_039258255.1 protein CTLA-2-alpha-like isoform X2 [Styela clava]
PrileiEVm022331t1	XP_029104319.1	41.6	5.14e-07	XP_029104319.1 cathepsin L1-like [Scleropages formosus]
PrileiEVm022331t1	CAF3386361.1	37.8	6.91e-07	CAF3386361.1 unnamed protein product [Rotaria socialis]
PrileiEVm022331t1	XP_029104044.1	41.6	6.91e-07	XP_029104044.1 cathepsin S-like [Scleropages formosus]
PrileiEVm022331t1	CAF3354431.1	37.8	6.91e-07	CAF3354431.1 unnamed protein product [Rotaria socialis]
PrileiEVm022331t1	CAF1065261.1	40.0	9.11e-07	CAF1065261.1 unnamed protein product [Adineta ricciae]
PrileiEVm022331t1	XP_034366492.1	35.2	9.31e-07	XP_034366492.1 cathepsin Q-like isoform X2 [Arvicanthis niloticus]
PrileiEVm022331t1	XP_023210951.1	42.4	9.38e-07	XP_023210951.1 uncharacterized protein LOC111613832 [Centruroides sculpturatus]
PrileiEVm022331t1	CAF1206686.1	41.8	9.41e-07	CAF1206686.1 unnamed protein product [Adineta ricciae]
PrileiEVm022331t1	CAF1232560.1	40.3	1.32e-06	CAF1232560.1 unnamed protein product [Adineta ricciae]
PrileiEVm022331t1	CAF1005392.1	37.9	1.34e-06	CAF1005392.1 unnamed protein product [Didymodactylos carnosus]
PrileiEVm022331t1	CAF1681126.1	40.3	1.45e-06	CAF1681126.1 unnamed protein product, partial [Adineta ricciae]
PrileiEVm022331t1	CAF4318764.1	37.8	1.52e-06	CAF4318764.1 unnamed protein product, partial [Adineta steineri]
PrileiEVm022331t1	CDJ26733.1	40.8	1.64e-06	CDJ26733.1 cathepsin L-like cysteine peptidase 4 protein [Tityus serrulatus]
PrileiEVm011510t1	XP_009023987.1	23.6	1.21e-20	XP_009023987.1 hypothetical protein HELRODRAFT_193141 [Helobdella robusta]
PrileiEVm025477t1	XP_033756529.1	66.1	3.32e-43	XP_033756529.1 transmembrane protein 230-like [Pecten maximus]
PrileiEVm025477t1	XP_029644814.1	63.2	8.53e-43	XP_029644814.1 transmembrane protein 230 isoform X1 [Octopus sinensis]
PrileiEVm025477t1	XP_022289764.1	64.3	2.48e-42	XP_022289764.1 transmembrane protein 230-like [Crassostrea virginica]
PrileiEVm025477t1	XP_002736410.1	65.0	1.04e-41	XP_002736410.1 PREDICTED: transmembrane protein 230-like [Saccoglossus kowalevskii]
PrileiEVm025477t1	XP_013779775.1	62.3	2.42e-41	XP_013779775.1 transmembrane protein 230-like isoform X1 [Limulus polyphemus]
PrileiEVm025477t1	XP_032233246.1	63.6	3.91e-41	XP_032233246.1 transmembrane protein 230 [Nematostella vectensis]
PrileiEVm025477t1	ELT93559.1	63.8	8.70e-41	ELT93559.1 hypothetical protein CAPTEDRAFT_20122 [Capitella teleta]
PrileiEVm025477t1	XP_013080281.1	72.2	2.58e-40	XP_013080281.1 PREDICTED: transmembrane protein 230-like [Biomphalaria glabrata]
PrileiEVm025477t1	XP_021371945.1	60.9	2.66e-40	XP_021371945.1 transmembrane protein 230-like [Mizuhopecten yessoensis]
PrileiEVm025477t1	XP_011445281.1	61.7	5.18e-40	XP_011445281.1 transmembrane protein 230 [Crassostrea gigas]
PrileiEVm025477t1	XP_031562262.1	62.6	3.07e-39	XP_031562262.1 transmembrane protein 230-like [Actinia tenebrosa]
PrileiEVm025477t1	XP_025093201.1	64.1	5.66e-39	XP_025093201.1 transmembrane protein 230-like [Pomacea canaliculata]
PrileiEVm025477t1	XP_020913901.1	64.8	5.98e-39	XP_020913901.1 transmembrane protein 230 [Exaiptasia diaphana]
PrileiEVm025477t1	XP_013381000.1	64.3	7.65e-39	XP_013381000.1 transmembrane protein 230 [Lingula anatina]
PrileiEVm025477t1	XP_027040888.1	64.8	8.87e-39	XP_027040888.1 transmembrane protein 230-like [Pocillopora damicornis]
PrileiEVm025477t1	GCC23080.1	62.7	1.14e-38	GCC23080.1 hypothetical protein [Chiloscyllium punctatum]
PrileiEVm025477t1	XP_014780024.1	59.6	1.36e-38	XP_014780024.1 PREDICTED: transmembrane protein 230-like isoform X1 [Octopus bimaculoides]
PrileiEVm025477t1	KXJ22927.1	64.8	1.38e-38	KXJ22927.1 Transmembrane protein 230 [Exaiptasia diaphana]
PrileiEVm025477t1	RUS76792.1	57.1	3.08e-38	RUS76792.1 hypothetical protein EGW08_015438 [Elysia chlorotica]
PrileiEVm025477t1	XP_015775707.1	63.8	3.35e-38	XP_015775707.1 PREDICTED: transmembrane protein 230-like [Acropora digitifera]
PrileiEVm025477t1	XP_029212919.1	63.8	3.35e-38	XP_029212919.1 transmembrane protein 230-like [Acropora millepora]
PrileiEVm025477t1	XP_009023548.1	62.2	5.62e-38	XP_009023548.1 hypothetical protein HELRODRAFT_84739 [Helobdella robusta]
PrileiEVm025477t1	XP_018587121.1	65.1	5.97e-38	XP_018587121.1 transmembrane protein 230-like [Scleropages formosus]
PrileiEVm025477t1	XP_020369465.1	61.9	6.16e-38	XP_020369465.1 transmembrane protein 230 [Rhincodon typus]
PrileiEVm025477t1	XP_007883801.1	61.0	8.58e-38	XP_007883801.1 PREDICTED: transmembrane protein 230 [Callorhinchus milii]
PrileiEVm020318t1	KYN01672.1	42.8	4.08e-28	KYN01672.1 hypothetical protein ALC62_07501 [Cyphomyrmex costatus]
PrileiEVm020318t1	XP_025157593.1	38.9	1.58e-25	XP_025157593.1 LOW QUALITY PROTEIN: uncharacterized protein LOC112589256 [Harpegnathos saltator]
PrileiEVm020318t1	KYN04952.1	39.8	2.86e-24	KYN04952.1 hypothetical protein ALC62_04168 [Cyphomyrmex costatus]
PrileiEVm020318t1	KYN27645.1	41.1	3.46e-24	KYN27645.1 hypothetical protein ALC57_02944 [Trachymyrmex cornetzi]
PrileiEVm020318t1	XP_026745849.1	40.0	3.60e-24	XP_026745849.1 uncharacterized protein LOC113507186 [Trichoplusia ni]
PrileiEVm020318t1	XP_029669432.1	37.9	6.56e-24	XP_029669432.1 uncharacterized protein LOC115239192 [Formica exsecta]
PrileiEVm020318t1	KAE9522359.1	41.2	1.57e-23	KAE9522359.1 hypothetical protein AGLY_017237 [Aphis glycines]
PrileiEVm020318t1	KAE9544048.1	41.2	2.13e-23	KAE9544048.1 hypothetical protein AGLY_001737 [Aphis glycines]
PrileiEVm020318t1	KAE9525558.1	41.2	2.13e-23	KAE9525558.1 hypothetical protein AGLY_014085 [Aphis glycines]
PrileiEVm020318t1	KAE9522099.1	41.2	2.13e-23	KAE9522099.1 hypothetical protein AGLY_017487 [Aphis glycines]
PrileiEVm020318t1	XP_025198367.1	41.2	2.13e-23	XP_025198367.1 uncharacterized protein LOC112596785 [Melanaphis sacchari]
PrileiEVm020318t1	XP_022163067.1	38.3	1.11e-22	XP_022163067.1 uncharacterized protein LOC111028645 [Myzus persicae]
PrileiEVm020318t1	KYQ54442.1	41.5	1.61e-22	KYQ54442.1 hypothetical protein ALC60_06674 [Trachymyrmex zeteki]
PrileiEVm020318t1	KAF0696179.1	39.1	4.99e-22	KAF0696179.1 Uncharacterized protein FWK35_00038915, partial [Aphis craccivora]
PrileiEVm020318t1	XP_029347934.1	39.4	8.53e-22	XP_029347934.1 uncharacterized protein LOC115034706 [Acyrthosiphon pisum]
PrileiEVm020318t1	XP_025202226.1	35.9	1.53e-21	XP_025202226.1 uncharacterized protein LOC112599519 [Melanaphis sacchari]
PrileiEVm020318t1	KAF0752191.1	36.9	3.93e-21	KAF0752191.1 Dimer Tnp hAT domain-containing protein, partial [Aphis craccivora]
PrileiEVm020318t1	KYN15666.1	39.5	4.10e-21	KYN15666.1 hypothetical protein ALC57_12169 [Trachymyrmex cornetzi]
PrileiEVm020318t1	XP_038159718.1	38.5	4.13e-21	XP_038159718.1 uncharacterized protein LOC119795679 [Cyprinodon tularosa]
PrileiEVm020318t1	XP_038153884.1	38.5	8.02e-21	XP_038153884.1 uncharacterized protein LOC119791703 [Cyprinodon tularosa]
PrileiEVm020318t1	XP_038144244.1	39.5	1.12e-20	XP_038144244.1 uncharacterized protein LOC119785588 [Cyprinodon tularosa]
PrileiEVm020318t1	ODM89661.1	39.4	1.12e-20	ODM89661.1 hypothetical protein Ocin01_17021, partial [Orchesella cincta]
PrileiEVm020318t1	XP_023657763.1	36.9	1.15e-20	XP_023657763.1 uncharacterized protein LOC111838735 [Paramormyrops kingsleyae]
PrileiEVm020318t1	KAF0748403.1	35.8	1.76e-20	KAF0748403.1 Dimer Tnp hAT domain-containing protein, partial [Aphis craccivora]
PrileiEVm020318t1	XP_039471067.1	37.9	2.93e-20	XP_039471067.1 uncharacterized protein LOC120441163 [Oreochromis aureus]
PrileiEVm017897t1	AWJ68186.1	32.6	3.05e-24	AWJ68186.1 putative GABA receptor 4 [Hirudo verbana]
PrileiEVm017897t1	AWJ68188.1	34.6	5.09e-24	AWJ68188.1 putative GABA receptor 6 [Hirudo verbana]
PrileiEVm017897t1	AWJ68191.1	35.6	8.73e-23	AWJ68191.1 putative GABA receptor 9 [Hirudo verbana]
PrileiEVm017897t1	AWJ68192.1	33.9	4.83e-21	AWJ68192.1 putative GABA receptor 10 [Hirudo verbana]
PrileiEVm017897t1	AWJ68190.1	36.0	5.70e-21	AWJ68190.1 putative GABA receptor 8 [Hirudo verbana]
PrileiEVm017897t1	XP_009023989.1	34.0	1.34e-20	XP_009023989.1 hypothetical protein HELRODRAFT_193143 [Helobdella robusta]
PrileiEVm017897t1	AWJ68187.1	32.4	2.82e-20	AWJ68187.1 putative GABA receptor 5 [Hirudo verbana]
PrileiEVm017897t1	XP_013392725.1	33.0	3.44e-20	XP_013392725.1 glycine receptor subunit alpha-3 isoform X3 [Lingula anatina]
PrileiEVm017897t1	XP_013392719.1	32.6	3.78e-20	XP_013392719.1 glycine receptor subunit alpha-3 isoform X2 [Lingula anatina]
PrileiEVm017897t1	XP_013386520.1	33.0	7.16e-20	XP_013386520.1 glycine receptor subunit alpha-3 [Lingula anatina]
PrileiEVm017897t1	XP_009028750.1	33.0	8.34e-20	XP_009028750.1 hypothetical protein HELRODRAFT_130575, partial [Helobdella robusta]
PrileiEVm017897t1	ELU16042.1	33.2	1.55e-18	ELU16042.1 hypothetical protein CAPTEDRAFT_114809, partial [Capitella teleta]
PrileiEVm017897t1	XP_023930444.1	33.2	2.19e-17	XP_023930444.1 glycine receptor subunit alpha-2 [Lingula anatina]
PrileiEVm017897t1	XP_009011559.1	36.3	4.62e-16	XP_009011559.1 hypothetical protein HELRODRAFT_117001 [Helobdella robusta]
PrileiEVm017897t1	XP_013383341.1	29.9	6.35e-16	XP_013383341.1 glycine receptor subunit alpha-1 [Lingula anatina]
PrileiEVm017897t1	ELU16044.1	31.1	9.52e-16	ELU16044.1 hypothetical protein CAPTEDRAFT_3682 [Capitella teleta]
PrileiEVm017897t1	XP_009026888.1	33.5	3.14e-15	XP_009026888.1 hypothetical protein HELRODRAFT_102800, partial [Helobdella robusta]
PrileiEVm017897t1	PAA80921.1	32.6	5.51e-14	PAA80921.1 hypothetical protein BOX15_Mlig021793g2 [Macrostomum lignano]
PrileiEVm017897t1	PAA54458.1	32.1	7.42e-14	PAA54458.1 hypothetical protein BOX15_Mlig021793g1 [Macrostomum lignano]
PrileiEVm017897t1	CAD5114960.1	37.4	2.38e-13	CAD5114960.1 DgyrCDS3992 [Dimorphilus gyrociliatus]
PrileiEVm017897t1	XP_020452161.1	30.9	2.58e-13	XP_020452161.1 glycine receptor subunit alpha-2 isoform X3 [Monopterus albus]
PrileiEVm017897t1	XP_020452159.1	30.9	3.11e-13	XP_020452159.1 glycine receptor subunit alpha-2 isoform X1 [Monopterus albus]
PrileiEVm017897t1	XP_009018334.1	33.5	3.13e-13	XP_009018334.1 hypothetical protein HELRODRAFT_80045, partial [Helobdella robusta]
PrileiEVm017897t1	KAF5892065.1	30.3	3.33e-13	KAF5892065.1 glycine receptor subunit alpha-2 isoform X1 [Clarias magur]
PrileiEVm017897t1	XP_020452162.1	30.3	4.45e-13	XP_020452162.1 glycine receptor subunit alpha-2 isoform X4 [Monopterus albus]
PrileiEVm014470t1	XP_009018817.1	38.0	2.64e-84	XP_009018817.1 hypothetical protein HELRODRAFT_141144, partial [Helobdella robusta]
PrileiEVm014470t1	XP_009018816.1	37.1	7.31e-82	XP_009018816.1 hypothetical protein HELRODRAFT_157153 [Helobdella robusta]
PrileiEVm014470t1	XP_009018853.1	38.7	1.10e-81	XP_009018853.1 hypothetical protein HELRODRAFT_80719, partial [Helobdella robusta]
PrileiEVm014470t1	XP_009012201.1	36.3	2.25e-81	XP_009012201.1 hypothetical protein HELRODRAFT_105001 [Helobdella robusta]
PrileiEVm014470t1	XP_009010621.1	36.9	4.10e-81	XP_009010621.1 hypothetical protein HELRODRAFT_183345 [Helobdella robusta]
PrileiEVm014470t1	XP_009020345.1	35.3	3.39e-79	XP_009020345.1 hypothetical protein HELRODRAFT_81592 [Helobdella robusta]
PrileiEVm014470t1	XP_009017087.1	35.8	3.39e-79	XP_009017087.1 hypothetical protein HELRODRAFT_78899 [Helobdella robusta]
PrileiEVm014470t1	XP_009010643.1	35.6	3.88e-78	XP_009010643.1 hypothetical protein HELRODRAFT_183366 [Helobdella robusta]
PrileiEVm014470t1	XP_009010642.1	35.6	7.09e-78	XP_009010642.1 hypothetical protein HELRODRAFT_91570 [Helobdella robusta]
PrileiEVm014470t1	XP_009011327.1	37.8	2.95e-77	XP_009011327.1 hypothetical protein HELRODRAFT_132066, partial [Helobdella robusta]
PrileiEVm014470t1	XP_009011139.1	37.6	2.40e-76	XP_009011139.1 hypothetical protein HELRODRAFT_150185, partial [Helobdella robusta]
PrileiEVm014470t1	XP_009018829.1	36.8	4.21e-75	XP_009018829.1 hypothetical protein HELRODRAFT_80892, partial [Helobdella robusta]
PrileiEVm014470t1	XP_009011133.1	36.1	4.31e-75	XP_009011133.1 hypothetical protein HELRODRAFT_72409 [Helobdella robusta]
PrileiEVm014470t1	XP_019642432.1	37.3	5.80e-74	XP_019642432.1 PREDICTED: cytochrome P450 2J6-like [Branchiostoma belcheri]
PrileiEVm014470t1	XP_009016940.1	34.6	1.02e-70	XP_009016940.1 hypothetical protein HELRODRAFT_78563 [Helobdella robusta]
PrileiEVm014470t1	XP_019633621.1	36.4	1.22e-70	XP_019633621.1 PREDICTED: cytochrome P450 2U1-like [Branchiostoma belcheri]
PrileiEVm014470t1	XP_009011636.1	34.5	5.53e-69	XP_009011636.1 hypothetical protein HELRODRAFT_122007, partial [Helobdella robusta]
PrileiEVm014470t1	XP_035680043.1	33.6	5.71e-69	XP_035680043.1 cytochrome P450 2U1-like [Branchiostoma floridae]
PrileiEVm014470t1	XP_035686777.1	35.3	8.01e-69	XP_035686777.1 cytochrome P450 2U1-like [Branchiostoma floridae]
PrileiEVm014470t1	XP_025098460.1	35.1	1.08e-68	XP_025098460.1 cytochrome P450 2J2-like isoform X2 [Pomacea canaliculata]
PrileiEVm014470t1	XP_009030474.1	35.3	2.01e-68	XP_009030474.1 hypothetical protein HELRODRAFT_108429 [Helobdella robusta]
PrileiEVm014470t1	XP_025098458.1	36.5	2.74e-68	XP_025098458.1 LOW QUALITY PROTEIN: cytochrome P450 2U1-like [Pomacea canaliculata]
PrileiEVm014470t1	XP_025098459.1	35.2	3.66e-68	XP_025098459.1 cytochrome P450 2B4-like isoform X1 [Pomacea canaliculata]
PrileiEVm014470t1	XP_014674413.1	34.9	8.26e-68	XP_014674413.1 PREDICTED: cytochrome P450 2J2-like isoform X2 [Priapulus caudatus]
PrileiEVm014470t1	XP_019623097.1	37.4	8.38e-68	XP_019623097.1 PREDICTED: uncharacterized protein LOC109469135 [Branchiostoma belcheri]
PrileiEVm021059t1	2ZQO_A	41.7	2.58e-19	2ZQO_A Chain A, 29-kDa galactose-binding lectin [Lumbricus terrestris]
PrileiEVm021059t1	2ZQN_A	41.7	2.65e-19	2ZQN_A Chain A, 29-kDa galactose-binding lectin [Lumbricus terrestris]
PrileiEVm021059t1	2RST_A	41.7	2.73e-19	2RST_A Chain A, 29-kDa galactose-binding lectin [Lumbricus terrestris]
PrileiEVm021059t1	BAA36395.1	41.6	1.19e-18	BAA36395.1 29-kDa galactose-binding lectin [Lumbricus terrestris]
PrileiEVm021059t1	BAA36393.1	41.7	5.63e-18	BAA36393.1 29-kDa galactose-binding lectin [Lumbricus terrestris]
PrileiEVm021059t1	BAA36394.1	40.9	7.68e-18	BAA36394.1 29-kDa galactose-binding lectin [Lumbricus terrestris]
PrileiEVm021059t1	2DRY_A	40.9	2.15e-17	2DRY_A Chain A, 29-kDa galactose-binding lectin [Lumbricus terrestris]
PrileiEVm021059t1	XP_009016938.1	44.6	6.86e-06	XP_009016938.1 hypothetical protein HELRODRAFT_172018 [Helobdella robusta]
PrileiEVm022337t1	CAF3865605.1	44.2	4.22e-15	CAF3865605.1 unnamed protein product [Rotaria sp. Silwood1]
PrileiEVm022337t1	CAF3741142.1	47.4	5.17e-15	CAF3741142.1 unnamed protein product, partial [Rotaria sp. Silwood1]
PrileiEVm022337t1	CAF1383518.1	48.6	3.97e-07	CAF1383518.1 unnamed protein product [Rotaria sordida]
PrileiEVm013337t1	VDI43010.1	35.4	8.93e-61	VDI43010.1 Hypothetical predicted protein [Mytilus galloprovincialis]
PrileiEVm013337t1	ELT96294.1	34.2	7.86e-60	ELT96294.1 hypothetical protein CAPTEDRAFT_192100 [Capitella teleta]
PrileiEVm013337t1	CAE1229885.1	35.6	1.02e-59	CAE1229885.1 unnamed protein product [Sepia pharaonis]
PrileiEVm013337t1	XP_014672413.1	32.4	7.26e-59	XP_014672413.1 PREDICTED: zinc finger HIT domain-containing protein 2-like [Priapulus caudatus]
PrileiEVm013337t1	VDI43009.1	35.4	8.94e-59	VDI43009.1 Hypothetical predicted protein [Mytilus galloprovincialis]
PrileiEVm013337t1	XP_022323925.1	36.9	3.15e-57	XP_022323925.1 zinc finger HIT domain-containing protein 2-like [Crassostrea virginica]
PrileiEVm013337t1	XP_022321703.1	36.5	1.01e-55	XP_022321703.1 zinc finger HIT domain-containing protein 2-like isoform X1 [Crassostrea virginica]
PrileiEVm013337t1	XP_021374258.1	34.1	9.20e-54	XP_021374258.1 zinc finger HIT domain-containing protein 2-like isoform X1 [Mizuhopecten yessoensis]
PrileiEVm013337t1	CAC5386545.1	38.4	2.30e-51	CAC5386545.1 unnamed protein product [Mytilus coruscus]
PrileiEVm013337t1	XP_033757836.1	32.7	1.23e-50	XP_033757836.1 zinc finger HIT domain-containing protein 2-like [Pecten maximus]
PrileiEVm013337t1	XP_005102391.2	34.0	6.18e-50	XP_005102391.2 zinc finger HIT domain-containing protein 2 [Aplysia californica]
PrileiEVm013337t1	XP_033117229.1	32.5	1.12e-49	XP_033117229.1 zinc finger HIT domain-containing protein 2-like [Anneissia japonica]
PrileiEVm013337t1	XP_013405647.1	35.1	2.69e-48	XP_013405647.1 zinc finger HIT domain-containing protein 2, partial [Lingula anatina]
PrileiEVm013337t1	XP_020627512.1	31.5	3.04e-47	XP_020627512.1 zinc finger HIT domain-containing protein 2-like [Orbicella faveolata]
PrileiEVm013337t1	XP_027057008.1	31.6	5.75e-45	XP_027057008.1 zinc finger HIT domain-containing protein 2-like [Pocillopora damicornis]
PrileiEVm013337t1	XP_028400444.1	30.9	8.51e-45	XP_028400444.1 zinc finger HIT domain-containing protein 2-like [Dendronephthya gigantea]
PrileiEVm013337t1	XP_029213221.1	31.0	2.73e-44	XP_029213221.1 zinc finger HIT domain-containing protein 2-like [Acropora millepora]
PrileiEVm013337t1	XP_022794292.1	31.0	9.63e-44	XP_022794292.1 zinc finger HIT domain-containing protein 2-like [Stylophora pistillata]
PrileiEVm013337t1	CRK88845.1	31.7	8.15e-43	CRK88845.1 CLUMA_CG002561, isoform A [Clunio marinus]
PrileiEVm013337t1	XP_015779279.1	30.7	9.21e-43	XP_015779279.1 PREDICTED: zinc finger HIT domain-containing protein 2-like [Acropora digitifera]
PrileiEVm013337t1	XP_035681519.1	33.3	4.02e-42	XP_035681519.1 zinc finger HIT domain-containing protein 2-like [Branchiostoma floridae]
PrileiEVm013337t1	XP_009046942.1	40.9	5.25e-42	XP_009046942.1 hypothetical protein LOTGIDRAFT_138548 [Lottia gigantea]
PrileiEVm013337t1	XP_020903199.1	30.8	7.07e-42	XP_020903199.1 zinc finger HIT domain-containing protein 2 [Exaiptasia diaphana]
PrileiEVm013337t1	RMX57833.1	31.6	1.05e-41	RMX57833.1 hypothetical protein pdam_00018581, partial [Pocillopora damicornis]
PrileiEVm013337t1	XP_030833918.1	31.2	1.52e-41	XP_030833918.1 zinc finger HIT domain-containing protein 2 [Strongylocentrotus purpuratus]
PrileiEVm018412t1	XP_009028563.1	41.2	6.07e-13	XP_009028563.1 hypothetical protein HELRODRAFT_194109 [Helobdella robusta]
PrileiEVm019515t1	XP_006818520.1	30.8	7.37e-06	XP_006818520.1 PREDICTED: uncharacterized protein LOC102807485 [Saccoglossus kowalevskii]
PrileiEVm019515t1	MBN3311218.1	39.8	8.05e-05	MBN3311218.1 YAED1 protein [Amia calva]
PrileiEVm023987t1	XP_009020107.1	46.4	2.24e-18	XP_009020107.1 hypothetical protein HELRODRAFT_161993 [Helobdella robusta]
PrileiEVm023987t1	RDD44097.1	51.3	4.80e-18	RDD44097.1 39S ribosomal protein L52, mitochondrial [Trichoplax sp. H2]
PrileiEVm023987t1	ELT93178.1	43.5	6.13e-17	ELT93178.1 hypothetical protein CAPTEDRAFT_201398 [Capitella teleta]
PrileiEVm023987t1	XP_039602251.1	41.9	3.02e-16	XP_039602251.1 39S ribosomal protein L52, mitochondrial [Polypterus senegalus]
PrileiEVm023987t1	XP_028649481.1	40.9	5.79e-16	XP_028649481.1 39S ribosomal protein L52, mitochondrial [Erpetoichthys calabaricus]
PrileiEVm023987t1	XP_026122742.1	53.8	6.01e-16	XP_026122742.1 39S ribosomal protein L52, mitochondrial [Carassius auratus]
PrileiEVm023987t1	XP_018937255.1	47.5	6.01e-16	XP_018937255.1 PREDICTED: 39S ribosomal protein L52, mitochondrial [Cyprinus carpio]
PrileiEVm023987t1	XP_001179356.3	51.9	9.11e-16	XP_001179356.3 39S ribosomal protein L52, mitochondrial [Strongylocentrotus purpuratus]
PrileiEVm023987t1	XP_023655721.1	43.7	1.35e-15	XP_023655721.1 39S ribosomal protein L52, mitochondrial isoform X3 [Paramormyrops kingsleyae]
PrileiEVm023987t1	XP_016102614.1	50.0	1.60e-15	XP_016102614.1 PREDICTED: 39S ribosomal protein L52, mitochondrial [Sinocyclocheilus grahami]
PrileiEVm023987t1	XP_016346277.1	52.6	2.15e-15	XP_016346277.1 PREDICTED: 39S ribosomal protein L52, mitochondrial isoform X2 [Sinocyclocheilus anshuiensis]
PrileiEVm023987t1	XP_016410657.1	52.6	2.21e-15	XP_016410657.1 PREDICTED: 39S ribosomal protein L52, mitochondrial [Sinocyclocheilus rhinocerous]
PrileiEVm023987t1	XP_016346275.1	52.6	2.21e-15	XP_016346275.1 PREDICTED: 39S ribosomal protein L52, mitochondrial isoform X1 [Sinocyclocheilus anshuiensis]
PrileiEVm023987t1	KAF4111311.1	53.8	2.33e-15	KAF4111311.1 hypothetical protein G5714_008342 [Onychostoma macrolepis]
PrileiEVm023987t1	CAD5115596.1	54.4	2.42e-15	CAD5115596.1 DgyrCDS4556 [Dimorphilus gyrociliatus]
PrileiEVm023987t1	XP_023655720.1	51.2	4.28e-15	XP_023655720.1 39S ribosomal protein L52, mitochondrial isoform X2 [Paramormyrops kingsleyae]
PrileiEVm023987t1	XP_023655719.1	51.2	4.39e-15	XP_023655719.1 39S ribosomal protein L52, mitochondrial isoform X1 [Paramormyrops kingsleyae]
PrileiEVm023987t1	KTG46327.1	52.6	5.41e-15	KTG46327.1 hypothetical protein cypCar_00001331 [Cyprinus carpio]
PrileiEVm023987t1	XP_018601943.1	48.3	2.05e-14	XP_018601943.1 39S ribosomal protein L52, mitochondrial isoform X1 [Scleropages formosus]
PrileiEVm023987t1	KAA0723144.1	45.7	3.04e-14	KAA0723144.1 39S ribosomal protein L52, mitochondrial [Triplophysa tibetana]
PrileiEVm023987t1	PIK58047.1	37.8	3.30e-14	PIK58047.1 putative 39S ribosomal protein L52, mitochondrial [Apostichopus japonicus]
PrileiEVm023987t1	KAF4089021.1	39.7	4.52e-14	KAF4089021.1 hypothetical protein AMELA_G00061740 [Ameiurus melas]
PrileiEVm023987t1	XP_027034230.1	46.5	6.93e-14	XP_027034230.1 39S ribosomal protein L52, mitochondrial [Tachysurus fulvidraco]
PrileiEVm023987t1	XP_019629701.1	46.4	6.93e-14	XP_019629701.1 PREDICTED: 39S ribosomal protein L52, mitochondrial-like [Branchiostoma belcheri]
PrileiEVm023987t1	MBN3283567.1	47.0	9.33e-14	MBN3283567.1 RM52 protein [Polyodon spathula]
PrileiEVm018659t1	XP_035668886.1	49.0	4.43e-60	XP_035668886.1 hematopoietic prostaglandin D synthase-like [Branchiostoma floridae]
PrileiEVm018659t1	XP_019635268.1	49.8	9.22e-57	XP_019635268.1 PREDICTED: LOW QUALITY PROTEIN: S-crystallin SL11-like [Branchiostoma belcheri]
PrileiEVm018659t1	XP_009016114.1	48.5	1.52e-56	XP_009016114.1 hypothetical protein HELRODRAFT_77319 [Helobdella robusta]
PrileiEVm018659t1	XP_002731499.2	47.3	6.98e-55	XP_002731499.2 PREDICTED: hematopoietic prostaglandin D synthase-like [Saccoglossus kowalevskii]
PrileiEVm018659t1	XP_006812416.1	49.8	1.24e-53	XP_006812416.1 PREDICTED: hematopoietic prostaglandin D synthase-like [Saccoglossus kowalevskii]
PrileiEVm018659t1	ELT96462.1	46.9	9.97e-53	ELT96462.1 hypothetical protein CAPTEDRAFT_169414 [Capitella teleta]
PrileiEVm018659t1	XP_002731493.1	48.3	7.89e-52	XP_002731493.1 PREDICTED: S-crystallin SL11-like [Saccoglossus kowalevskii]
PrileiEVm018659t1	ELU08529.1	49.5	1.08e-51	ELU08529.1 hypothetical protein CAPTEDRAFT_177145 [Capitella teleta]
PrileiEVm018659t1	ELT93242.1	45.5	1.67e-51	ELT93242.1 hypothetical protein CAPTEDRAFT_113596 [Capitella teleta]
PrileiEVm018659t1	XP_019637392.1	46.7	3.09e-50	XP_019637392.1 PREDICTED: hematopoietic prostaglandin D synthase-like [Branchiostoma belcheri]
PrileiEVm018659t1	GAU88189.1	48.3	4.19e-50	GAU88189.1 hypothetical protein RvY_00933 [Ramazzottius varieornatus]
PrileiEVm018659t1	XP_035661421.1	45.9	5.96e-50	XP_035661421.1 hematopoietic prostaglandin D synthase-like [Branchiostoma floridae]
PrileiEVm018659t1	XP_019636300.1	46.6	1.22e-49	XP_019636300.1 PREDICTED: hematopoietic prostaglandin D synthase-like [Branchiostoma belcheri]
PrileiEVm018659t1	XP_019613967.1	44.5	1.22e-49	XP_019613967.1 PREDICTED: glutathione S-transferase 1-like [Branchiostoma belcheri]
PrileiEVm018659t1	CAF1066673.1	48.1	3.77e-49	CAF1066673.1 unnamed protein product [Adineta ricciae]
PrileiEVm018659t1	ELU14076.1	44.5	8.73e-49	ELU14076.1 hypothetical protein CAPTEDRAFT_21967 [Capitella teleta]
PrileiEVm018659t1	XP_019637401.1	45.0	1.36e-48	XP_019637401.1 PREDICTED: hematopoietic prostaglandin D synthase-like [Branchiostoma belcheri]
PrileiEVm018659t1	XP_019644617.1	46.2	2.04e-48	XP_019644617.1 PREDICTED: hematopoietic prostaglandin D synthase-like [Branchiostoma belcheri]
PrileiEVm018659t1	CAF1184567.1	44.8	2.97e-48	CAF1184567.1 unnamed protein product [Rotaria magnacalcarata]
PrileiEVm018659t1	CAF3671506.1	44.8	5.90e-48	CAF3671506.1 unnamed protein product [Rotaria socialis]
PrileiEVm018659t1	ODM90476.1	48.5	8.32e-48	ODM90476.1 Glutathione S-transferase [Orchesella cincta]
PrileiEVm018659t1	CAF3207909.1	44.3	1.65e-47	CAF3207909.1 unnamed protein product [Rotaria socialis]
PrileiEVm018659t1	AYN44540.1	48.8	3.49e-47	AYN44540.1 glutathione S-transferase S1 [Brachionus koreanus]
PrileiEVm018659t1	AYN44489.1	48.8	3.49e-47	AYN44489.1 glutathione S-transferase S1-2 [Brachionus calyciflorus]
PrileiEVm018659t1	XP_002731491.1	44.5	3.49e-47	XP_002731491.1 PREDICTED: S-crystallin SL11-like [Saccoglossus kowalevskii]
PrileiEVm024061t1	XP_032777699.1	39.3	4.45e-22	XP_032777699.1 uncharacterized protein LOC116916550 [Daphnia magna]
PrileiEVm024061t1	XP_019861849.1	42.1	2.68e-21	XP_019861849.1 PREDICTED: uncharacterized protein LOC109590368 [Amphimedon queenslandica]
PrileiEVm024061t1	KZS00634.1	41.7	6.92e-21	KZS00634.1 Uncharacterized protein APZ42_002996, partial [Daphnia magna]
PrileiEVm024061t1	XP_032798674.1	41.7	9.62e-21	XP_032798674.1 uncharacterized protein LOC116935483 [Daphnia magna]
PrileiEVm024061t1	KZS19231.1	42.1	3.00e-18	KZS19231.1 Uncharacterized protein APZ42_014397 [Daphnia magna]
PrileiEVm024061t1	KXJ21728.1	37.8	4.47e-18	KXJ21728.1 Calcium-responsive transcription factor [Exaiptasia diaphana]
PrileiEVm024061t1	XP_028410162.1	39.2	4.47e-18	XP_028410162.1 uncharacterized protein LOC114532775 [Dendronephthya gigantea]
PrileiEVm024061t1	XP_032798790.1	39.8	7.48e-18	XP_032798790.1 uncharacterized protein LOC116935623 [Daphnia magna]
PrileiEVm024061t1	KZS03821.1	39.1	1.51e-17	KZS03821.1 Uncharacterized protein APZ42_033362 [Daphnia magna]
PrileiEVm024061t1	XP_031553855.1	33.9	2.35e-17	XP_031553855.1 uncharacterized protein LOC116290875 [Actinia tenebrosa]
PrileiEVm024061t1	PIK60068.1	40.4	2.79e-17	PIK60068.1 hypothetical protein BSL78_02973 [Apostichopus japonicus]
PrileiEVm024061t1	XP_028409955.1	37.9	6.95e-17	XP_028409955.1 uncharacterized protein LOC114532611 [Dendronephthya gigantea]
PrileiEVm024061t1	XP_015750785.1	41.2	1.28e-16	XP_015750785.1 PREDICTED: uncharacterized protein LOC107330734 [Acropora digitifera]
PrileiEVm024061t1	PFX16880.1	42.2	3.36e-16	PFX16880.1 hypothetical protein AWC38_SpisGene18817 [Stylophora pistillata]
PrileiEVm024061t1	PVD35142.1	40.8	1.02e-15	PVD35142.1 hypothetical protein C0Q70_06423 [Pomacea canaliculata]
PrileiEVm024061t1	XP_015759312.1	39.6	1.17e-15	XP_015759312.1 PREDICTED: uncharacterized protein LOC107338580 isoform X2 [Acropora digitifera]
PrileiEVm024061t1	XP_015759311.1	39.6	1.17e-15	XP_015759311.1 PREDICTED: uncharacterized protein LOC107338580 isoform X1 [Acropora digitifera]
PrileiEVm024061t1	XP_019855288.1	34.5	1.60e-15	XP_019855288.1 PREDICTED: uncharacterized protein LOC109584123 [Amphimedon queenslandica]
PrileiEVm024061t1	KZS01292.1	43.5	1.27e-14	KZS01292.1 Uncharacterized protein APZ42_002097, partial [Daphnia magna]
PrileiEVm024061t1	KZS09701.1	38.3	3.28e-14	KZS09701.1 Uncharacterized protein APZ42_026000 [Daphnia magna]
PrileiEVm024061t1	XP_014663455.1	34.5	5.00e-14	XP_014663455.1 PREDICTED: uncharacterized protein LOC106806115 [Priapulus caudatus]
PrileiEVm024061t1	KZS14302.1	40.7	9.75e-13	KZS14302.1 Uncharacterized protein APZ42_020377 [Daphnia magna]
PrileiEVm024061t1	KZS16142.1	33.6	1.76e-12	KZS16142.1 Uncharacterized protein APZ42_018158 [Daphnia magna]
PrileiEVm024061t1	KZS01293.1	46.4	4.48e-12	KZS01293.1 Uncharacterized protein APZ42_002096, partial [Daphnia magna]
PrileiEVm024061t1	EFX64067.1	52.5	2.30e-11	EFX64067.1 hypothetical protein DAPPUDRAFT_334629 [Daphnia pulex]
PrileiEVm019962t1	XP_009031488.1	87.8	5.69e-97	XP_009031488.1 hypothetical protein HELRODRAFT_185213 [Helobdella robusta]
PrileiEVm019962t1	XP_014786009.1	88.2	2.79e-96	XP_014786009.1 PREDICTED: N-alpha-acetyltransferase 10-like isoform X2 [Octopus bimaculoides]
PrileiEVm019962t1	XP_022296282.1	90.0	1.74e-95	XP_022296282.1 N-alpha-acetyltransferase 11-like isoform X2 [Crassostrea virginica]
PrileiEVm019962t1	XP_013411230.1	84.0	3.86e-95	XP_013411230.1 N-alpha-acetyltransferase 10-like [Lingula anatina]
PrileiEVm019962t1	XP_025108752.1	85.1	4.43e-95	XP_025108752.1 N-alpha-acetyltransferase 10-like [Pomacea canaliculata]
PrileiEVm019962t1	XP_011455115.1	89.4	6.95e-95	XP_011455115.1 N-alpha-acetyltransferase 11 isoform X2 [Crassostrea gigas]
PrileiEVm019962t1	ELT96559.1	86.9	2.03e-94	ELT96559.1 hypothetical protein CAPTEDRAFT_180985 [Capitella teleta]
PrileiEVm019962t1	PVD25004.1	91.1	7.28e-94	PVD25004.1 hypothetical protein C0Q70_15501 [Pomacea canaliculata]
PrileiEVm019962t1	XP_021342841.1	83.7	1.61e-93	XP_021342841.1 N-alpha-acetyltransferase 10-like isoform X2 [Mizuhopecten yessoensis]
PrileiEVm019962t1	XP_022296281.1	89.9	1.67e-93	XP_022296281.1 N-alpha-acetyltransferase 11-like isoform X1 [Crassostrea virginica]
PrileiEVm019962t1	XP_033745176.1	82.6	6.42e-93	XP_033745176.1 N-alpha-acetyltransferase 10-like isoform X2 [Pecten maximus]
PrileiEVm019962t1	XP_011455106.1	89.2	6.64e-93	XP_011455106.1 N-alpha-acetyltransferase 11 isoform X1 [Crassostrea gigas]
PrileiEVm019962t1	XP_014786007.1	83.7	1.04e-92	XP_014786007.1 PREDICTED: N-alpha-acetyltransferase 10-like isoform X1 [Octopus bimaculoides]
PrileiEVm019962t1	XP_005109415.1	87.5	3.86e-92	XP_005109415.1 N-alpha-acetyltransferase 10 isoform X2 [Aplysia californica]
PrileiEVm019962t1	CAE1309282.1	92.4	1.25e-91	CAE1309282.1 NAA10_11 [Sepia pharaonis]
PrileiEVm019962t1	XP_021342829.1	82.2	6.12e-91	XP_021342829.1 N-alpha-acetyltransferase 10-like isoform X1 [Mizuhopecten yessoensis]
PrileiEVm019962t1	VDI28890.1	88.0	7.50e-91	VDI28890.1 peptide alpha-N-acetyltransferase [Mytilus galloprovincialis]
PrileiEVm019962t1	XP_033943813.1	85.3	8.36e-91	XP_033943813.1 N-alpha-acetyltransferase 10 isoform X1 [Pseudochaenichthys georgianus]
PrileiEVm019962t1	XP_005109414.1	88.0	9.24e-91	XP_005109414.1 N-alpha-acetyltransferase 10 isoform X1 [Aplysia californica]
PrileiEVm019962t1	XP_036285949.1	81.0	1.18e-90	XP_036285949.1 N-alpha-acetyltransferase 10 isoform X3 [Pipistrellus kuhlii]
PrileiEVm019962t1	XP_032377285.1	85.2	1.26e-90	XP_032377285.1 N-alpha-acetyltransferase 10 isoform X3 [Etheostoma spectabile]
PrileiEVm019962t1	XP_037629995.1	83.7	1.78e-90	XP_037629995.1 N-alpha-acetyltransferase 10 isoform X3 [Sebastes umbrosus]
PrileiEVm019962t1	XP_029291209.1	88.0	2.35e-90	XP_029291209.1 N-alpha-acetyltransferase 10 isoform X2 [Cottoperca gobio]
PrileiEVm019962t1	XP_033745175.1	81.0	2.43e-90	XP_033745175.1 N-alpha-acetyltransferase 10-like isoform X1 [Pecten maximus]
PrileiEVm019962t1	XP_031139910.1	86.8	2.52e-90	XP_031139910.1 N-alpha-acetyltransferase 10 isoform X3 [Sander lucioperca]
PrileiEVm016336t1	XP_029906433.1	67.3	1.03e-131	XP_029906433.1 omega-amidase NIT2 [Myripristis murdjan]
PrileiEVm016336t1	XP_006824756.1	68.0	3.31e-131	XP_006824756.1 PREDICTED: omega-amidase NIT2-like [Saccoglossus kowalevskii]
PrileiEVm016336t1	GCC29007.1	66.4	8.73e-131	GCC29007.1 hypothetical protein [Chiloscyllium punctatum]
PrileiEVm016336t1	XP_033866484.1	68.9	1.04e-130	XP_033866484.1 omega-amidase NIT2 [Acipenser ruthenus]
PrileiEVm016336t1	XP_036397054.1	67.1	1.20e-130	XP_036397054.1 omega-amidase NIT2 [Megalops cyprinoides]
PrileiEVm016336t1	XP_034003577.1	67.5	1.53e-130	XP_034003577.1 omega-amidase NIT2 [Trematomus bernacchii]
PrileiEVm016336t1	KAF6726910.1	65.8	3.05e-130	KAF6726910.1 Omega-amidase NIT2 [Oryzias melastigma]
PrileiEVm016336t1	XP_024134112.1	65.8	4.32e-130	XP_024134112.1 omega-amidase NIT2 [Oryzias melastigma]
PrileiEVm016336t1	XP_033757121.1	65.6	4.77e-130	XP_033757121.1 omega-amidase NIT2-like [Pecten maximus]
PrileiEVm016336t1	XP_019108520.2	66.1	6.11e-130	XP_019108520.2 omega-amidase NIT2 [Larimichthys crocea]
PrileiEVm016336t1	XP_026201309.1	66.4	8.64e-130	XP_026201309.1 omega-amidase NIT2 [Anabas testudineus]
PrileiEVm016336t1	KAE8294460.1	65.3	8.64e-130	KAE8294460.1 Omega-amidase NIT2 [Larimichthys crocea]
PrileiEVm016336t1	XP_038572546.1	66.4	8.64e-130	XP_038572546.1 omega-amidase NIT2 [Micropterus salmoides]
PrileiEVm016336t1	XP_034736714.1	66.4	8.64e-130	XP_034736714.1 omega-amidase NIT2 [Etheostoma cragini]
PrileiEVm016336t1	XP_039668158.1	66.4	1.22e-129	XP_039668158.1 omega-amidase NIT2 [Perca fluviatilis]
PrileiEVm016336t1	TKS74850.1	65.3	1.22e-129	TKS74850.1 Omega-amidase NIT2 [Collichthys lucidus]
PrileiEVm016336t1	KAG5275992.1	66.1	1.61e-129	KAG5275992.1 hypothetical protein AALO_G00126750 [Alosa alosa]
PrileiEVm016336t1	XP_023656807.1	67.3	1.61e-129	XP_023656807.1 omega-amidase NIT2 isoform X1 [Paramormyrops kingsleyae]
PrileiEVm016336t1	XP_007249145.2	66.5	1.61e-129	XP_007249145.2 omega-amidase NIT2 [Astyanax mexicanus]
PrileiEVm016336t1	XP_034560004.1	66.5	1.68e-129	XP_034560004.1 omega-amidase NIT2 [Notolabrus celidotus]
PrileiEVm016336t1	XP_007893912.1	67.5	2.20e-129	XP_007893912.1 PREDICTED: omega-amidase NIT2 [Callorhinchus milii]
PrileiEVm016336t1	XP_031430404.1	65.7	2.28e-129	XP_031430404.1 omega-amidase NIT2 [Clupea harengus]
PrileiEVm016336t1	XP_033478727.1	66.8	2.44e-129	XP_033478727.1 omega-amidase NIT2 [Epinephelus lanceolatus]
PrileiEVm016336t1	TMS20827.1	65.7	2.56e-129	TMS20827.1 Omega-amidase NIT2 [Larimichthys crocea]
PrileiEVm016336t1	XP_019646151.1	68.5	2.70e-129	XP_019646151.1 PREDICTED: omega-amidase NIT2-like [Branchiostoma belcheri]
PrileiEVm012737t1	XP_009014896.1	72.1	4.34e-199	XP_009014896.1 hypothetical protein HELRODRAFT_185478 [Helobdella robusta]
PrileiEVm012737t1	RUS91827.1	75.1	2.12e-185	RUS91827.1 hypothetical protein EGW08_000398 [Elysia chlorotica]
PrileiEVm012737t1	P49165.1	69.8	2.34e-185	P49165.1 RecName: Full=60S ribosomal protein L4; AltName: Full=L1 [Urechis caupo]
PrileiEVm012737t1	XP_013389397.1	73.1	4.08e-185	XP_013389397.1 60S ribosomal protein L4 [Lingula anatina]
PrileiEVm012737t1	ELT95434.1	66.3	9.76e-184	ELT95434.1 hypothetical protein CAPTEDRAFT_160830 [Capitella teleta]
PrileiEVm012737t1	XP_005092499.3	73.1	3.40e-182	XP_005092499.3 60S ribosomal protein L4 [Aplysia californica]
PrileiEVm012737t1	XP_025077177.1	72.3	4.70e-182	XP_025077177.1 60S ribosomal protein L4-like [Pomacea canaliculata]
PrileiEVm012737t1	XP_013096628.1	73.1	1.76e-181	XP_013096628.1 PREDICTED: 60S ribosomal protein L4-like [Biomphalaria glabrata]
PrileiEVm012737t1	CAC5369669.1	71.2	2.06e-176	CAC5369669.1 RP-L4e [Mytilus coruscus]
PrileiEVm012737t1	XP_032804297.1	73.0	3.18e-176	XP_032804297.1 60S ribosomal protein L4 [Petromyzon marinus]
PrileiEVm012737t1	XP_015198765.1	74.7	3.56e-176	XP_015198765.1 PREDICTED: 60S ribosomal protein L4 [Lepisosteus oculatus]
PrileiEVm012737t1	XP_026565067.1	68.1	3.83e-176	XP_026565067.1 60S ribosomal protein L4 [Pseudonaja textilis]
PrileiEVm012737t1	MBN3318754.1	74.7	3.97e-176	MBN3318754.1 RL4 protein [Atractosteus spatula]
PrileiEVm012737t1	NXW08857.1	71.7	4.14e-176	NXW08857.1 RL4 protein [Fregetta grallaria]
PrileiEVm012737t1	6SWA_C	71.1	7.63e-176	6SWA_C Chain C, 60S ribosomal protein L4 [Mus musculus]
PrileiEVm012737t1	XP_034291354.1	68.2	7.70e-176	XP_034291354.1 60S ribosomal protein L4 [Pantherophis guttatus]
PrileiEVm012737t1	XP_030045651.1	72.3	8.42e-176	XP_030045651.1 60S ribosomal protein L4 [Microcaecilia unicolor]
PrileiEVm012737t1	XP_020378438.1	70.6	9.37e-176	XP_020378438.1 60S ribosomal protein L4 [Rhincodon typus]
PrileiEVm012737t1	XP_021509895.1	65.6	9.47e-176	XP_021509895.1 60S ribosomal protein L4 [Meriones unguiculatus]
PrileiEVm012737t1	XP_026528910.1	67.8	1.09e-175	XP_026528910.1 60S ribosomal protein L4 [Notechis scutatus]
PrileiEVm012737t1	XP_034326412.1	72.6	1.10e-175	XP_034326412.1 60S ribosomal protein L4 [Crassostrea gigas]
PrileiEVm012737t1	NXO28037.1	72.0	1.15e-175	NXO28037.1 RL4 protein [Cisticola juncidis]
PrileiEVm012737t1	NWW38438.1	72.0	1.28e-175	NWW38438.1 RL4 protein [Panurus biarmicus]
PrileiEVm012737t1	XP_032273559.1	65.0	1.44e-175	XP_032273559.1 60S ribosomal protein L4 [Phoca vitulina]
PrileiEVm012737t1	XP_021549468.1	65.0	2.04e-175	XP_021549468.1 60S ribosomal protein L4 [Neomonachus schauinslandi]
PrileiEVm019873t1	ODM88307.1	38.9	9.07e-22	ODM88307.1 Group XIIB secretory phospholipase A2-like protein [Orchesella cincta]
PrileiEVm019873t1	XP_022087481.1	40.7	9.72e-22	XP_022087481.1 group XIIA secretory phospholipase A2-like [Acanthaster planci]
PrileiEVm019873t1	XP_038060242.1	37.5	3.58e-21	XP_038060242.1 group XIIA secretory phospholipase A2-like [Patiria miniata]
PrileiEVm019873t1	CAD7249059.1	40.2	3.91e-20	CAD7249059.1 unnamed protein product [Darwinula stevensoni]
PrileiEVm019873t1	KAF0296228.1	36.9	5.33e-20	KAF0296228.1 Group XIIA secretory phospholipase A2 [Amphibalanus amphitrite]
PrileiEVm019873t1	ELT91152.1	37.3	1.20e-19	ELT91152.1 hypothetical protein CAPTEDRAFT_184158 [Capitella teleta]
PrileiEVm019873t1	XP_014678219.1	36.1	2.09e-19	XP_014678219.1 PREDICTED: group XIIA secretory phospholipase A2-like isoform X2 [Priapulus caudatus]
PrileiEVm019873t1	XP_015586001.1	36.9	4.13e-19	XP_015586001.1 group XIIA secretory phospholipase A2 [Cephus cinctus]
PrileiEVm019873t1	CAD7222730.1	39.3	4.67e-19	CAD7222730.1 unnamed protein product [Cyprideis torosa]
PrileiEVm019873t1	XP_023319022.1	34.9	8.91e-19	XP_023319022.1 group XIIA secretory phospholipase A2 [Trichogramma pretiosum]
PrileiEVm019873t1	XP_017767212.1	35.9	1.29e-18	XP_017767212.1 PREDICTED: group XIIA secretory phospholipase A2 isoform X2 [Eufriesea mexicana]
PrileiEVm019873t1	XP_003694784.1	35.4	1.47e-18	XP_003694784.1 group XIIA secretory phospholipase A2 [Apis florea]
PrileiEVm019873t1	XP_014602740.1	36.2	1.54e-18	XP_014602740.1 PREDICTED: group XIIA secretory phospholipase A2 [Polistes canadensis]
PrileiEVm019873t1	XP_006621273.1	35.4	2.04e-18	XP_006621273.1 group XIIA secretory phospholipase A2 [Apis dorsata]
PrileiEVm019873t1	XP_026554010.1	37.2	2.09e-18	XP_026554010.1 group XIIA secretory phospholipase A2 [Pseudonaja textilis]
PrileiEVm019873t1	XP_026524472.1	37.2	2.09e-18	XP_026524472.1 group XIIA secretory phospholipase A2 [Notechis scutatus]
PrileiEVm019873t1	XP_037070784.1	34.4	2.54e-18	XP_037070784.1 group XIIA secretory phospholipase A2-like [Pollicipes pollicipes]
PrileiEVm019873t1	OAD60693.1	34.9	2.84e-18	OAD60693.1 Group XIIA secretory phospholipase A2 [Eufriesea mexicana]
PrileiEVm019873t1	XP_017767211.1	34.9	2.97e-18	XP_017767211.1 PREDICTED: group XIIA secretory phospholipase A2 isoform X1 [Eufriesea mexicana]
PrileiEVm019873t1	XP_393116.2	35.4	2.97e-18	XP_393116.2 group XIIA secretory phospholipase A2 [Apis mellifera]
PrileiEVm019873t1	KZC11779.1	34.6	3.94e-18	KZC11779.1 Group XIIA secretory phospholipase A2 [Dufourea novaeangliae]
PrileiEVm019873t1	XP_015172342.1	35.4	4.12e-18	XP_015172342.1 PREDICTED: group XIIA secretory phospholipase A2 isoform X1 [Polistes dominula]
PrileiEVm019873t1	XP_035720364.1	35.4	4.12e-18	XP_035720364.1 group XIIA secretory phospholipase A2-like [Vespa mandarinia]
PrileiEVm019873t1	XP_015434089.1	34.6	4.12e-18	XP_015434089.1 PREDICTED: group XIIA secretory phospholipase A2 [Dufourea novaeangliae]
PrileiEVm019873t1	XP_021915493.1	35.2	5.24e-18	XP_021915493.1 group XIIA secretory phospholipase A2 [Zootermopsis nevadensis]
PrileiEVm020336t1	CAF3865605.1	44.3	5.37e-15	CAF3865605.1 unnamed protein product [Rotaria sp. Silwood1]
PrileiEVm020336t1	CAF3741142.1	44.8	3.44e-13	CAF3741142.1 unnamed protein product, partial [Rotaria sp. Silwood1]
PrileiEVm020336t1	CAF1383518.1	44.8	5.24e-06	CAF1383518.1 unnamed protein product [Rotaria sordida]
PrileiEVm015536t1	XP_009014410.1	95.5	9.69e-222	XP_009014410.1 hypothetical protein HELRODRAFT_98479 [Helobdella robusta]
PrileiEVm015536t1	XP_011445935.1	92.9	9.02e-218	XP_011445935.1 serine/threonine-protein phosphatase 2A catalytic subunit beta isoform [Crassostrea gigas]
PrileiEVm015536t1	XP_022314989.1	92.6	3.64e-217	XP_022314989.1 serine/threonine-protein phosphatase 2A catalytic subunit beta isoform [Crassostrea virginica]
PrileiEVm015536t1	XP_008303475.1	92.9	3.73e-216	XP_008303475.1 PREDICTED: serine/threonine-protein phosphatase 2A catalytic subunit alpha isoform [Stegastes partitus]
PrileiEVm015536t1	XP_004076109.1	92.9	3.73e-216	XP_004076109.1 serine/threonine-protein phosphatase 2A catalytic subunit alpha isoform [Oryzias latipes]
PrileiEVm015536t1	XP_022618126.1	92.6	7.49e-216	XP_022618126.1 serine/threonine-protein phosphatase 2A catalytic subunit alpha isoform [Seriola dumerili]
PrileiEVm015536t1	XP_021364697.1	92.0	8.37e-216	XP_021364697.1 serine/threonine-protein phosphatase 2A catalytic subunit beta isoform isoform X1 [Mizuhopecten yessoensis]
PrileiEVm015536t1	XP_028276935.1	92.6	1.06e-215	XP_028276935.1 serine/threonine-protein phosphatase 2A catalytic subunit alpha isoform [Parambassis ranga]
PrileiEVm015536t1	XP_015232016.1	92.6	1.06e-215	XP_015232016.1 PREDICTED: serine/threonine-protein phosphatase 2A catalytic subunit alpha isoform [Cyprinodon variegatus]
PrileiEVm015536t1	XP_008330538.1	92.6	1.06e-215	XP_008330538.1 serine/threonine-protein phosphatase 2A catalytic subunit alpha isoform [Cynoglossus semilaevis]
PrileiEVm015536t1	XP_029029797.1	92.6	1.50e-215	XP_029029797.1 serine/threonine-protein phosphatase 2A catalytic subunit alpha isoform [Betta splendens]
PrileiEVm015536t1	NP_001266615.1	92.6	1.50e-215	NP_001266615.1 serine/threonine-protein phosphatase 2A catalytic subunit alpha isoform [Oreochromis niloticus]
PrileiEVm015536t1	XP_007577633.1	92.6	1.50e-215	XP_007577633.1 PREDICTED: serine/threonine-protein phosphatase 2A catalytic subunit alpha isoform [Poecilia formosa]
PrileiEVm015536t1	XP_034540406.1	92.2	2.13e-215	XP_034540406.1 serine/threonine-protein phosphatase 2A catalytic subunit alpha isoform [Notolabrus celidotus]
PrileiEVm015536t1	XP_010735992.1	92.2	2.13e-215	XP_010735992.1 serine/threonine-protein phosphatase 2A catalytic subunit alpha isoform [Larimichthys crocea]
PrileiEVm015536t1	XP_037543776.1	92.2	4.28e-215	XP_037543776.1 serine/threonine-protein phosphatase 2A catalytic subunit alpha isoform [Nematolebias whitei]
PrileiEVm015536t1	XP_019941579.1	92.2	4.28e-215	XP_019941579.1 PREDICTED: serine/threonine-protein phosphatase 2A catalytic subunit alpha isoform [Paralichthys olivaceus]
PrileiEVm015536t1	XP_020467637.1	92.2	4.28e-215	XP_020467637.1 serine/threonine-protein phosphatase 2A catalytic subunit alpha isoform [Monopterus albus]
PrileiEVm015536t1	XP_027886174.1	92.2	4.28e-215	XP_027886174.1 serine/threonine-protein phosphatase 2A catalytic subunit alpha isoform [Xiphophorus couchianus]
PrileiEVm015536t1	XP_020491252.1	92.2	4.28e-215	XP_020491252.1 serine/threonine-protein phosphatase 2A catalytic subunit alpha isoform [Labrus bergylta]
PrileiEVm015536t1	XP_034033853.1	92.2	4.28e-215	XP_034033853.1 serine/threonine-protein phosphatase 2A catalytic subunit alpha isoform [Thalassophryne amazonica]
PrileiEVm015536t1	XP_017275400.1	92.2	6.06e-215	XP_017275400.1 serine/threonine-protein phosphatase 2A catalytic subunit alpha isoform [Kryptolebias marmoratus]
PrileiEVm015536t1	XP_015816974.1	92.2	6.06e-215	XP_015816974.1 PREDICTED: serine/threonine-protein phosphatase 2A catalytic subunit alpha isoform [Nothobranchius furzeri]
PrileiEVm015536t1	XP_005100173.1	91.7	6.78e-215	XP_005100173.1 serine/threonine-protein phosphatase 2A catalytic subunit beta isoform [Aplysia californica]
PrileiEVm015536t1	XP_033755856.1	92.0	6.78e-215	XP_033755856.1 LOW QUALITY PROTEIN: serine/threonine-protein phosphatase 2A catalytic subunit beta isoform-like [Pecten maximus]
PrileiEVm017742t1	ELU07553.1	39.1	3.23e-32	ELU07553.1 hypothetical protein CAPTEDRAFT_149512 [Capitella teleta]
PrileiEVm017742t1	THD28971.1	37.6	2.51e-31	THD28971.1 Mannose-P-dolichol utilization defect 1 [Fasciola hepatica]
PrileiEVm017742t1	KAF2352267.1	39.5	1.06e-27	KAF2352267.1 PQ-loop repeat [Trinorchestia longiramus]
PrileiEVm017742t1	TPP63722.1	36.5	5.15e-27	TPP63722.1 Mannose-P-dolichol utilization defect 1 [Fasciola gigantica]
PrileiEVm017742t1	KAB7507909.1	33.2	4.44e-26	KAB7507909.1 Mannose-P-dolichol utilization defect 1-like protein [Armadillidium nasatum]
PrileiEVm017742t1	XP_012677665.1	35.9	1.61e-25	XP_012677665.1 mannose-P-dolichol utilization defect 1 protein [Clupea harengus]
PrileiEVm017742t1	KAA0197290.1	34.8	1.76e-25	KAA0197290.1 hypothetical protein HAZT_HAZT002204 [Hyalella azteca]
PrileiEVm017742t1	XP_018017091.1	34.8	1.90e-25	XP_018017091.1 PREDICTED: mannose-P-dolichol utilization defect 1 protein homolog, partial [Hyalella azteca]
PrileiEVm017742t1	XP_030042758.1	37.1	3.52e-25	XP_030042758.1 mannose-P-dolichol utilization defect 1 protein [Microcaecilia unicolor]
PrileiEVm017742t1	XP_033781464.1	35.3	6.54e-25	XP_033781464.1 mannose-P-dolichol utilization defect 1 protein [Geotrypetes seraphini]
PrileiEVm017742t1	XP_006808536.1	35.9	1.08e-24	XP_006808536.1 mannose-P-dolichol utilization defect 1b [Neolamprologus brichardi]
PrileiEVm017742t1	TNN10593.1	33.8	1.73e-24	TNN10593.1 Mannose-P-dolichol utilization defect 1 protein [Schistosoma japonicum]
PrileiEVm017742t1	XP_026871346.2	37.9	2.72e-24	XP_026871346.2 mannose-P-dolichol utilization defect 1b isoform X1 [Electrophorus electricus]
PrileiEVm017742t1	XP_039903123.1	36.4	2.72e-24	XP_039903123.1 mannose-P-dolichol utilization defect 1b [Simochromis diagramma]
PrileiEVm017742t1	CDQ64010.1	35.9	3.45e-24	CDQ64010.1 unnamed protein product [Oncorhynchus mykiss]
PrileiEVm017742t1	XP_020346854.1	35.9	3.87e-24	XP_020346854.1 mannose-P-dolichol utilization defect 1 protein-like [Oncorhynchus kisutch]
PrileiEVm017742t1	XP_021433381.1	35.9	3.87e-24	XP_021433381.1 mannose-P-dolichol utilization defect 1 protein [Oncorhynchus mykiss]
PrileiEVm017742t1	XP_006627637.1	36.1	4.70e-24	XP_006627637.1 PREDICTED: mannose-P-dolichol utilization defect 1 protein [Lepisosteus oculatus]
PrileiEVm017742t1	XP_017580386.1	37.6	5.15e-24	XP_017580386.1 mannose-P-dolichol utilization defect 1b [Pygocentrus nattereri]
PrileiEVm017742t1	XP_038852151.1	35.9	5.27e-24	XP_038852151.1 mannose-P-dolichol utilization defect 1 protein-like [Salvelinus namaycush]
PrileiEVm017742t1	XP_023826636.1	35.9	5.27e-24	XP_023826636.1 mannose-P-dolichol utilization defect 1 protein [Salvelinus alpinus]
PrileiEVm017742t1	AAW25042.1	33.3	5.96e-24	AAW25042.1 SJCHGC06642 protein [Schistosoma japonicum]
PrileiEVm017742t1	RXG69312.1	32.2	6.25e-24	RXG69312.1 Vesicle-trafficking protein SEC22b-B [Armadillidium vulgare]
PrileiEVm017742t1	XP_037794995.1	32.1	6.70e-24	XP_037794995.1 mannose-P-dolichol utilization defect 1 protein homolog [Penaeus monodon]
PrileiEVm017742t1	XP_004576027.1	35.9	6.85e-24	XP_004576027.1 mannose-P-dolichol utilization defect 1 protein [Maylandia zebra]
PrileiEVm015524t1	GBL92085.1	41.1	4.04e-72	GBL92085.1 Calumenin [Araneus ventricosus]
PrileiEVm015524t1	KFM77593.1	40.6	9.88e-72	KFM77593.1 Calumenin-A, partial [Stegodyphus mimosarum]
PrileiEVm015524t1	XP_035212203.1	40.2	1.39e-71	XP_035212203.1 calumenin-like isoform X2 [Stegodyphus dumicola]
PrileiEVm015524t1	XP_035212202.1	40.1	2.44e-71	XP_035212202.1 calumenin-like isoform X1 [Stegodyphus dumicola]
PrileiEVm015524t1	XP_023933064.1	40.8	2.87e-71	XP_023933064.1 calumenin-A-like [Lingula anatina]
PrileiEVm015524t1	VDI68875.1	42.0	3.64e-71	VDI68875.1 Hypothetical predicted protein [Mytilus galloprovincialis]
PrileiEVm015524t1	XP_032788738.1	40.6	3.95e-70	XP_032788738.1 calumenin-A-like [Daphnia magna]
PrileiEVm015524t1	RXG72882.1	40.9	3.77e-69	RXG72882.1 Calumenin-B [Armadillidium vulgare]
PrileiEVm015524t1	RWS30199.1	41.3	5.30e-69	RWS30199.1 calumenin-like protein [Leptotrombidium deliense]
PrileiEVm015524t1	EFX67825.1	39.8	6.03e-69	EFX67825.1 hypothetical protein DAPPUDRAFT_189509 [Daphnia pulex]
PrileiEVm015524t1	KAF8774001.1	38.7	6.41e-69	KAF8774001.1 Calumenin like protein [Argiope bruennichi]
PrileiEVm015524t1	XP_015928979.1	41.8	1.23e-68	XP_015928979.1 calumenin-A-like [Parasteatoda tepidariorum]
PrileiEVm015524t1	XP_011296835.1	39.4	4.65e-68	XP_011296835.1 PREDICTED: calumenin [Fopius arisanus]
PrileiEVm015524t1	XP_019877784.1	39.9	6.53e-68	XP_019877784.1 PREDICTED: calumenin [Aethina tumida]
PrileiEVm015524t1	XP_021377524.1	38.9	1.02e-67	XP_021377524.1 calumenin-B-like isoform X1 [Mizuhopecten yessoensis]
PrileiEVm015524t1	XP_013787349.1	39.9	1.59e-67	XP_013787349.1 calumenin-like [Limulus polyphemus]
PrileiEVm015524t1	CAD7259353.1	38.3	4.10e-67	CAD7259353.1 unnamed protein product [Timema shepardi]
PrileiEVm015524t1	KAB7501850.1	40.9	5.66e-67	KAB7501850.1 Calumenin-B [Armadillidium nasatum]
PrileiEVm015524t1	XP_034243822.1	39.3	6.01e-67	XP_034243822.1 calumenin-B [Thrips palmi]
PrileiEVm015524t1	XP_026285498.1	39.4	7.95e-67	XP_026285498.1 calumenin [Frankliniella occidentalis]
PrileiEVm015524t1	XP_018572826.1	40.7	1.39e-66	XP_018572826.1 calumenin [Anoplophora glabripennis]
PrileiEVm015524t1	PVD18240.1	39.2	2.10e-66	PVD18240.1 hypothetical protein C0Q70_21766 [Pomacea canaliculata]
PrileiEVm015524t1	CAD5112910.1	40.1	2.83e-66	CAD5112910.1 DgyrCDS2117 [Dimorphilus gyrociliatus]
PrileiEVm015524t1	RZB89888.1	40.0	2.83e-66	RZB89888.1 calumenin [Asbolus verrucosus]
PrileiEVm015524t1	XP_974976.1	40.3	2.83e-66	XP_974976.1 PREDICTED: calumenin [Tribolium castaneum]
PrileiEVm028923t1	CAD5124909.1	68.9	1.49e-26	CAD5124909.1 unnamed protein product [Dimorphilus gyrociliatus]
PrileiEVm028923t1	KOF73813.1	68.0	2.80e-26	KOF73813.1 hypothetical protein OCBIM_22037269mg [Octopus bimaculoides]
PrileiEVm028923t1	XP_009058946.1	67.1	4.20e-25	XP_009058946.1 hypothetical protein LOTGIDRAFT_233807 [Lottia gigantea]
PrileiEVm028923t1	XP_009030786.1	63.0	1.64e-24	XP_009030786.1 hypothetical protein HELRODRAFT_90450 [Helobdella robusta]
PrileiEVm028923t1	PAA63110.1	57.7	4.08e-24	PAA63110.1 hypothetical protein BOX15_Mlig002586g1 [Macrostomum lignano]
PrileiEVm028923t1	RUS86842.1	64.7	6.79e-20	RUS86842.1 hypothetical protein EGW08_005379 [Elysia chlorotica]
PrileiEVm028923t1	PAA49725.1	60.6	1.51e-18	PAA49725.1 hypothetical protein BOX15_Mlig027311g2 [Macrostomum lignano]
PrileiEVm028923t1	PAA73787.1	56.2	8.01e-18	PAA73787.1 hypothetical protein BOX15_Mlig014448g1, partial [Macrostomum lignano]
PrileiEVm028923t1	VDN11485.1	50.0	1.69e-15	VDN11485.1 unnamed protein product [Dibothriocephalus latus]
PrileiEVm028923t1	KAF6024880.1	53.5	2.69e-12	KAF6024880.1 hypothetical protein EB796_016806 [Bugula neritina]
PrileiEVm028923t1	VDM03130.1	50.0	3.00e-12	VDM03130.1 unnamed protein product [Schistocephalus solidus]
PrileiEVm028923t1	CDS33787.1	50.7	1.31e-11	CDS33787.1 conserved hypothetical protein [Hymenolepis microstoma]
PrileiEVm028923t1	PAA57141.1	53.8	1.57e-11	PAA57141.1 hypothetical protein BOX15_Mlig032334g1 [Macrostomum lignano]
PrileiEVm028923t1	CDS23529.1	41.7	3.44e-11	CDS23529.1 expressed conserved protein [Echinococcus granulosus]
PrileiEVm028923t1	VUZ40270.1	46.6	8.45e-11	VUZ40270.1 unnamed protein product [Hymenolepis diminuta]
PrileiEVm028923t1	VDL40682.1	40.0	7.59e-10	VDL40682.1 unnamed protein product [Hymenolepis diminuta]
PrileiEVm028923t1	VUZ40273.1	46.5	1.04e-09	VUZ40273.1 unnamed protein product [Hymenolepis diminuta]
PrileiEVm028923t1	VUZ40254.1	39.4	1.28e-08	VUZ40254.1 unnamed protein product [Hymenolepis diminuta]
PrileiEVm028923t1	RMX37645.1	49.3	2.64e-08	RMX37645.1 hypothetical protein pdam_00004317 [Pocillopora damicornis]
PrileiEVm028923t1	PVD21479.1	60.5	1.41e-06	PVD21479.1 hypothetical protein C0Q70_19652 [Pomacea canaliculata]
PrileiEVm028923t1	RVE47581.1	46.0	2.11e-06	RVE47581.1 hypothetical protein evm_007779 [Chilo suppressalis]
PrileiEVm028923t1	XP_030027104.1	41.7	3.68e-06	XP_030027104.1 uncharacterized protein LOC115445129 [Manduca sexta]
PrileiEVm028923t1	XP_028172353.1	41.7	5.29e-06	XP_028172353.1 uncharacterized protein LOC114361472 [Ostrinia furnacalis]
PrileiEVm028923t1	XP_011554578.1	41.4	7.04e-06	XP_011554578.1 uncharacterized protein LOC105385831 isoform X3 [Plutella xylostella]
PrileiEVm028923t1	PCG75848.1	42.9	9.88e-06	PCG75848.1 hypothetical protein B5V51_10892 [Heliothis virescens]
PrileiEVm020039t1	CAD5114388.1	56.1	1.35e-45	CAD5114388.1 DgyrCDS3521 [Dimorphilus gyrociliatus]
PrileiEVm020039t1	ELU08483.1	58.3	2.37e-44	ELU08483.1 hypothetical protein CAPTEDRAFT_178947 [Capitella teleta]
PrileiEVm020039t1	ELT97708.1	55.1	9.52e-41	ELT97708.1 hypothetical protein CAPTEDRAFT_20968 [Capitella teleta]
PrileiEVm020039t1	XP_009024072.1	48.4	1.71e-40	XP_009024072.1 hypothetical protein HELRODRAFT_177680 [Helobdella robusta]
PrileiEVm020039t1	CAD5123032.1	48.6	6.73e-38	CAD5123032.1 DgyrCDS11415 [Dimorphilus gyrociliatus]
PrileiEVm020039t1	ELU04229.1	47.6	2.23e-34	ELU04229.1 hypothetical protein CAPTEDRAFT_20984 [Capitella teleta]
PrileiEVm020039t1	XP_034306007.1	47.7	4.80e-32	XP_034306007.1 universal stress protein A-like protein isoform X3 [Crassostrea gigas]
PrileiEVm020039t1	XP_025108074.1	48.1	1.05e-31	XP_025108074.1 uncharacterized protein LOC112572555 [Pomacea canaliculata]
PrileiEVm020039t1	XP_034306008.1	48.7	2.44e-31	XP_034306008.1 universal stress protein YxiE isoform X4 [Crassostrea gigas]
PrileiEVm020039t1	XP_022297835.1	48.6	6.46e-31	XP_022297835.1 universal stress protein A-like protein isoform X3 [Crassostrea virginica]
PrileiEVm020039t1	XP_022297834.1	47.1	8.93e-31	XP_022297834.1 universal stress protein A-like protein isoform X2 [Crassostrea virginica]
PrileiEVm020039t1	XP_022297833.1	45.9	1.65e-30	XP_022297833.1 universal stress protein A-like protein isoform X1 [Crassostrea virginica]
PrileiEVm020039t1	XP_034306005.1	46.6	1.65e-30	XP_034306005.1 universal stress protein A-like protein isoform X1 [Crassostrea gigas]
PrileiEVm020039t1	CAD5122916.1	46.5	2.10e-30	CAD5122916.1 DgyrCDS11315 [Dimorphilus gyrociliatus]
PrileiEVm020039t1	XP_011428200.2	47.5	4.38e-30	XP_011428200.2 universal stress protein A-like protein isoform X6 [Crassostrea gigas]
PrileiEVm020039t1	CAD5121877.1	42.3	6.24e-30	CAD5121877.1 DgyrCDS10339 [Dimorphilus gyrociliatus]
PrileiEVm020039t1	ELU16336.1	40.5	1.08e-29	ELU16336.1 hypothetical protein CAPTEDRAFT_21111 [Capitella teleta]
PrileiEVm020039t1	XP_022297836.1	46.8	4.21e-29	XP_022297836.1 universal stress protein A-like protein isoform X4 [Crassostrea virginica]
PrileiEVm020039t1	AEF33378.1	47.5	4.21e-29	AEF33378.1 USP-like protein isoform 1 [Crassostrea ariakensis]
PrileiEVm020039t1	XP_022297837.1	46.0	5.82e-29	XP_022297837.1 universal stress protein A-like protein isoform X5 [Crassostrea virginica]
PrileiEVm020039t1	XP_011428199.2	47.5	5.82e-29	XP_011428199.2 universal stress protein A-like protein isoform X5 [Crassostrea gigas]
PrileiEVm020039t1	ELT94124.1	42.4	9.35e-29	ELT94124.1 hypothetical protein CAPTEDRAFT_163750 [Capitella teleta]
PrileiEVm020039t1	CAD5121927.1	46.5	1.82e-28	CAD5121927.1 DgyrCDS10394 [Dimorphilus gyrociliatus]
PrileiEVm020039t1	CAD5121845.1	41.8	2.52e-28	CAD5121845.1 DgyrCDS10313 [Dimorphilus gyrociliatus]
PrileiEVm020039t1	XP_005090867.1	46.4	6.08e-28	XP_005090867.1 universal stress protein YxiE [Aplysia californica]
PrileiEVm011724t1	XP_019622070.1	29.4	2.47e-25	XP_019622070.1 PREDICTED: tolloid-like protein 2 [Branchiostoma belcheri]
PrileiEVm011724t1	XP_035665059.1	31.5	2.40e-23	XP_035665059.1 CUB and sushi domain-containing protein 3-like, partial [Branchiostoma floridae]
PrileiEVm011724t1	XP_033726800.1	31.8	4.25e-22	XP_033726800.1 uncharacterized protein LOC117316368 [Pecten maximus]
PrileiEVm011724t1	XP_019628637.1	28.3	1.84e-21	XP_019628637.1 PREDICTED: tolloid-like protein 2, partial [Branchiostoma belcheri]
PrileiEVm011724t1	XP_019614684.1	29.3	3.20e-21	XP_019614684.1 PREDICTED: deleted in malignant brain tumors 1 protein-like [Branchiostoma belcheri]
PrileiEVm011724t1	XP_029943432.1	29.2	4.66e-20	XP_029943432.1 LOW QUALITY PROTEIN: cubilin [Salarias fasciatus]
PrileiEVm011724t1	XP_038136532.1	27.1	2.68e-17	XP_038136532.1 cubilin-like, partial [Cyprinodon tularosa]
PrileiEVm011724t1	XP_019614808.1	29.4	2.84e-17	XP_019614808.1 PREDICTED: CUB and sushi domain-containing protein 1-like [Branchiostoma belcheri]
PrileiEVm011724t1	XP_019622018.1	27.0	4.36e-17	XP_019622018.1 PREDICTED: CUB and sushi domain-containing protein 3-like [Branchiostoma belcheri]
PrileiEVm011724t1	XP_023281864.1	27.2	1.47e-16	XP_023281864.1 cubilin [Seriola lalandi dorsalis]
PrileiEVm011724t1	XP_022620792.1	27.2	3.36e-16	XP_022620792.1 cubilin [Seriola dumerili]
PrileiEVm011724t1	PFX27261.1	25.9	3.69e-16	PFX27261.1 Oncoprotein-induced transcript 3 protein [Stylophora pistillata]
PrileiEVm011724t1	XP_022787831.1	25.9	3.74e-16	XP_022787831.1 uncharacterized protein LOC111327813 [Stylophora pistillata]
PrileiEVm011724t1	XP_019645822.1	44.0	4.29e-16	XP_019645822.1 PREDICTED: CUB domain-containing protein 2-like [Branchiostoma belcheri]
PrileiEVm011724t1	PAV92017.1	28.1	7.53e-16	PAV92017.1 hypothetical protein WR25_22684 [Diploscapter pachys]
PrileiEVm011724t1	XP_030830607.1	30.3	2.47e-15	XP_030830607.1 uncharacterized protein LOC753819 [Strongylocentrotus purpuratus]
PrileiEVm011724t1	XP_025100680.1	32.8	3.77e-15	XP_025100680.1 mucin-5AC-like isoform X17 [Pomacea canaliculata]
PrileiEVm011724t1	XP_019641565.1	42.6	4.20e-15	XP_019641565.1 PREDICTED: CUB and sushi domain-containing protein 2-like [Branchiostoma belcheri]
PrileiEVm011724t1	XP_007899854.1	26.6	5.29e-15	XP_007899854.1 PREDICTED: CUB and sushi domain-containing protein 3 [Callorhinchus milii]
PrileiEVm011724t1	XP_023268101.1	40.7	9.90e-15	XP_023268101.1 bone morphogenetic protein 1-like, partial [Seriola lalandi dorsalis]
PrileiEVm011724t1	XP_019622075.1	42.6	2.37e-14	XP_019622075.1 PREDICTED: bone morphogenetic protein 1-like [Branchiostoma belcheri]
PrileiEVm011724t1	XP_019624285.1	28.7	8.53e-14	XP_019624285.1 PREDICTED: CUB and sushi domain-containing protein 1-like [Branchiostoma belcheri]
PrileiEVm011724t1	XP_019617769.1	41.7	9.38e-14	XP_019617769.1 PREDICTED: CUB and sushi domain-containing protein 3-like [Branchiostoma belcheri]
PrileiEVm011724t1	PWA27961.1	28.2	1.39e-13	PWA27961.1 hypothetical protein CCH79_00017540 [Gambusia affinis]
PrileiEVm011724t1	XP_019619754.1	44.1	1.79e-13	XP_019619754.1 PREDICTED: seizure 6-like protein [Branchiostoma belcheri]
PrileiEVm014885t1	ELU03686.1	41.1	2.63e-48	ELU03686.1 hypothetical protein CAPTEDRAFT_206360 [Capitella teleta]
PrileiEVm014885t1	XP_025082347.1	36.0	7.72e-47	XP_025082347.1 uncharacterized protein LOC112557003 [Pomacea canaliculata]
PrileiEVm014885t1	XP_011428674.2	38.7	4.07e-46	XP_011428674.2 methyltransferase-like protein 24 [Crassostrea gigas]
PrileiEVm014885t1	XP_012945209.1	34.0	7.63e-46	XP_012945209.1 uncharacterized protein LOC106013592 [Aplysia californica]
PrileiEVm014885t1	ELT90656.1	39.6	2.85e-45	ELT90656.1 hypothetical protein CAPTEDRAFT_227535 [Capitella teleta]
PrileiEVm014885t1	XP_022329307.1	39.9	1.94e-44	XP_022329307.1 methyltransferase-like protein 24 [Crassostrea virginica]
PrileiEVm014885t1	XP_021339364.1	36.3	1.79e-43	XP_021339364.1 methyltransferase-like protein 24 [Mizuhopecten yessoensis]
PrileiEVm014885t1	XP_021376875.1	39.1	2.12e-40	XP_021376875.1 uncharacterized protein LOC110465406 [Mizuhopecten yessoensis]
PrileiEVm014885t1	XP_033736136.1	36.1	3.11e-40	XP_033736136.1 uncharacterized protein LOC117324398 isoform X2 [Pecten maximus]
PrileiEVm014885t1	XP_033736135.1	36.1	1.11e-39	XP_033736135.1 uncharacterized protein LOC117324398 isoform X1 [Pecten maximus]
PrileiEVm014885t1	PVD36343.1	40.6	2.77e-38	PVD36343.1 hypothetical protein C0Q70_03322 [Pomacea canaliculata]
PrileiEVm014885t1	CAD5113911.1	40.3	4.49e-38	CAD5113911.1 DgyrCDS3070 [Dimorphilus gyrociliatus]
PrileiEVm014885t1	ELU11655.1	37.9	1.49e-37	ELU11655.1 hypothetical protein CAPTEDRAFT_209002 [Capitella teleta]
PrileiEVm014885t1	XP_009011944.1	37.9	8.60e-37	XP_009011944.1 hypothetical protein HELRODRAFT_190385 [Helobdella robusta]
PrileiEVm014885t1	XP_033744237.1	36.9	4.67e-36	XP_033744237.1 uncharacterized protein LOC117330128 [Pecten maximus]
PrileiEVm014885t1	XP_009011333.1	36.2	4.75e-36	XP_009011333.1 hypothetical protein HELRODRAFT_167589 [Helobdella robusta]
PrileiEVm014885t1	PVD23466.1	37.9	1.65e-35	PVD23466.1 hypothetical protein C0Q70_16738 [Pomacea canaliculata]
PrileiEVm014885t1	CAC5378869.1	35.4	2.90e-35	CAC5378869.1 unnamed protein product [Mytilus coruscus]
PrileiEVm014885t1	XP_025110457.1	37.9	6.86e-35	XP_025110457.1 methyltransferase-like protein 24 isoform X1 [Pomacea canaliculata]
PrileiEVm014885t1	XP_021361314.1	40.0	1.71e-34	XP_021361314.1 uncharacterized protein LOC110455479 [Mizuhopecten yessoensis]
PrileiEVm014885t1	XP_025110464.1	37.5	1.75e-34	XP_025110464.1 methyltransferase-like protein 24 [Pomacea canaliculata]
PrileiEVm014885t1	XP_021375118.1	35.9	1.94e-34	XP_021375118.1 uncharacterized protein LOC110464301 [Mizuhopecten yessoensis]
PrileiEVm014885t1	XP_021355930.1	35.0	2.36e-34	XP_021355930.1 methyltransferase-like protein 24 [Mizuhopecten yessoensis]
PrileiEVm014885t1	PAA89646.1	35.3	2.91e-34	PAA89646.1 hypothetical protein BOX15_Mlig031174g1 [Macrostomum lignano]
PrileiEVm014885t1	XP_009047045.1	35.6	3.36e-34	XP_009047045.1 hypothetical protein LOTGIDRAFT_172217 [Lottia gigantea]
PrileiEVm015259t1	VDI71502.1	40.9	4.42e-63	VDI71502.1 Hypothetical predicted protein [Mytilus galloprovincialis]
PrileiEVm015259t1	XP_033748872.1	43.5	8.49e-63	XP_033748872.1 inosine-uridine preferring nucleoside hydrolase-like isoform X1 [Pecten maximus]
PrileiEVm015259t1	XP_031569974.1	41.2	9.28e-63	XP_031569974.1 inosine-uridine preferring nucleoside hydrolase-like [Actinia tenebrosa]
PrileiEVm015259t1	OPL21677.1	40.4	4.20e-62	OPL21677.1 hypothetical protein AM593_01683, partial [Mytilus galloprovincialis]
PrileiEVm015259t1	XP_022798752.1	38.3	2.16e-60	XP_022798752.1 inosine-uridine preferring nucleoside hydrolase-like [Stylophora pistillata]
PrileiEVm015259t1	XP_013413354.1	37.1	3.33e-60	XP_013413354.1 probable uridine nucleosidase 2 isoform X2 [Lingula anatina]
PrileiEVm015259t1	XP_013384576.1	43.9	3.91e-60	XP_013384576.1 uncharacterized protein LOC106154681 [Lingula anatina]
PrileiEVm015259t1	XP_038063435.1	39.0	3.94e-60	XP_038063435.1 LOW QUALITY PROTEIN: pyrimidine-specific ribonucleoside hydrolase RihA-like [Patiria miniata]
PrileiEVm015259t1	XP_013413353.1	36.5	4.52e-60	XP_013413353.1 probable uridine nucleosidase 2 isoform X1 [Lingula anatina]
PrileiEVm015259t1	XP_022343530.1	41.2	1.12e-59	XP_022343530.1 inosine-uridine preferring nucleoside hydrolase-like isoform X1 [Crassostrea virginica]
PrileiEVm015259t1	XP_035691757.1	41.3	1.58e-59	XP_035691757.1 uncharacterized protein C1683.06c-like isoform X1 [Branchiostoma floridae]
PrileiEVm015259t1	XP_033642732.1	40.2	1.76e-59	XP_033642732.1 probable uridine nucleosidase 2 isoform X2 [Asterias rubens]
PrileiEVm015259t1	XP_013413355.1	38.1	3.48e-59	XP_013413355.1 uridine nucleosidase 1 isoform X3 [Lingula anatina]
PrileiEVm015259t1	XP_019621060.1	40.6	3.90e-59	XP_019621060.1 PREDICTED: uncharacterized protein C1683.06c-like isoform X1 [Branchiostoma belcheri]
PrileiEVm015259t1	XP_035691758.1	40.4	4.25e-59	XP_035691758.1 uncharacterized protein C1683.06c-like isoform X2 [Branchiostoma floridae]
PrileiEVm015259t1	XP_020613939.1	41.0	4.48e-59	XP_020613939.1 inosine-uridine preferring nucleoside hydrolase-like [Orbicella faveolata]
PrileiEVm015259t1	XP_027052878.1	39.3	1.24e-58	XP_027052878.1 inosine-uridine preferring nucleoside hydrolase-like [Pocillopora damicornis]
PrileiEVm015259t1	XP_030853456.1	40.5	7.09e-58	XP_030853456.1 uncharacterized protein LOC594464 isoform X2 [Strongylocentrotus purpuratus]
PrileiEVm015259t1	XP_798997.3	40.5	7.09e-58	XP_798997.3 uncharacterized protein LOC594464 isoform X1 [Strongylocentrotus purpuratus]
PrileiEVm015259t1	XP_019924381.2	41.4	1.30e-57	XP_019924381.2 inosine-uridine preferring nucleoside hydrolase [Crassostrea gigas]
PrileiEVm015259t1	XP_026219445.1	40.0	2.79e-57	XP_026219445.1 inosine-uridine preferring nucleoside hydrolase-like [Anabas testudineus]
PrileiEVm015259t1	XP_022094646.1	44.2	2.79e-57	XP_022094646.1 inosine-uridine preferring nucleoside hydrolase-like isoform X3 [Acanthaster planci]
PrileiEVm015259t1	XP_022094645.1	44.2	5.48e-57	XP_022094645.1 inosine-uridine preferring nucleoside hydrolase-like isoform X2 [Acanthaster planci]
PrileiEVm015259t1	XP_033642731.1	37.7	6.00e-57	XP_033642731.1 pyrimidine-specific ribonucleoside hydrolase RihA-like isoform X1 [Asterias rubens]
PrileiEVm015259t1	XP_022094644.1	44.2	6.83e-57	XP_022094644.1 inosine-uridine preferring nucleoside hydrolase-like isoform X1 [Acanthaster planci]
PrileiEVm031220t1	ELU11714.1	69.7	1.47e-23	ELU11714.1 hypothetical protein CAPTEDRAFT_21329 [Capitella teleta]
PrileiEVm031220t1	XP_009028832.1	61.5	3.28e-17	XP_009028832.1 hypothetical protein HELRODRAFT_69476 [Helobdella robusta]
PrileiEVm031220t1	XP_009047357.1	59.4	8.55e-17	XP_009047357.1 hypothetical protein LOTGIDRAFT_230585 [Lottia gigantea]
PrileiEVm031220t1	XP_038063304.1	55.6	7.31e-14	XP_038063304.1 glu S.griseus protease inhibitor-like [Patiria miniata]
PrileiEVm031220t1	XP_033631862.1	53.0	3.76e-13	XP_033631862.1 subtilisin inhibitor CLSI-I-like [Asterias rubens]
PrileiEVm031220t1	CAF1346470.1	45.5	3.80e-12	CAF1346470.1 unnamed protein product [Rotaria sp. Silwood1]
PrileiEVm031220t1	XP_012940436.1	54.3	4.78e-12	XP_012940436.1 chymotrypsin inhibitor [Aplysia californica]
PrileiEVm031220t1	CAF3884842.1	50.8	7.45e-11	CAF3884842.1 unnamed protein product [Rotaria sordida]
PrileiEVm031220t1	XP_012944198.1	55.0	1.04e-10	XP_012944198.1 chymotrypsin inhibitor [Aplysia californica]
PrileiEVm031220t1	CAF1168782.1	49.2	1.04e-10	CAF1168782.1 unnamed protein product [Rotaria sordida]
PrileiEVm031220t1	CAF1322512.1	50.8	1.33e-10	CAF1322512.1 unnamed protein product [Rotaria sordida]
PrileiEVm031220t1	CAF1178829.1	50.8	1.33e-10	CAF1178829.1 unnamed protein product [Rotaria sordida]
PrileiEVm031220t1	CAF0733547.1	49.2	1.85e-10	CAF0733547.1 unnamed protein product [Rotaria sordida]
PrileiEVm031220t1	CAF1124926.1	49.2	1.85e-10	CAF1124926.1 unnamed protein product [Rotaria sordida]
PrileiEVm031220t1	CAF3356610.1	49.2	6.61e-10	CAF3356610.1 unnamed protein product [Rotaria sp. Silwood1]
PrileiEVm031220t1	CAF1668160.1	46.7	7.77e-10	CAF1668160.1 unnamed protein product [Rotaria magnacalcarata]
PrileiEVm031220t1	CAF2116843.1	46.7	7.77e-10	CAF2116843.1 unnamed protein product [Rotaria magnacalcarata]
PrileiEVm031220t1	CAF2120414.1	46.7	9.48e-10	CAF2120414.1 unnamed protein product [Rotaria magnacalcarata]
PrileiEVm031220t1	CAF1075837.1	46.7	9.48e-10	CAF1075837.1 unnamed protein product [Rotaria magnacalcarata]
PrileiEVm031220t1	CAF3220599.1	45.3	1.73e-09	CAF3220599.1 unnamed protein product [Rotaria socialis]
PrileiEVm031220t1	CAF3370432.1	45.3	2.40e-09	CAF3370432.1 unnamed protein product [Rotaria socialis]
PrileiEVm031220t1	CAF1605613.1	49.2	2.65e-09	CAF1605613.1 unnamed protein product [Adineta ricciae]
PrileiEVm031220t1	CAF3381160.1	47.5	3.63e-09	CAF3381160.1 unnamed protein product [Rotaria sp. Silwood1]
PrileiEVm031220t1	CAF1321926.1	49.2	5.24e-09	CAF1321926.1 unnamed protein product [Adineta ricciae]
PrileiEVm031220t1	CAF0879033.1	50.0	6.27e-09	CAF0879033.1 unnamed protein product [Rotaria sp. Silwood1]
PrileiEVm013269t1	XP_008478992.2	77.4	1.00e-111	XP_008478992.2 U1 small nuclear ribonucleoprotein 70 kDa, partial [Diaphorina citri]
PrileiEVm013269t1	KAF2883965.1	74.2	1.92e-108	KAF2883965.1 hypothetical protein ILUMI_22223 [Ignelater luminosus]
PrileiEVm013269t1	XP_019879014.1	74.2	5.31e-108	XP_019879014.1 PREDICTED: U1 small nuclear ribonucleoprotein 70 kDa [Aethina tumida]
PrileiEVm013269t1	EFN76445.1	73.3	1.13e-107	EFN76445.1 U1 small nuclear ribonucleoprotein 70 kDa [Harpegnathos saltator]
PrileiEVm013269t1	XP_002422903.1	74.2	1.15e-107	XP_002422903.1 U1 small nuclear ribonucleoprotein 70 kDa, putative [Pediculus humanus corporis]
PrileiEVm013269t1	XP_037508267.1	72.3	1.33e-107	XP_037508267.1 U1 small nuclear ribonucleoprotein 70 kDa-like [Rhipicephalus sanguineus]
PrileiEVm013269t1	XP_022911401.1	73.7	1.53e-107	XP_022911401.1 U1 small nuclear ribonucleoprotein 70 kDa-like [Onthophagus taurus]
PrileiEVm013269t1	XP_016842217.1	75.1	1.64e-107	XP_016842217.1 U1 small nuclear ribonucleoprotein 70 kDa [Nasonia vitripennis]
PrileiEVm013269t1	OXU31648.1	75.1	1.64e-107	OXU31648.1 hypothetical protein TSAR_014842 [Trichomalopsis sarcophagae]
PrileiEVm013269t1	XP_023024991.1	77.4	1.66e-107	XP_023024991.1 U1 small nuclear ribonucleoprotein 70 kDa, partial [Leptinotarsa decemlineata]
PrileiEVm013269t1	XP_037276213.1	71.9	4.59e-107	XP_037276213.1 U1 small nuclear ribonucleoprotein 70 kDa-like [Rhipicephalus microplus]
PrileiEVm013269t1	RZC32953.1	74.7	5.36e-107	RZC32953.1 U1 small nuclear ribonucleoprotein 70 kDa [Asbolus verrucosus]
PrileiEVm013269t1	XP_967303.1	74.7	5.54e-107	XP_967303.1 PREDICTED: U1 small nuclear ribonucleoprotein 70 kDa [Tribolium castaneum]
PrileiEVm013269t1	XP_022910098.1	73.7	6.78e-107	XP_022910098.1 U1 small nuclear ribonucleoprotein 70 kDa-like [Onthophagus taurus]
PrileiEVm013269t1	CAC5361345.1	75.9	7.08e-107	CAC5361345.1 SNRP70 [Mytilus coruscus]
PrileiEVm013269t1	XP_015123574.1	74.7	7.79e-107	XP_015123574.1 U1 small nuclear ribonucleoprotein 70 kDa [Diachasma alloeum]
PrileiEVm013269t1	KZC04687.1	74.2	8.04e-107	KZC04687.1 U1 small nuclear ribonucleoprotein 70 kDa [Dufourea novaeangliae]
PrileiEVm013269t1	ATP16177.1	77.4	8.13e-107	ATP16177.1 putative U1 small nuclear ribonucleoprotein 70 kDa [Leptinotarsa decemlineata]
PrileiEVm013269t1	XP_019755715.1	74.7	8.46e-107	XP_019755715.1 PREDICTED: U1 small nuclear ribonucleoprotein 70 kDa [Dendroctonus ponderosae]
PrileiEVm013269t1	XP_037570229.1	72.3	9.99e-107	XP_037570229.1 U1 small nuclear ribonucleoprotein 70 kDa-like [Dermacentor silvarum]
PrileiEVm013269t1	KAF7272530.1	76.5	1.03e-106	KAF7272530.1 hypothetical protein GWI33_014690 [Rhynchophorus ferrugineus]
PrileiEVm013269t1	XP_018335363.1	73.3	1.67e-106	XP_018335363.1 U1 small nuclear ribonucleoprotein 70 kDa [Agrilus planipennis]
PrileiEVm013269t1	XP_030756009.1	75.1	1.70e-106	XP_030756009.1 U1 small nuclear ribonucleoprotein 70 kDa [Sitophilus oryzae]
PrileiEVm013269t1	KAF7384203.1	73.7	4.29e-106	KAF7384203.1 hypothetical protein [Vespula vulgaris]
PrileiEVm013269t1	XP_029665860.1	73.3	4.29e-106	XP_029665860.1 U1 small nuclear ribonucleoprotein 70 kDa [Formica exsecta]
PrileiEVm019479t1	RUS80538.1	47.9	2.91e-35	RUS80538.1 hypothetical protein EGW08_011678 [Elysia chlorotica]
PrileiEVm019479t1	XP_013421232.1	48.1	1.65e-34	XP_013421232.1 chromatin complexes subunit BAP18 [Lingula anatina]
PrileiEVm019479t1	CAC5369530.1	48.3	1.80e-34	CAC5369530.1 BAP18 [Mytilus coruscus]
PrileiEVm019479t1	XP_009053260.1	45.0	4.61e-34	XP_009053260.1 hypothetical protein LOTGIDRAFT_214697 [Lottia gigantea]
PrileiEVm019479t1	XP_005096408.1	47.2	6.02e-34	XP_005096408.1 chromatin complexes subunit BAP18 [Aplysia californica]
PrileiEVm019479t1	XP_025080258.1	46.9	8.39e-34	XP_025080258.1 chromatin complexes subunit BAP18-like isoform X1 [Pomacea canaliculata]
PrileiEVm019479t1	XP_015187041.1	50.0	1.55e-33	XP_015187041.1 PREDICTED: chromatin complexes subunit BAP18 isoform X2 [Polistes dominula]
PrileiEVm019479t1	XP_025080259.1	46.9	2.15e-33	XP_025080259.1 chromatin complexes subunit BAP18-like isoform X2 [Pomacea canaliculata]
PrileiEVm019479t1	XP_014605724.1	49.3	8.17e-33	XP_014605724.1 PREDICTED: chromatin complexes subunit BAP18 isoform X2 [Polistes canadensis]
PrileiEVm019479t1	XP_011415976.1	47.3	1.20e-32	XP_011415976.1 chromatin complexes subunit BAP18 isoform X2 [Crassostrea gigas]
PrileiEVm019479t1	XP_013068608.1	46.2	1.27e-32	XP_013068608.1 PREDICTED: chromatin complexes subunit BAP18-like [Biomphalaria glabrata]
PrileiEVm019479t1	XP_034328197.1	47.3	1.35e-32	XP_034328197.1 chromatin complexes subunit BAP18 isoform X1 [Crassostrea gigas]
PrileiEVm019479t1	XP_033760445.1	48.7	1.48e-32	XP_033760445.1 chromatin complexes subunit BAP18-like isoform X1 [Pecten maximus]
PrileiEVm019479t1	XP_015187040.1	50.0	2.97e-32	XP_015187040.1 PREDICTED: chromatin complexes subunit BAP18 isoform X1 [Polistes dominula]
PrileiEVm019479t1	XP_017765454.1	46.8	4.17e-32	XP_017765454.1 PREDICTED: chromatin complexes subunit BAP18 isoform X1 [Eufriesea mexicana]
PrileiEVm019479t1	XP_011310147.1	48.4	4.85e-32	XP_011310147.1 PREDICTED: chromatin complexes subunit BAP18 isoform X1 [Fopius arisanus]
PrileiEVm019479t1	XP_022336757.1	47.0	6.10e-32	XP_022336757.1 chromatin complexes subunit BAP18-like isoform X2 [Crassostrea virginica]
PrileiEVm019479t1	CAE1321289.1	45.0	6.73e-32	CAE1321289.1 BAP18 [Sepia pharaonis]
PrileiEVm019479t1	XP_022336756.1	47.0	6.85e-32	XP_022336756.1 chromatin complexes subunit BAP18-like isoform X1 [Crassostrea virginica]
PrileiEVm019479t1	KAF7996567.1	46.1	7.79e-32	KAF7996567.1 hypothetical protein HCN44_002213 [Aphidius gifuensis]
PrileiEVm019479t1	XP_021351520.1	46.0	1.08e-31	XP_021351520.1 chromatin complexes subunit BAP18-like isoform X1 [Mizuhopecten yessoensis]
PrileiEVm019479t1	XP_011138141.1	46.8	1.08e-31	XP_011138141.1 chromatin complexes subunit BAP18 isoform X2 [Harpegnathos saltator]
PrileiEVm019479t1	XP_014605723.1	49.3	1.38e-31	XP_014605723.1 PREDICTED: chromatin complexes subunit BAP18 isoform X1 [Polistes canadensis]
PrileiEVm019479t1	PVD18562.1	46.8	2.91e-31	PVD18562.1 hypothetical protein C0Q70_21112 [Pomacea canaliculata]
PrileiEVm019479t1	XP_011310148.1	48.4	3.85e-31	XP_011310148.1 PREDICTED: chromatin complexes subunit BAP18 isoform X2 [Fopius arisanus]
PrileiEVm013923t1	ELU08279.1	51.1	5.88e-05	ELU08279.1 hypothetical protein CAPTEDRAFT_220098 [Capitella teleta]
PrileiEVm013923t1	ELU09770.1	48.1	9.03e-05	ELU09770.1 hypothetical protein CAPTEDRAFT_219885 [Capitella teleta]
PrileiEVm013923t1	XP_009030402.1	47.5	9.68e-05	XP_009030402.1 hypothetical protein HELRODRAFT_96284, partial [Helobdella robusta]
PrileiEVm020424t1	XP_037778319.1	38.1	2.70e-29	XP_037778319.1 agrin-like isoform X5 [Penaeus monodon]
PrileiEVm020424t1	XP_037778318.1	38.1	2.75e-29	XP_037778318.1 agrin-like isoform X4 [Penaeus monodon]
PrileiEVm020424t1	XP_037778316.1	38.1	2.95e-29	XP_037778316.1 serine protease inhibitor dipetalogastin-like isoform X2 [Penaeus monodon]
PrileiEVm020424t1	XP_037778315.1	38.1	6.15e-29	XP_037778315.1 agrin-like isoform X1 [Penaeus monodon]
PrileiEVm020424t1	CAA56043.1	38.5	1.22e-28	CAA56043.1 PAPI I [Pacifastacus leniusculus]
PrileiEVm020424t1	ACL36280.1	39.3	4.12e-28	ACL36280.1 Kazal-type serine proteinase inhibitor 1 [Penaeus chinensis]
PrileiEVm020424t1	NXW65604.1	34.6	3.28e-26	NXW65604.1 AGRIN protein [Eurystomus gularis]
PrileiEVm020424t1	XP_019637123.1	35.9	1.20e-25	XP_019637123.1 PREDICTED: LOW QUALITY PROTEIN: four-domain proteases inhibitor-like [Branchiostoma belcheri]
PrileiEVm020424t1	NXX97923.1	34.1	2.30e-24	NXX97923.1 AGRIN protein [Centropus bengalensis]
PrileiEVm020424t1	XP_020894465.1	33.5	3.62e-24	XP_020894465.1 agrin [Exaiptasia diaphana]
PrileiEVm020424t1	XP_027643364.1	33.5	7.91e-24	XP_027643364.1 agrin [Falco peregrinus]
PrileiEVm020424t1	NXN50279.1	33.5	1.07e-23	NXN50279.1 AGRIN protein [Rynchops niger]
PrileiEVm020424t1	XP_027659063.1	33.5	1.07e-23	XP_027659063.1 agrin isoform X2 [Falco cherrug]
PrileiEVm020424t1	XP_027659062.1	33.5	1.07e-23	XP_027659062.1 agrin isoform X1 [Falco cherrug]
PrileiEVm020424t1	XP_037236972.1	33.5	1.08e-23	XP_037236972.1 agrin isoform X4 [Falco rusticolus]
PrileiEVm020424t1	XP_037236971.1	33.5	1.08e-23	XP_037236971.1 agrin isoform X3 [Falco rusticolus]
PrileiEVm020424t1	XP_037236970.1	33.5	1.08e-23	XP_037236970.1 agrin isoform X2 [Falco rusticolus]
PrileiEVm020424t1	XP_037236969.1	33.5	1.08e-23	XP_037236969.1 agrin isoform X1 [Falco rusticolus]
PrileiEVm020424t1	NXK17422.1	33.5	1.08e-23	NXK17422.1 AGRIN protein [Arenaria interpres]
PrileiEVm020424t1	AAQ22771.1	38.3	1.25e-23	AAQ22771.1 serine proteinase inhibitor [Procambarus clarkii]
PrileiEVm020424t1	NXQ85540.1	33.0	2.66e-23	NXQ85540.1 AGRIN protein [Nyctibius grandis]
PrileiEVm020424t1	NXX12141.1	33.0	3.60e-23	NXX12141.1 AGRIN protein [Podargus strigoides]
PrileiEVm020424t1	KFO89428.1	33.0	4.88e-23	KFO89428.1 Agrin, partial [Buceros rhinoceros silvestris]
PrileiEVm020424t1	XP_010133935.1	33.0	4.89e-23	XP_010133935.1 PREDICTED: agrin, partial [Buceros rhinoceros silvestris]
PrileiEVm020424t1	NXI40102.1	33.0	6.63e-23	NXI40102.1 AGRIN protein [Galbula dea]
PrileiEVm026114t1	XP_034313428.1	60.6	3.79e-23	XP_034313428.1 cell death-inducing p53-target protein 1 homolog isoform X6 [Crassostrea gigas]
PrileiEVm026114t1	AHI17292.1	62.9	4.49e-23	AHI17292.1 lipopolysaccharide-induced TNF factor 2-c [Mytilus galloprovincialis]
PrileiEVm026114t1	XP_034313426.1	60.6	5.03e-23	XP_034313426.1 cell death-inducing p53-target protein 1 homolog isoform X4 [Crassostrea gigas]
PrileiEVm026114t1	XP_022313120.1	60.6	5.47e-23	XP_022313120.1 cell death-inducing p53-target protein 1 homolog isoform X4 [Crassostrea virginica]
PrileiEVm026114t1	XP_034313424.1	60.6	5.95e-23	XP_034313424.1 cell death-inducing p53-target protein 1 homolog isoform X2 [Crassostrea gigas]
PrileiEVm026114t1	XP_022313117.1	60.6	6.47e-23	XP_022313117.1 cell death-inducing p53-target protein 1 homolog isoform X2 [Crassostrea virginica]
PrileiEVm026114t1	AHI17291.1	62.9	6.65e-23	AHI17291.1 lipopolysaccharide-induced TNF factor 2-b [Mytilus galloprovincialis]
PrileiEVm026114t1	XP_011433776.2	61.4	7.27e-23	XP_011433776.2 lipopolysaccharide-induced tumor necrosis factor-alpha factor homolog [Crassostrea gigas]
PrileiEVm026114t1	AHI17290.1	62.9	8.99e-23	AHI17290.1 lipopolysaccharide-induced TNF factor 2-a [Mytilus galloprovincialis]
PrileiEVm026114t1	XP_022338255.1	58.6	2.59e-22	XP_022338255.1 lipopolysaccharide-induced tumor necrosis factor-alpha factor homolog [Crassostrea virginica]
PrileiEVm026114t1	XP_028402599.1	50.6	4.75e-21	XP_028402599.1 cell death-inducing p53-target protein 1 homolog [Dendronephthya gigantea]
PrileiEVm026114t1	CAC5421514.1	60.0	1.29e-20	CAC5421514.1 unnamed protein product [Mytilus coruscus]
PrileiEVm026114t1	VDI83103.1	41.7	3.65e-20	VDI83103.1 lipopolysaccharide-induced tumor necrosis factor-alpha factor [Mytilus galloprovincialis]
PrileiEVm026114t1	XP_038835231.1	63.6	3.84e-20	XP_038835231.1 lipopolysaccharide-induced tumor necrosis factor-alpha factor homolog [Salvelinus namaycush]
PrileiEVm026114t1	XP_022314260.1	62.0	4.57e-20	XP_022314260.1 LOW QUALITY PROTEIN: lipopolysaccharide-induced tumor necrosis factor-alpha factor homolog [Crassostrea virginica]
PrileiEVm026114t1	ACN70008.1	60.6	4.73e-20	ACN70008.1 LPS-induced TNF-alpha factor [Pinctada fucata]
PrileiEVm026114t1	CAC5421515.1	60.0	6.67e-20	CAC5421515.1 LITAF [Mytilus coruscus]
PrileiEVm026114t1	XP_034313430.1	60.6	1.17e-19	XP_034313430.1 LITAF domain-containing protein isoform X4 [Crassostrea gigas]
PrileiEVm026114t1	XP_011444610.1	60.6	1.51e-19	XP_011444610.1 LITAF domain-containing protein isoform X3 [Crassostrea gigas]
PrileiEVm026114t1	XP_034313429.1	60.6	1.55e-19	XP_034313429.1 LITAF domain-containing protein isoform X2 [Crassostrea gigas]
PrileiEVm026114t1	XP_025086072.1	54.1	1.83e-19	XP_025086072.1 cell death-inducing p53-target protein 1 homolog [Pomacea canaliculata]
PrileiEVm026114t1	XP_009060250.1	58.3	1.97e-19	XP_009060250.1 hypothetical protein LOTGIDRAFT_183210 [Lottia gigantea]
PrileiEVm026114t1	XP_011444609.1	60.6	1.99e-19	XP_011444609.1 lipopolysaccharide-induced tumor necrosis factor-alpha factor homolog isoform X1 [Crassostrea gigas]
PrileiEVm026114t1	PVD33367.1	54.1	2.47e-19	PVD33367.1 hypothetical protein C0Q70_04621 [Pomacea canaliculata]
PrileiEVm026114t1	VDH89944.1	56.3	4.51e-19	VDH89944.1 lipopolysaccharide-induced tumor necrosis factor-alpha factor, partial [Mytilus galloprovincialis]
PrileiEVm017909t1	XP_037785417.1	34.5	1.25e-05	XP_037785417.1 protein FAM107B-like isoform X3 [Penaeus monodon]
PrileiEVm017909t1	XP_027210176.1	34.5	1.27e-05	XP_027210176.1 protein FAM107B-like [Penaeus vannamei]
PrileiEVm017909t1	XP_037785415.1	34.5	1.72e-05	XP_037785415.1 protein FAM107B-like isoform X2 [Penaeus monodon]
PrileiEVm017909t1	XP_037785413.1	34.5	2.26e-05	XP_037785413.1 protein FAM107B-like isoform X1 [Penaeus monodon]
PrileiEVm017909t1	ROT78058.1	34.5	2.30e-05	ROT78058.1 hypothetical protein C7M84_003241 [Penaeus vannamei]
PrileiEVm018889t1	XP_009029019.1	36.0	6.83e-04	XP_009029019.1 hypothetical protein HELRODRAFT_164810 [Helobdella robusta]
PrileiEVm028856t1	XP_009012657.1	47.5	3.44e-07	XP_009012657.1 hypothetical protein HELRODRAFT_150560, partial [Helobdella robusta]
PrileiEVm028856t1	XP_006812580.1	45.9	1.37e-05	XP_006812580.1 PREDICTED: stomatin-like protein 1-like [Saccoglossus kowalevskii]
PrileiEVm028856t1	OTF81028.1	48.1	9.39e-05	OTF81028.1 stomatin-2-like protein, partial [Euroglyphus maynei]
PrileiEVm028856t1	ELU06524.1	42.6	1.06e-04	ELU06524.1 hypothetical protein CAPTEDRAFT_219000 [Capitella teleta]
PrileiEVm028856t1	XP_037079418.1	42.6	1.28e-04	XP_037079418.1 LOW QUALITY PROTEIN: band 7 protein AGAP004871-like [Pollicipes pollicipes]
PrileiEVm028856t1	XP_009027336.1	42.6	1.29e-04	XP_009027336.1 hypothetical protein HELRODRAFT_185104 [Helobdella robusta]
PrileiEVm028856t1	XP_013081329.1	41.0	1.63e-04	XP_013081329.1 PREDICTED: band 7 protein AGAP004871-like [Biomphalaria glabrata]
PrileiEVm028856t1	CAD7653886.1	41.0	1.86e-04	CAD7653886.1 unnamed protein product [Oppiella nova]
PrileiEVm028856t1	KAB7505574.1	47.1	1.92e-04	KAB7505574.1 Band 7 protein [Armadillidium nasatum]
PrileiEVm028856t1	VDN05016.1	41.0	1.97e-04	VDN05016.1 unnamed protein product [Thelazia callipaeda]
PrileiEVm028856t1	XP_037080149.1	42.6	2.33e-04	XP_037080149.1 band 7 protein AGAP004871-like [Pollicipes pollicipes]
PrileiEVm028856t1	CAD7653885.1	41.0	2.70e-04	CAD7653885.1 unnamed protein product [Oppiella nova]
PrileiEVm028856t1	XP_011295616.1	39.3	2.78e-04	XP_011295616.1 PREDICTED: band 7 protein AGAP004871 isoform X2 [Musca domestica]
PrileiEVm028856t1	XP_005190948.1	39.3	3.52e-04	XP_005190948.1 PREDICTED: band 7 protein AGAP004871 isoform X1 [Musca domestica]
PrileiEVm028856t1	NP_001161585.1	41.0	3.77e-04	NP_001161585.1 MEC2-like protein [Saccoglossus kowalevskii]
PrileiEVm028856t1	XP_023232915.1	42.6	4.66e-04	XP_023232915.1 stomatin-2-like [Centruroides sculpturatus]
PrileiEVm028856t1	CAD7082797.1	37.7	4.73e-04	CAD7082797.1 unnamed protein product [Hermetia illucens]
PrileiEVm028856t1	CAD5118634.1	39.3	4.96e-04	CAD5118634.1 DgyrCDS7322 [Dimorphilus gyrociliatus]
PrileiEVm028856t1	XP_011661392.1	41.0	5.15e-04	XP_011661392.1 band 7 protein AGAP004871-like [Strongylocentrotus purpuratus]
PrileiEVm028856t1	XP_023349193.1	39.3	5.60e-04	XP_023349193.1 band 7 protein AGAP004871-like, partial [Eurytemora affinis]
PrileiEVm028856t1	XP_020301975.1	42.4	5.86e-04	XP_020301975.1 mechanosensory protein 2 [Loa loa]
PrileiEVm028856t1	CAD5118635.1	39.3	5.87e-04	CAD5118635.1 DgyrCDS7323 [Dimorphilus gyrociliatus]
PrileiEVm028856t1	XP_023344447.1	39.3	6.07e-04	XP_023344447.1 band 7 protein AGAP004871-like [Eurytemora affinis]
PrileiEVm028856t1	XP_027005887.1	37.7	6.18e-04	XP_027005887.1 erythrocyte band 7 integral membrane protein-like [Tachysurus fulvidraco]
PrileiEVm028856t1	XP_036451146.1	37.7	6.25e-04	XP_036451146.1 stomatin (EPB72)-like 3b [Colossoma macropomum]
PrileiEVm021722t1	XP_018563330.1	59.1	8.35e-54	XP_018563330.1 bis(5'-nucleosyl)-tetraphosphatase [asymmetrical] [Anoplophora glabripennis]
PrileiEVm021722t1	XP_019640677.1	62.9	7.02e-53	XP_019640677.1 PREDICTED: bis(5'-nucleosyl)-tetraphosphatase [asymmetrical]-like [Branchiostoma belcheri]
PrileiEVm021722t1	XP_019640676.1	62.1	1.41e-52	XP_019640676.1 PREDICTED: bis(5'-nucleosyl)-tetraphosphatase [asymmetrical]-like [Branchiostoma belcheri]
PrileiEVm021722t1	XP_022340600.1	58.2	8.09e-52	XP_022340600.1 bis(5'-nucleosyl)-tetraphosphatase [asymmetrical]-like [Crassostrea virginica]
PrileiEVm021722t1	XP_035668022.1	62.9	8.09e-52	XP_035668022.1 bis(5'-nucleosyl)-tetraphosphatase [asymmetrical]-like [Branchiostoma floridae]
PrileiEVm021722t1	XP_017781126.1	59.1	9.79e-52	XP_017781126.1 PREDICTED: bis(5'-nucleosyl)-tetraphosphatase [asymmetrical] [Nicrophorus vespilloides]
PrileiEVm021722t1	XP_023012565.1	55.0	2.98e-51	XP_023012565.1 bis(5'-nucleosyl)-tetraphosphatase [asymmetrical]-like [Leptinotarsa decemlineata]
PrileiEVm021722t1	XP_033749545.1	58.9	5.27e-51	XP_033749545.1 bis(5'-nucleosyl)-tetraphosphatase [asymmetrical]-like [Pecten maximus]
PrileiEVm021722t1	XP_011452091.1	59.6	6.58e-51	XP_011452091.1 bis(5'-nucleosyl)-tetraphosphatase [asymmetrical] [Crassostrea gigas]
PrileiEVm021722t1	XP_005094757.1	57.1	1.09e-50	XP_005094757.1 bis(5'-nucleosyl)-tetraphosphatase [asymmetrical] [Aplysia californica]
PrileiEVm021722t1	XP_019761488.1	58.0	1.28e-50	XP_019761488.1 PREDICTED: bis(5'-nucleosyl)-tetraphosphatase [asymmetrical]-like [Dendroctonus ponderosae]
PrileiEVm021722t1	XP_970062.1	57.0	2.34e-50	XP_970062.1 PREDICTED: bis(5'-nucleosyl)-tetraphosphatase [asymmetrical] [Tribolium castaneum]
PrileiEVm021722t1	VEN56670.1	52.9	5.18e-50	VEN56670.1 unnamed protein product [Callosobruchus maculatus]
PrileiEVm021722t1	RUS79446.1	57.7	7.05e-50	RUS79446.1 hypothetical protein EGW08_012787 [Elysia chlorotica]
PrileiEVm021722t1	XP_021360570.1	56.7	4.77e-49	XP_021360570.1 bis(5'-nucleosyl)-tetraphosphatase [asymmetrical]-like [Mizuhopecten yessoensis]
PrileiEVm021722t1	OWF46912.1	56.7	5.59e-49	OWF46912.1 Bis(5'-nucleosyl)-tetraphosphatase [asymmetrical] [Mizuhopecten yessoensis]
PrileiEVm021722t1	VDI32855.1	59.0	6.16e-49	VDI32855.1 bis(5'-nucleosidyl)-tetraphosphatase [Mytilus galloprovincialis]
PrileiEVm021722t1	XP_022920744.1	57.8	7.70e-49	XP_022920744.1 bis(5'-nucleosyl)-tetraphosphatase [asymmetrical] isoform X2 [Onthophagus taurus]
PrileiEVm021722t1	XP_022920743.1	57.8	8.46e-49	XP_022920743.1 bis(5'-nucleosyl)-tetraphosphatase [asymmetrical] isoform X1 [Onthophagus taurus]
PrileiEVm021722t1	ELT96450.1	55.0	1.13e-48	ELT96450.1 hypothetical protein CAPTEDRAFT_170524 [Capitella teleta]
PrileiEVm021722t1	XP_032405045.1	58.2	2.73e-48	XP_032405045.1 bis(5'-nucleosyl)-tetraphosphatase [asymmetrical] [Xiphophorus hellerii]
PrileiEVm021722t1	CBN81118.1	55.4	5.85e-48	CBN81118.1 Nucleoside diphosphate linked moiety X-type motif 2 [Dicentrarchus labrax]
PrileiEVm021722t1	XP_030759544.1	57.4	5.87e-48	XP_030759544.1 bis(5'-nucleosyl)-tetraphosphatase [asymmetrical] [Sitophilus oryzae]
PrileiEVm021722t1	XP_002736206.1	56.1	6.65e-48	XP_002736206.1 PREDICTED: bis(5'-nucleosyl)-tetraphosphatase [asymmetrical]-like [Saccoglossus kowalevskii]
PrileiEVm021722t1	XP_030625242.1	57.2	8.03e-48	XP_030625242.1 bis(5'-nucleosyl)-tetraphosphatase [asymmetrical] [Chanos chanos]
PrileiEVm017769t1	XP_018563330.1	59.1	1.18e-48	XP_018563330.1 bis(5'-nucleosyl)-tetraphosphatase [asymmetrical] [Anoplophora glabripennis]
PrileiEVm017769t1	XP_019640677.1	62.9	8.57e-48	XP_019640677.1 PREDICTED: bis(5'-nucleosyl)-tetraphosphatase [asymmetrical]-like [Branchiostoma belcheri]
PrileiEVm017769t1	XP_019640676.1	62.1	1.64e-47	XP_019640676.1 PREDICTED: bis(5'-nucleosyl)-tetraphosphatase [asymmetrical]-like [Branchiostoma belcheri]
PrileiEVm017769t1	XP_022340600.1	58.2	8.35e-47	XP_022340600.1 bis(5'-nucleosyl)-tetraphosphatase [asymmetrical]-like [Crassostrea virginica]
PrileiEVm017769t1	XP_035668022.1	62.9	8.35e-47	XP_035668022.1 bis(5'-nucleosyl)-tetraphosphatase [asymmetrical]-like [Branchiostoma floridae]
PrileiEVm017769t1	XP_017781126.1	59.1	9.85e-47	XP_017781126.1 PREDICTED: bis(5'-nucleosyl)-tetraphosphatase [asymmetrical] [Nicrophorus vespilloides]
PrileiEVm017769t1	XP_023012565.1	55.0	2.78e-46	XP_023012565.1 bis(5'-nucleosyl)-tetraphosphatase [asymmetrical]-like [Leptinotarsa decemlineata]
PrileiEVm017769t1	XP_033749545.1	58.9	4.80e-46	XP_033749545.1 bis(5'-nucleosyl)-tetraphosphatase [asymmetrical]-like [Pecten maximus]
PrileiEVm017769t1	XP_011452091.1	59.6	5.85e-46	XP_011452091.1 bis(5'-nucleosyl)-tetraphosphatase [asymmetrical] [Crassostrea gigas]
PrileiEVm017769t1	XP_005094757.1	57.1	9.48e-46	XP_005094757.1 bis(5'-nucleosyl)-tetraphosphatase [asymmetrical] [Aplysia californica]
PrileiEVm017769t1	XP_019761488.1	58.0	1.08e-45	XP_019761488.1 PREDICTED: bis(5'-nucleosyl)-tetraphosphatase [asymmetrical]-like [Dendroctonus ponderosae]
PrileiEVm017769t1	XP_970062.1	57.0	1.88e-45	XP_970062.1 PREDICTED: bis(5'-nucleosyl)-tetraphosphatase [asymmetrical] [Tribolium castaneum]
PrileiEVm017769t1	VEN56670.1	52.9	3.96e-45	VEN56670.1 unnamed protein product [Callosobruchus maculatus]
PrileiEVm017769t1	RUS79446.1	57.7	5.68e-45	RUS79446.1 hypothetical protein EGW08_012787 [Elysia chlorotica]
PrileiEVm017769t1	XP_021360570.1	56.7	3.13e-44	XP_021360570.1 bis(5'-nucleosyl)-tetraphosphatase [asymmetrical]-like [Mizuhopecten yessoensis]
PrileiEVm017769t1	OWF46912.1	56.7	3.66e-44	OWF46912.1 Bis(5'-nucleosyl)-tetraphosphatase [asymmetrical] [Mizuhopecten yessoensis]
PrileiEVm017769t1	VDI32855.1	59.0	3.93e-44	VDI32855.1 bis(5'-nucleosidyl)-tetraphosphatase [Mytilus galloprovincialis]
PrileiEVm017769t1	XP_022920744.1	57.8	4.78e-44	XP_022920744.1 bis(5'-nucleosyl)-tetraphosphatase [asymmetrical] isoform X2 [Onthophagus taurus]
PrileiEVm017769t1	XP_022920743.1	57.8	5.25e-44	XP_022920743.1 bis(5'-nucleosyl)-tetraphosphatase [asymmetrical] isoform X1 [Onthophagus taurus]
PrileiEVm017769t1	ELT96450.1	55.0	6.81e-44	ELT96450.1 hypothetical protein CAPTEDRAFT_170524 [Capitella teleta]
PrileiEVm017769t1	XP_032405045.1	58.2	1.57e-43	XP_032405045.1 bis(5'-nucleosyl)-tetraphosphatase [asymmetrical] [Xiphophorus hellerii]
PrileiEVm017769t1	XP_030759544.1	57.4	3.11e-43	XP_030759544.1 bis(5'-nucleosyl)-tetraphosphatase [asymmetrical] [Sitophilus oryzae]
PrileiEVm017769t1	CBN81118.1	55.4	3.18e-43	CBN81118.1 Nucleoside diphosphate linked moiety X-type motif 2 [Dicentrarchus labrax]
PrileiEVm017769t1	XP_002736206.1	56.1	3.53e-43	XP_002736206.1 PREDICTED: bis(5'-nucleosyl)-tetraphosphatase [asymmetrical]-like [Saccoglossus kowalevskii]
PrileiEVm017769t1	XP_030625242.1	57.2	4.26e-43	XP_030625242.1 bis(5'-nucleosyl)-tetraphosphatase [asymmetrical] [Chanos chanos]
PrileiEVm015999t1	XP_013386456.1	27.0	1.63e-07	XP_013386456.1 histidine N-acetyltransferase-like [Lingula anatina]
PrileiEVm015999t1	XP_013380594.1	26.2	6.91e-07	XP_013380594.1 histidine N-acetyltransferase isoform X2 [Lingula anatina]
PrileiEVm015999t1	XP_013380593.1	26.2	9.37e-07	XP_013380593.1 histidine N-acetyltransferase isoform X1 [Lingula anatina]
PrileiEVm015999t1	XP_035263849.1	27.8	4.32e-06	XP_035263849.1 N-acetyltransferase 16, like isoform X1 [Anguilla anguilla]
PrileiEVm015999t1	GCB77233.1	31.1	2.50e-05	GCB77233.1 hypothetical protein [Scyliorhinus torazame]
PrileiEVm015999t1	XP_020514048.1	23.4	4.44e-05	XP_020514048.1 histidine N-acetyltransferase-like isoform X2 [Labrus bergylta]
PrileiEVm015999t1	NP_001106598.1	30.3	4.98e-05	NP_001106598.1 uncharacterized protein LOC100127817 [Xenopus tropicalis]
PrileiEVm015999t1	XP_018422168.1	31.0	6.91e-05	XP_018422168.1 PREDICTED: probable N-acetyltransferase 16 [Nanorana parkeri]
PrileiEVm015999t1	XP_038642881.1	29.4	7.68e-05	XP_038642881.1 histidine N-acetyltransferase isoform X2 [Scyliorhinus canicula]
PrileiEVm015999t1	XP_038642879.1	29.4	7.68e-05	XP_038642879.1 histidine N-acetyltransferase isoform X1 [Scyliorhinus canicula]
PrileiEVm015999t1	XP_015759119.1	21.6	9.37e-05	XP_015759119.1 PREDICTED: histidine N-acetyltransferase-like, partial [Acropora digitifera]
PrileiEVm015999t1	XP_029183004.1	21.6	1.37e-04	XP_029183004.1 histidine N-acetyltransferase-like [Acropora millepora]
PrileiEVm015999t1	XP_013380614.1	26.9	2.52e-04	XP_013380614.1 histidine N-acetyltransferase-like [Lingula anatina]
PrileiEVm015999t1	XP_018589026.1	27.0	2.57e-04	XP_018589026.1 histidine N-acetyltransferase-like [Scleropages formosus]
PrileiEVm013768t1	ELU15710.1	47.0	1.66e-76	ELU15710.1 hypothetical protein CAPTEDRAFT_156692 [Capitella teleta]
PrileiEVm013768t1	XP_032999015.1	44.8	8.28e-75	XP_032999015.1 tribbles homolog 2 [Lacerta agilis]
PrileiEVm013768t1	XP_028578396.1	44.5	8.28e-75	XP_028578396.1 LOW QUALITY PROTEIN: tribbles homolog 2 [Podarcis muralis]
PrileiEVm013768t1	XP_034965719.1	44.5	1.14e-74	XP_034965719.1 tribbles homolog 2 [Zootoca vivipara]
PrileiEVm013768t1	XP_015264811.1	45.1	5.63e-74	XP_015264811.1 PREDICTED: tribbles homolog 2 [Gekko japonicus]
PrileiEVm013768t1	XP_025090474.1	45.0	9.41e-74	XP_025090474.1 tribbles homolog 2-like [Pomacea canaliculata]
PrileiEVm013768t1	XP_026530085.1	45.1	1.06e-73	XP_026530085.1 tribbles homolog 2 [Notechis scutatus]
PrileiEVm013768t1	GCF56314.1	45.9	1.40e-73	GCF56314.1 hypothetical protein parPi_0018776 [Paroedura picta]
PrileiEVm013768t1	VDI12940.1	46.0	1.42e-73	VDI12940.1 tribbles homolog 1/2 [Mytilus galloprovincialis]
PrileiEVm013768t1	ETE72175.1	45.1	1.46e-73	ETE72175.1 Tribbles-like 2 [Ophiophagus hannah]
PrileiEVm013768t1	XP_039187823.1	45.1	1.46e-73	XP_039187823.1 tribbles homolog 2 isoform X1 [Crotalus tigris]
PrileiEVm013768t1	XP_026551089.1	45.1	1.46e-73	XP_026551089.1 tribbles homolog 2 [Pseudonaja textilis]
PrileiEVm013768t1	KAF7247891.1	44.5	2.01e-73	KAF7247891.1 hypothetical protein EYD10_06413 [Varanus komodoensis]
PrileiEVm013768t1	XP_034288014.1	44.5	2.01e-73	XP_034288014.1 tribbles homolog 2 isoform X1 [Pantherophis guttatus]
PrileiEVm013768t1	XP_007440557.1	45.1	2.01e-73	XP_007440557.1 tribbles homolog 2 isoform X1 [Python bivittatus]
PrileiEVm013768t1	XP_003215466.1	43.7	2.18e-73	XP_003215466.1 PREDICTED: tribbles homolog 2 [Anolis carolinensis]
PrileiEVm013768t1	XP_013786878.1	45.3	2.65e-73	XP_013786878.1 tribbles homolog 2-like isoform X2 [Limulus polyphemus]
PrileiEVm013768t1	XP_009810221.1	44.8	3.51e-73	XP_009810221.1 PREDICTED: tribbles homolog 2, partial [Gavia stellata]
PrileiEVm013768t1	KFV53470.1	44.8	3.62e-73	KFV53470.1 Tribbles 2, partial [Gavia stellata]
PrileiEVm013768t1	XP_009670711.1	44.8	5.24e-73	XP_009670711.1 PREDICTED: tribbles homolog 2 [Struthio camelus australis]
PrileiEVm013768t1	XP_006029821.1	45.9	7.21e-73	XP_006029821.1 tribbles homolog 2 [Alligator sinensis]
PrileiEVm013768t1	XP_006260919.1	45.9	7.21e-73	XP_006260919.1 PREDICTED: tribbles homolog 2 [Alligator mississippiensis]
PrileiEVm013768t1	XP_010127524.1	45.6	9.53e-73	XP_010127524.1 PREDICTED: tribbles homolog 2, partial [Chlamydotis macqueenii]
PrileiEVm013768t1	KFP38692.1	45.6	9.84e-73	KFP38692.1 Tribbles 2, partial [Chlamydotis macqueenii]
PrileiEVm013768t1	XP_009638116.1	44.8	9.91e-73	XP_009638116.1 LOW QUALITY PROTEIN: tribbles homolog 2 [Egretta garzetta]
PrileiEVm023974t1	XP_014671117.1	54.2	5.52e-30	XP_014671117.1 PREDICTED: LYR motif-containing protein 1-like [Priapulus caudatus]
PrileiEVm023974t1	VDI79945.1	49.2	1.54e-29	VDI79945.1 Hypothetical predicted protein [Mytilus galloprovincialis]
PrileiEVm023974t1	VDI79944.1	49.2	1.59e-29	VDI79944.1 Hypothetical predicted protein [Mytilus galloprovincialis]
PrileiEVm023974t1	XP_013788890.2	48.1	1.40e-28	XP_013788890.2 LYR motif-containing protein 1-like isoform X1 [Limulus polyphemus]
PrileiEVm023974t1	XP_009048018.1	52.2	4.82e-28	XP_009048018.1 hypothetical protein LOTGIDRAFT_212882 [Lottia gigantea]
PrileiEVm023974t1	XP_033736213.1	50.0	6.98e-28	XP_033736213.1 LYR motif-containing protein 1-like isoform X2 [Pecten maximus]
PrileiEVm023974t1	XP_033736203.1	50.0	1.21e-27	XP_033736203.1 LYR motif-containing protein 1-like isoform X1 [Pecten maximus]
PrileiEVm023974t1	XP_013788891.1	51.3	1.38e-27	XP_013788891.1 LYR motif-containing protein 1-like isoform X2 [Limulus polyphemus]
PrileiEVm023974t1	XP_029640835.1	49.2	2.50e-26	XP_029640835.1 LYR motif-containing protein 1 [Octopus sinensis]
PrileiEVm023974t1	XP_030840428.1	50.0	1.19e-25	XP_030840428.1 LYR motif-containing protein 1 isoform X2 [Strongylocentrotus purpuratus]
PrileiEVm023974t1	XP_037798956.1	39.2	1.45e-25	XP_037798956.1 LYR motif containing protein 1-like isoform X1 [Penaeus monodon]
PrileiEVm023974t1	XP_022095518.1	50.0	1.53e-25	XP_022095518.1 LYR motif-containing protein 1-like [Acanthaster planci]
PrileiEVm023974t1	XP_037798957.1	42.9	2.27e-25	XP_037798957.1 LYR motif containing protein 1-like isoform X2 [Penaeus monodon]
PrileiEVm023974t1	XP_793593.4	50.0	4.08e-25	XP_793593.4 LYR motif-containing protein 1 isoform X1 [Strongylocentrotus purpuratus]
PrileiEVm023974t1	TRY70920.1	42.5	4.14e-25	TRY70920.1 hypothetical protein TCAL_16381 [Tigriopus californicus]
PrileiEVm023974t1	XP_022312990.1	47.5	4.61e-25	XP_022312990.1 LYR motif-containing protein 1-like [Crassostrea virginica]
PrileiEVm023974t1	XP_030842008.1	49.1	5.17e-25	XP_030842008.1 LYR motif containing protein 1 [Strongylocentrotus purpuratus]
PrileiEVm023974t1	CAF0965282.1	47.8	7.07e-25	CAF0965282.1 unnamed protein product [Rotaria sp. Silwood1]
PrileiEVm023974t1	XP_011455695.2	44.3	8.34e-25	XP_011455695.2 LYR motif-containing protein 1 [Crassostrea gigas]
PrileiEVm023974t1	XP_029540151.1	47.5	1.20e-24	XP_029540151.1 LYR motif-containing protein 1 isoform X2 [Oncorhynchus nerka]
PrileiEVm023974t1	XP_029619942.1	47.5	1.20e-24	XP_029619942.1 LYR motif-containing protein 1 [Salmo trutta]
PrileiEVm023974t1	NP_001134073.1	47.5	1.20e-24	NP_001134073.1 LYR motif-containing protein 1 [Salmo salar]
PrileiEVm023974t1	CAF2692436.1	49.1	1.39e-24	CAF2692436.1 unnamed protein product [Rotaria sp. Silwood2]
PrileiEVm023974t1	CAF1189232.1	47.8	1.39e-24	CAF1189232.1 unnamed protein product [Rotaria sp. Silwood1]
PrileiEVm023974t1	XP_029540150.1	47.5	1.60e-24	XP_029540150.1 LYR motif-containing protein 1 isoform X1 [Oncorhynchus nerka]
PrileiEVm019707t1	ABN58714.1	62.1	6.18e-82	ABN58714.1 pol-like protein [Biomphalaria glabrata]
PrileiEVm019707t1	XP_023231150.1	56.2	2.17e-76	XP_023231150.1 uncharacterized protein LOC111631182 [Centruroides sculpturatus]
PrileiEVm019707t1	XP_023209837.1	55.7	3.75e-75	XP_023209837.1 uncharacterized protein LOC111612814 [Centruroides sculpturatus]
PrileiEVm019707t1	GBL82190.1	52.4	1.27e-74	GBL82190.1 hypothetical protein AVEN_252382-1 [Araneus ventricosus]
PrileiEVm019707t1	XP_023244864.1	54.8	1.64e-74	XP_023244864.1 uncharacterized protein LOC111642717, partial [Centruroides sculpturatus]
PrileiEVm019707t1	GBM79839.1	51.0	2.27e-73	GBM79839.1 hypothetical protein AVEN_222655-1, partial [Araneus ventricosus]
PrileiEVm019707t1	XP_023218788.1	55.7	3.89e-73	XP_023218788.1 uncharacterized protein LOC111620992 [Centruroides sculpturatus]
PrileiEVm019707t1	XP_023211523.1	55.7	4.61e-73	XP_023211523.1 LOW QUALITY PROTEIN: uncharacterized protein LOC111614385 [Centruroides sculpturatus]
PrileiEVm019707t1	XP_023242451.1	54.8	1.05e-72	XP_023242451.1 uncharacterized protein LOC111640651 [Centruroides sculpturatus]
PrileiEVm019707t1	KAG1686575.1	57.6	2.22e-72	KAG1686575.1 putative RNA-directed DNA polymerase from transposon BS [Nymphon striatum]
PrileiEVm019707t1	XP_023229260.1	55.2	2.99e-72	XP_023229260.1 uncharacterized protein LOC111629586 [Centruroides sculpturatus]
PrileiEVm019707t1	GBM20729.1	52.9	4.18e-72	GBM20729.1 hypothetical protein AVEN_231772-1, partial [Araneus ventricosus]
PrileiEVm019707t1	GBO16989.1	51.4	4.24e-72	GBO16989.1 hypothetical protein AVEN_48020-1 [Araneus ventricosus]
PrileiEVm019707t1	KAG1672409.1	58.1	4.81e-72	KAG1672409.1 RNA-directed DNA polymerase from mobile element jockey [Nymphon striatum]
PrileiEVm019707t1	KAG1672408.1	58.1	4.81e-72	KAG1672408.1 RNA-directed DNA polymerase from mobile element jockey [Nymphon striatum]
PrileiEVm019707t1	KAG1672410.1	58.1	4.82e-72	KAG1672410.1 RNA-directed DNA polymerase from mobile element jockey [Nymphon striatum]
PrileiEVm019707t1	KAG1679877.1	57.1	1.16e-71	KAG1679877.1 RNA-directed DNA polymerase from mobile element jockey [Nymphon striatum]
PrileiEVm019707t1	KAG1708475.1	57.6	1.77e-71	KAG1708475.1 RNA-directed DNA polymerase from mobile element jockey [Nymphon striatum]
PrileiEVm019707t1	PVD37664.1	51.4	1.97e-71	PVD37664.1 hypothetical protein C0Q70_00263 [Pomacea canaliculata]
PrileiEVm019707t1	KAG1670617.1	57.6	2.07e-71	KAG1670617.1 RNA-directed DNA polymerase from mobile element jockey [Nymphon striatum]
PrileiEVm019707t1	GBN38283.1	51.4	2.11e-71	GBN38283.1 hypothetical protein AVEN_158404-1, partial [Araneus ventricosus]
PrileiEVm019707t1	KAG1654988.1	57.6	2.17e-71	KAG1654988.1 RNA-directed DNA polymerase from mobile element jockey [Nymphon striatum]
PrileiEVm019707t1	KAG1682981.1	57.6	2.21e-71	KAG1682981.1 RNA-directed DNA polymerase from mobile element jockey [Nymphon striatum]
PrileiEVm019707t1	KAG1652275.1	58.3	2.59e-71	KAG1652275.1 Retrovirus-related Pol polyprotein from type-1 retrotransposable element R1 [Nymphon striatum]
PrileiEVm019707t1	KAG1677310.1	57.6	2.83e-71	KAG1677310.1 RNA-directed DNA polymerase from mobile element jockey [Nymphon striatum]
PrileiEVm022908t1	XP_013380481.1	52.7	8.30e-30	XP_013380481.1 placenta-specific gene 8 protein-like [Lingula anatina]
PrileiEVm022908t1	ELU04908.1	56.8	1.35e-25	ELU04908.1 hypothetical protein CAPTEDRAFT_94552 [Capitella teleta]
PrileiEVm022908t1	ELU11432.1	48.5	2.12e-24	ELU11432.1 hypothetical protein CAPTEDRAFT_152708 [Capitella teleta]
PrileiEVm022908t1	ELU15851.1	55.4	5.01e-24	ELU15851.1 hypothetical protein CAPTEDRAFT_118646 [Capitella teleta]
PrileiEVm022908t1	KAF6037233.1	53.2	1.44e-23	KAF6037233.1 hypothetical protein EB796_004455 [Bugula neritina]
PrileiEVm022908t1	KAF6022089.1	53.4	1.46e-23	KAF6022089.1 hypothetical protein EB796_019603 [Bugula neritina]
PrileiEVm022908t1	XP_033741382.1	50.0	5.09e-23	XP_033741382.1 placenta-specific gene 8 protein-like [Pecten maximus]
PrileiEVm022908t1	XP_013380485.1	49.5	7.16e-23	XP_013380485.1 placenta-specific gene 8 protein-like isoform X2 [Lingula anatina]
PrileiEVm022908t1	XP_013380484.1	49.5	7.81e-23	XP_013380484.1 placenta-specific gene 8 protein-like isoform X1 [Lingula anatina]
PrileiEVm022908t1	XP_025099023.1	53.1	1.17e-22	XP_025099023.1 placenta-specific gene 8 protein-like [Pomacea canaliculata]
PrileiEVm022908t1	XP_033739639.1	50.0	1.71e-21	XP_033739639.1 placenta-specific gene 8 protein-like isoform X1 [Pecten maximus]
PrileiEVm022908t1	XP_033741381.1	48.2	3.11e-21	XP_033741381.1 placenta-specific gene 8 protein-like [Pecten maximus]
PrileiEVm022908t1	KAF6019156.1	50.0	4.99e-21	KAF6019156.1 hypothetical protein EB796_022524 [Bugula neritina]
PrileiEVm022908t1	XP_033739640.1	50.0	8.77e-21	XP_033739640.1 placenta-specific gene 8 protein-like isoform X2 [Pecten maximus]
PrileiEVm022908t1	XP_021362957.1	48.4	1.81e-20	XP_021362957.1 placenta-specific gene 8 protein-like [Mizuhopecten yessoensis]
PrileiEVm022908t1	XP_021380092.1	46.4	4.67e-20	XP_021380092.1 placenta-specific gene 8 protein-like isoform X2 [Mizuhopecten yessoensis]
PrileiEVm022908t1	XP_021380091.1	46.4	6.01e-20	XP_021380091.1 placenta-specific gene 8 protein-like isoform X1 [Mizuhopecten yessoensis]
PrileiEVm022908t1	XP_006823000.1	47.3	3.85e-19	XP_006823000.1 PREDICTED: cell number regulator 4-like [Saccoglossus kowalevskii]
PrileiEVm022908t1	XP_025099684.1	47.4	7.99e-19	XP_025099684.1 cell number regulator 9-like [Pomacea canaliculata]
PrileiEVm022908t1	XP_033739644.1	47.9	1.75e-18	XP_033739644.1 placenta-specific gene 8 protein-like [Pecten maximus]
PrileiEVm022908t1	XP_038076323.1	44.3	2.62e-18	XP_038076323.1 placenta-specific gene 8 protein-like [Patiria miniata]
PrileiEVm022908t1	CAC5425995.1	44.1	3.39e-18	CAC5425995.1 unnamed protein product [Mytilus coruscus]
PrileiEVm022908t1	CAC5425994.1	43.6	6.60e-18	CAC5425994.1 unnamed protein product [Mytilus coruscus]
PrileiEVm022908t1	CAC5425993.1	43.6	6.77e-18	CAC5425993.1 unnamed protein product [Mytilus coruscus]
PrileiEVm022908t1	XP_022795453.1	43.6	7.32e-18	XP_022795453.1 cornifelin homolog [Stylophora pistillata]
PrileiEVm019953t1	XP_013380481.1	50.9	7.45e-25	XP_013380481.1 placenta-specific gene 8 protein-like [Lingula anatina]
PrileiEVm019953t1	XP_025099023.1	43.8	2.68e-22	XP_025099023.1 placenta-specific gene 8 protein-like [Pomacea canaliculata]
PrileiEVm019953t1	XP_028406690.1	50.0	9.40e-22	XP_028406690.1 cornifelin homolog A-like [Dendronephthya gigantea]
PrileiEVm019953t1	ELU04908.1	48.4	2.20e-20	ELU04908.1 hypothetical protein CAPTEDRAFT_94552 [Capitella teleta]
PrileiEVm019953t1	CAF1537695.1	42.6	1.14e-19	CAF1537695.1 unnamed protein product [Adineta ricciae]
PrileiEVm019953t1	CAF1536424.1	45.4	2.20e-19	CAF1536424.1 unnamed protein product [Adineta ricciae]
PrileiEVm019953t1	CAF0761326.1	45.4	3.05e-19	CAF0761326.1 unnamed protein product [Adineta ricciae]
PrileiEVm019953t1	XP_033741382.1	45.3	4.62e-19	XP_033741382.1 placenta-specific gene 8 protein-like [Pecten maximus]
PrileiEVm019953t1	KAF6022089.1	45.6	4.85e-19	KAF6022089.1 hypothetical protein EB796_019603 [Bugula neritina]
PrileiEVm019953t1	ELU15851.1	49.0	2.32e-18	ELU15851.1 hypothetical protein CAPTEDRAFT_118646 [Capitella teleta]
PrileiEVm019953t1	PAA60406.1	39.3	5.96e-18	PAA60406.1 hypothetical protein BOX15_Mlig012100g1 [Macrostomum lignano]
PrileiEVm019953t1	PAA68315.1	39.3	5.96e-18	PAA68315.1 hypothetical protein BOX15_Mlig028285g1 [Macrostomum lignano]
PrileiEVm019953t1	CAF0816373.1	45.1	9.18e-18	CAF0816373.1 unnamed protein product [Brachionus calyciflorus]
PrileiEVm019953t1	XP_013380484.1	40.9	9.95e-18	XP_013380484.1 placenta-specific gene 8 protein-like isoform X1 [Lingula anatina]
PrileiEVm019953t1	XP_013380485.1	47.1	1.77e-17	XP_013380485.1 placenta-specific gene 8 protein-like isoform X2 [Lingula anatina]
PrileiEVm019953t1	CAC5425995.1	34.8	4.58e-17	CAC5425995.1 unnamed protein product [Mytilus coruscus]
PrileiEVm019953t1	KAF6037233.1	47.7	8.09e-17	KAF6037233.1 hypothetical protein EB796_004455 [Bugula neritina]
PrileiEVm019953t1	XP_029437146.1	39.8	8.72e-17	XP_029437146.1 cornifelin homolog B-like [Rhinatrema bivittatum]
PrileiEVm019953t1	XP_033741381.1	44.3	2.05e-16	XP_033741381.1 placenta-specific gene 8 protein-like [Pecten maximus]
PrileiEVm019953t1	XP_016421800.1	37.8	2.85e-16	XP_016421800.1 PREDICTED: cornifelin homolog [Sinocyclocheilus rhinocerous]
PrileiEVm019953t1	XP_025098148.1	44.8	4.29e-16	XP_025098148.1 placenta-specific gene 8 protein-like [Pomacea canaliculata]
PrileiEVm019953t1	CAC5425994.1	42.6	1.21e-15	CAC5425994.1 unnamed protein product [Mytilus coruscus]
PrileiEVm019953t1	CAC5425993.1	42.6	1.24e-15	CAC5425993.1 unnamed protein product [Mytilus coruscus]
PrileiEVm019953t1	KAF6019156.1	37.4	1.55e-15	KAF6019156.1 hypothetical protein EB796_022524 [Bugula neritina]
PrileiEVm019953t1	CAF4868710.1	39.6	2.64e-15	CAF4868710.1 unnamed protein product [Rotaria sp. Silwood1]
PrileiEVm019361t1	ELU02607.1	66.1	5.25e-76	ELU02607.1 hypothetical protein CAPTEDRAFT_184319 [Capitella teleta]
PrileiEVm019361t1	ABO26656.1	63.7	4.51e-72	ABO26656.1 signal sequence receptor beta-like protein [Haliotis discus discus]
PrileiEVm019361t1	XP_021362711.1	64.2	3.65e-71	XP_021362711.1 translocon-associated protein subunit beta-like [Mizuhopecten yessoensis]
PrileiEVm019361t1	OWF45970.1	64.2	4.92e-71	OWF45970.1 Translocon-associated protein subunit beta [Mizuhopecten yessoensis]
PrileiEVm019361t1	CAD91446.1	61.0	1.48e-69	CAD91446.1 signal sequence receptor beta-like protein, partial [Crassostrea gigas]
PrileiEVm019361t1	XP_033750117.1	63.8	1.58e-69	XP_033750117.1 translocon-associated protein subunit beta-like [Pecten maximus]
PrileiEVm019361t1	XP_011425903.1	62.3	2.84e-69	XP_011425903.1 translocon-associated protein subunit beta [Crassostrea gigas]
PrileiEVm019361t1	XP_025077306.1	64.3	6.82e-68	XP_025077306.1 translocon-associated protein subunit beta-like [Pomacea canaliculata]
PrileiEVm019361t1	PVD20116.1	64.3	1.36e-67	PVD20116.1 hypothetical protein C0Q70_20610 [Pomacea canaliculata]
PrileiEVm019361t1	XP_012945320.2	63.7	5.13e-67	XP_012945320.2 translocon-associated protein subunit beta [Aplysia californica]
PrileiEVm019361t1	XP_002740523.1	56.1	2.01e-66	XP_002740523.1 PREDICTED: translocon-associated protein subunit beta-like [Saccoglossus kowalevskii]
PrileiEVm019361t1	XP_013088483.1	63.1	5.61e-66	XP_013088483.1 PREDICTED: translocon-associated protein subunit beta-like [Biomphalaria glabrata]
PrileiEVm019361t1	VDI27653.1	60.7	7.39e-66	VDI27653.1 translocon-associated protein subunit beta [Mytilus galloprovincialis]
PrileiEVm019361t1	VDI27652.1	60.7	4.13e-65	VDI27652.1 translocon-associated protein subunit beta [Mytilus galloprovincialis]
PrileiEVm019361t1	XP_009012797.1	54.5	6.99e-65	XP_009012797.1 hypothetical protein HELRODRAFT_74464 [Helobdella robusta]
PrileiEVm019361t1	QBH72904.1	58.2	1.02e-64	QBH72904.1 translocon-associated protein, beta subunit precursor [Carausius morosus]
PrileiEVm019361t1	XP_013403097.1	59.3	1.14e-64	XP_013403097.1 translocon-associated protein subunit beta [Lingula anatina]
PrileiEVm019361t1	AJD25284.1	55.1	2.53e-63	AJD25284.1 signal sequence receptor beta-like protein [Plectreurys tristis]
PrileiEVm019361t1	QBH72909.1	57.1	4.33e-63	QBH72909.1 translocon-associated protein, beta subunit precursor [Eurycantha calcarata]
PrileiEVm019361t1	XP_009054852.1	58.4	7.03e-63	XP_009054852.1 hypothetical protein LOTGIDRAFT_118304 [Lottia gigantea]
PrileiEVm019361t1	XP_033634845.1	54.6	7.27e-63	XP_033634845.1 translocon-associated protein subunit beta-like [Asterias rubens]
PrileiEVm019361t1	PIK57313.1	57.5	1.39e-62	PIK57313.1 putative translocon-associated protein subunit beta [Apostichopus japonicus]
PrileiEVm019361t1	XP_013780854.1	53.8	8.70e-62	XP_013780854.1 translocon-associated protein subunit beta-like [Limulus polyphemus]
PrileiEVm019361t1	XP_033781290.1	55.5	1.44e-61	XP_033781290.1 translocon-associated protein subunit beta [Geotrypetes seraphini]
PrileiEVm019361t1	KAG5264614.1	53.3	1.49e-61	KAG5264614.1 hypothetical protein AALO_G00256130 [Alosa alosa]
PrileiEVm006872t1	AAD29248.1	60.7	5.02e-165	AAD29248.1 intermediate filament gliarin [Hirudo medicinalis]
PrileiEVm006872t1	CAA58705.1	57.5	1.78e-154	CAA58705.1 intermediate filament protein [Lumbricus terrestris]
PrileiEVm006872t1	XP_009030018.1	57.8	1.72e-147	XP_009030018.1 hypothetical protein HELRODRAFT_90252, partial [Helobdella robusta]
PrileiEVm006872t1	CAD5124847.1	59.4	2.04e-146	CAD5124847.1 DgyrCDS13102 [Dimorphilus gyrociliatus]
PrileiEVm006872t1	CAB38180.1	53.9	1.92e-144	CAB38180.1 cytoplasmic intermediate filament protein [Phascolion strombus]
PrileiEVm006872t1	XP_009011237.1	48.5	1.58e-132	XP_009011237.1 hypothetical protein HELRODRAFT_72466 [Helobdella robusta]
PrileiEVm006872t1	XP_009017077.1	46.5	1.81e-129	XP_009017077.1 hypothetical protein HELRODRAFT_92478 [Helobdella robusta]
PrileiEVm006872t1	CAD5124848.1	59.8	2.25e-128	CAD5124848.1 DgyrCDS13103 [Dimorphilus gyrociliatus]
PrileiEVm006872t1	CAA68255.1	51.9	4.83e-125	CAA68255.1 intermediate filament protein [Lineus sanguineus]
PrileiEVm006872t1	CAA69027.1	48.3	3.65e-124	CAA69027.1 IF protein [Lineus viridis]
PrileiEVm006872t1	XP_034300507.1	52.0	1.80e-123	XP_034300507.1 70 kDa neurofilament protein isoform X1 [Crassostrea gigas]
PrileiEVm006872t1	XP_022326791.1	52.4	9.62e-122	XP_022326791.1 70 kDa neurofilament protein-like isoform X2 [Crassostrea virginica]
PrileiEVm006872t1	XP_034300510.1	51.9	1.39e-118	XP_034300510.1 70 kDa neurofilament protein isoform X2 [Crassostrea gigas]
PrileiEVm006872t1	Q01241.1	47.4	2.01e-117	Q01241.1 RecName: Full=70 kDa neurofilament protein; Short=NF70 [Doryteuthis pealeii]
PrileiEVm006872t1	CAE1156215.1	48.9	3.78e-116	CAE1156215.1 Intermediate filament protein ifa-1,Muscle cell intermediate filament protein AV71,70 kDa neurofilament protein,Muscle cell intermediate filament protein OV71,Intermediate filament protein A,60 kDa neurofilament protein [Sepia pharaonis]
PrileiEVm006872t1	CAD5115693.1	53.0	6.45e-112	CAD5115693.1 DgyrCDS4644 [Dimorphilus gyrociliatus]
PrileiEVm006872t1	XP_013412658.1	41.9	1.43e-109	XP_013412658.1 70 kDa neurofilament protein isoform X3 [Lingula anatina]
PrileiEVm006872t1	XP_013412656.1	42.4	1.56e-108	XP_013412656.1 60 kDa neurofilament protein isoform X1 [Lingula anatina]
PrileiEVm006872t1	CAD5124849.1	71.0	4.42e-108	CAD5124849.1 DgyrCDS13104 [Dimorphilus gyrociliatus]
PrileiEVm006872t1	XP_009011060.1	53.0	1.15e-106	XP_009011060.1 hypothetical protein HELRODRAFT_185279 [Helobdella robusta]
PrileiEVm006872t1	XP_009018169.1	44.8	1.62e-105	XP_009018169.1 hypothetical protein HELRODRAFT_173304 [Helobdella robusta]
PrileiEVm006872t1	CAB38186.1	42.4	1.84e-105	CAB38186.1 cytoplasmic intermediate filament protein [Urechis caupo]
PrileiEVm006872t1	CAA60122.1	49.2	2.70e-105	CAA60122.1 neurofilament protein NF70 [Cornu aspersum]
PrileiEVm006872t1	VDH91694.1	46.9	2.28e-103	VDH91694.1 Hypothetical predicted protein [Mytilus galloprovincialis]
PrileiEVm006872t1	XP_013412657.1	39.6	2.00e-102	XP_013412657.1 70 kDa neurofilament protein isoform X2 [Lingula anatina]
PrileiEVm017484t1	ELU05593.1	67.1	1.36e-64	ELU05593.1 hypothetical protein CAPTEDRAFT_85280, partial [Capitella teleta]
PrileiEVm017484t1	XP_013411782.1	73.7	6.85e-63	XP_013411782.1 serine/threonine-protein kinase greatwall [Lingula anatina]
PrileiEVm017484t1	XP_036764480.1	69.8	8.68e-63	XP_036764480.1 serine/threonine-protein kinase greatwall-like [Manis pentadactyla]
PrileiEVm017484t1	XP_014668611.1	71.0	1.76e-62	XP_014668611.1 PREDICTED: uncharacterized protein LOC106809888 [Priapulus caudatus]
PrileiEVm017484t1	XP_036764481.1	70.5	8.58e-62	XP_036764481.1 serine/threonine-protein kinase greatwall-like, partial [Manis pentadactyla]
PrileiEVm017484t1	KAE8279703.1	55.5	1.60e-61	KAE8279703.1 Serine/threonine-protein kinase greatwall [Larimichthys crocea]
PrileiEVm017484t1	XP_036993844.1	58.1	1.69e-61	XP_036993844.1 serine/threonine-protein kinase greatwall-like, partial [Artibeus jamaicensis]
PrileiEVm017484t1	XP_013789256.1	66.9	3.07e-61	XP_013789256.1 serine/threonine-protein kinase greatwall-like [Limulus polyphemus]
PrileiEVm017484t1	CAF4687438.1	67.9	2.46e-60	CAF4687438.1 unnamed protein product [Ranitomeya imitator]
PrileiEVm017484t1	XP_038053023.1	66.3	2.99e-60	XP_038053023.1 serine/threonine-protein kinase greatwall-like [Patiria miniata]
PrileiEVm017484t1	XP_015708715.1	65.2	3.32e-60	XP_015708715.1 serine/threonine-protein kinase greatwall isoform X2 [Coturnix japonica]
PrileiEVm017484t1	BAK19788.1	66.3	4.17e-60	BAK19788.1 greatwall kinase [Patiria pectinifera]
PrileiEVm017484t1	XP_012293215.1	66.7	5.50e-60	XP_012293215.1 serine/threonine-protein kinase greatwall isoform X3 [Aotus nancymaae]
PrileiEVm017484t1	XP_019642662.1	68.2	5.55e-60	XP_019642662.1 PREDICTED: serine/threonine-protein kinase greatwall-like [Branchiostoma belcheri]
PrileiEVm017484t1	BAC37239.1	66.4	6.17e-60	BAC37239.1 unnamed protein product [Mus musculus]
PrileiEVm017484t1	XP_038951737.1	67.8	7.83e-60	XP_038951737.1 serine/threonine-protein kinase greatwall isoform X3 [Rattus norvegicus]
PrileiEVm017484t1	TNM96482.1	69.0	8.56e-60	TNM96482.1 hypothetical protein fugu_016143 [Takifugu bimaculatus]
PrileiEVm017484t1	XP_014852867.1	55.1	1.47e-59	XP_014852867.1 PREDICTED: serine/threonine-protein kinase greatwall [Poecilia mexicana]
PrileiEVm017484t1	XP_020791280.1	69.3	1.56e-59	XP_020791280.1 serine/threonine-protein kinase greatwall [Boleophthalmus pectinirostris]
PrileiEVm017484t1	XP_007555832.1	55.1	2.07e-59	XP_007555832.1 PREDICTED: serine/threonine-protein kinase greatwall [Poecilia formosa]
PrileiEVm017484t1	XP_035658622.1	67.5	2.74e-59	XP_035658622.1 serine/threonine-protein kinase greatwall-like isoform X1 [Branchiostoma floridae]
PrileiEVm017484t1	PWA17909.1	55.1	2.79e-59	PWA17909.1 hypothetical protein CCH79_00004010 [Gambusia affinis]
PrileiEVm017484t1	XP_039334440.1	67.3	3.08e-59	XP_039334440.1 serine/threonine-protein kinase greatwall isoform X5 [Saimiri boliviensis boliviensis]
PrileiEVm017484t1	KFM73410.1	68.2	3.10e-59	KFM73410.1 Serine/threonine-protein kinase greatwall, partial [Stegodyphus mimosarum]
PrileiEVm017484t1	XP_027861679.1	54.6	3.82e-59	XP_027861679.1 serine/threonine-protein kinase greatwall isoform X2 [Xiphophorus couchianus]
PrileiEVm015362t1	ELU06158.1	35.5	2.56e-17	ELU06158.1 hypothetical protein CAPTEDRAFT_227529 [Capitella teleta]
PrileiEVm015362t1	XP_033727134.1	35.3	7.72e-16	XP_033727134.1 uncharacterized protein LOC117316581 isoform X3 [Pecten maximus]
PrileiEVm015362t1	XP_021343402.1	34.8	4.65e-15	XP_021343402.1 uncharacterized protein LOC110443492 isoform X3 [Mizuhopecten yessoensis]
PrileiEVm015362t1	XP_036358075.1	34.8	4.76e-15	XP_036358075.1 uncharacterized protein LOC115210817 [Octopus sinensis]
PrileiEVm015362t1	XP_013402199.1	33.3	1.20e-14	XP_013402199.1 syndecan-4 [Lingula anatina]
PrileiEVm015362t1	XP_034310776.1	32.6	9.47e-13	XP_034310776.1 uncharacterized protein LOC105329713 [Crassostrea gigas]
PrileiEVm015362t1	XP_033727133.1	31.6	1.18e-12	XP_033727133.1 uncharacterized protein LOC117316581 isoform X2 [Pecten maximus]
PrileiEVm015362t1	XP_033727132.1	31.6	1.39e-12	XP_033727132.1 uncharacterized protein LOC117316581 isoform X1 [Pecten maximus]
PrileiEVm015362t1	XP_009063315.1	34.0	4.74e-12	XP_009063315.1 hypothetical protein LOTGIDRAFT_235646 [Lottia gigantea]
PrileiEVm015362t1	XP_021343401.1	31.1	7.02e-11	XP_021343401.1 uncharacterized protein LOC110443492 isoform X2 [Mizuhopecten yessoensis]
PrileiEVm015362t1	XP_021343400.1	31.1	8.03e-11	XP_021343400.1 uncharacterized protein LOC110443492 isoform X1 [Mizuhopecten yessoensis]
PrileiEVm015362t1	XP_022327849.1	31.8	9.51e-11	XP_022327849.1 probable syndecan [Crassostrea virginica]
PrileiEVm015362t1	XP_012938680.1	28.7	3.60e-10	XP_012938680.1 syndecan [Aplysia californica]
PrileiEVm015362t1	CAC5394286.1	31.0	8.04e-10	CAC5394286.1 SDC2 [Mytilus coruscus]
PrileiEVm015362t1	VDI02243.1	29.4	1.04e-09	VDI02243.1 syndecan 2 [Mytilus galloprovincialis]
PrileiEVm015362t1	XP_014781033.1	52.3	1.92e-09	XP_014781033.1 PREDICTED: syndecan-2-like [Octopus bimaculoides]
PrileiEVm015362t1	XP_013093939.1	28.6	2.37e-09	XP_013093939.1 PREDICTED: syndecan-like [Biomphalaria glabrata]
PrileiEVm015362t1	VDI02242.1	29.4	2.39e-09	VDI02242.1 syndecan 2 [Mytilus galloprovincialis]
PrileiEVm015362t1	VDI02241.1	29.4	2.42e-09	VDI02241.1 syndecan 2 [Mytilus galloprovincialis]
PrileiEVm015362t1	XP_012937512.1	28.7	3.71e-09	XP_012937512.1 uncharacterized protein LOC101853551 [Aplysia californica]
PrileiEVm015362t1	XP_006813762.1	33.6	5.01e-09	XP_006813762.1 PREDICTED: syndecan-like [Saccoglossus kowalevskii]
PrileiEVm015362t1	AJT58577.1	38.7	1.51e-08	AJT58577.1 syndecan and SEA domain protein [Ophiomastix wendtii]
PrileiEVm015362t1	ALR88694.1	33.6	1.76e-08	ALR88694.1 syndecan-like 081 [Saccoglossus kowalevskii]
PrileiEVm015362t1	RUS71527.1	30.4	2.46e-08	RUS71527.1 hypothetical protein EGW08_020712 [Elysia chlorotica]
PrileiEVm015362t1	PVD32059.1	31.1	2.57e-08	PVD32059.1 hypothetical protein C0Q70_07486 [Pomacea canaliculata]
PrileiEVm018467t1	XP_013072386.1	54.1	1.14e-57	XP_013072386.1 PREDICTED: tetratricopeptide repeat protein 4-like [Biomphalaria glabrata]
PrileiEVm018467t1	XP_005097943.1	53.5	1.17e-57	XP_005097943.1 tetratricopeptide repeat protein 4 [Aplysia californica]
PrileiEVm018467t1	RUS81357.1	54.1	2.81e-55	RUS81357.1 hypothetical protein EGW08_010889 [Elysia chlorotica]
PrileiEVm018467t1	XP_025110021.1	51.4	2.91e-53	XP_025110021.1 tetratricopeptide repeat protein 4-like [Pomacea canaliculata]
PrileiEVm018467t1	XP_021346528.1	49.7	7.33e-51	XP_021346528.1 tetratricopeptide repeat protein 4-like [Mizuhopecten yessoensis]
PrileiEVm018467t1	XP_033736553.1	51.2	9.49e-51	XP_033736553.1 tetratricopeptide repeat protein 4-like [Pecten maximus]
PrileiEVm018467t1	XP_013409657.1	52.5	8.47e-50	XP_013409657.1 tetratricopeptide repeat protein 4 [Lingula anatina]
PrileiEVm018467t1	VDH94217.1	47.3	2.14e-49	VDH94217.1 Hypothetical predicted protein [Mytilus galloprovincialis]
PrileiEVm018467t1	CAC5361753.1	53.8	5.21e-49	CAC5361753.1 Tetratricopeptide repeat protein 4 [Mytilus coruscus]
PrileiEVm018467t1	XP_011431713.2	49.5	2.71e-48	XP_011431713.2 tetratricopeptide repeat protein 4 [Crassostrea gigas]
PrileiEVm018467t1	XP_022319445.1	50.3	3.82e-48	XP_022319445.1 tetratricopeptide repeat protein 4-like [Crassostrea virginica]
PrileiEVm018467t1	XP_022319948.1	49.7	1.06e-47	XP_022319948.1 tetratricopeptide repeat protein 4-like [Crassostrea virginica]
PrileiEVm018467t1	XP_029644404.1	46.3	1.22e-47	XP_029644404.1 tetratricopeptide repeat protein 4 [Octopus sinensis]
PrileiEVm018467t1	KAF6020773.1	50.6	1.58e-47	KAF6020773.1 TTC4 [Bugula neritina]
PrileiEVm018467t1	XP_014768667.1	46.8	6.23e-47	XP_014768667.1 PREDICTED: tetratricopeptide repeat protein 4-like isoform X2 [Octopus bimaculoides]
PrileiEVm018467t1	XP_014768665.1	46.8	6.67e-47	XP_014768665.1 PREDICTED: tetratricopeptide repeat protein 4-like isoform X1 [Octopus bimaculoides]
PrileiEVm018467t1	KOF93787.1	51.3	1.34e-45	KOF93787.1 hypothetical protein OCBIM_22003561mg [Octopus bimaculoides]
PrileiEVm018467t1	CAE1316841.1	46.4	2.55e-45	CAE1316841.1 Tetratricopeptide repeat protein 4 [Sepia pharaonis]
PrileiEVm018467t1	VDH94218.1	51.8	3.11e-44	VDH94218.1 Hypothetical predicted protein [Mytilus galloprovincialis]
PrileiEVm018467t1	CAD5121343.1	40.5	3.04e-42	CAD5121343.1 DgyrCDS9866 [Dimorphilus gyrociliatus]
PrileiEVm018467t1	XP_014661985.1	45.4	6.48e-42	XP_014661985.1 PREDICTED: tetratricopeptide repeat protein 4-like [Priapulus caudatus]
PrileiEVm018467t1	XP_009043706.1	52.1	2.00e-41	XP_009043706.1 hypothetical protein LOTGIDRAFT_102857, partial [Lottia gigantea]
PrileiEVm018467t1	CAF5003892.1	47.0	1.22e-40	CAF5003892.1 unnamed protein product [Ranitomeya imitator]
PrileiEVm018467t1	XP_009029237.1	38.6	2.56e-40	XP_009029237.1 hypothetical protein HELRODRAFT_189633 [Helobdella robusta]
PrileiEVm018467t1	XP_040263723.1	48.6	4.72e-40	XP_040263723.1 tetratricopeptide repeat protein 4 [Bufo bufo]
PrileiEVm029318t1	XP_025098586.1	54.1	1.96e-26	XP_025098586.1 cystatin-B-like [Pomacea canaliculata]
PrileiEVm029318t1	XP_033494202.1	50.0	7.16e-26	XP_033494202.1 cystatin-B-like [Epinephelus lanceolatus]
PrileiEVm029318t1	XP_032407541.1	48.5	1.87e-25	XP_032407541.1 cystatin-B-like [Xiphophorus hellerii]
PrileiEVm029318t1	ACQ58093.1	45.9	1.98e-25	ACQ58093.1 Cystatin-B [Anoplopoma fimbria]
PrileiEVm029318t1	XP_008394558.1	46.9	2.53e-25	XP_008394558.1 PREDICTED: cystatin-B-like [Poecilia reticulata]
PrileiEVm029318t1	XP_009011310.1	53.6	2.84e-25	XP_009011310.1 hypothetical protein HELRODRAFT_167561 [Helobdella robusta]
PrileiEVm029318t1	XP_005797921.1	47.5	5.04e-25	XP_005797921.1 cystatin-B-like [Xiphophorus maculatus]
PrileiEVm029318t1	XP_028425219.1	48.0	5.19e-25	XP_028425219.1 cystatin-B-like [Perca flavescens]
PrileiEVm029318t1	XP_018590185.2	49.0	5.19e-25	XP_018590185.2 cystatin-B-like [Scleropages formosus]
PrileiEVm029318t1	XP_009065250.1	51.0	6.80e-25	XP_009065250.1 hypothetical protein LOTGIDRAFT_229619 [Lottia gigantea]
PrileiEVm029318t1	XP_014831182.1	46.9	1.31e-24	XP_014831182.1 PREDICTED: cystatin-B-like [Poecilia mexicana]
PrileiEVm029318t1	XP_039600054.1	48.0	1.83e-24	XP_039600054.1 cystatin-B-like [Polypterus senegalus]
PrileiEVm029318t1	KAF3703611.1	48.5	1.94e-24	KAF3703611.1 Cystatin-B [Channa argus]
PrileiEVm029318t1	XP_028656287.1	50.0	2.54e-24	XP_028656287.1 cystatin-B-like [Erpetoichthys calabaricus]
PrileiEVm029318t1	KAG5284861.1	46.9	3.74e-24	KAG5284861.1 hypothetical protein AALO_G00031330 [Alosa alosa]
PrileiEVm029318t1	AMM45489.1	49.0	5.19e-24	AMM45489.1 cystatin B, partial [Epinephelus coioides]
PrileiEVm029318t1	XP_037613206.1	45.9	6.81e-24	XP_037613206.1 cystatin-B-like [Sebastes umbrosus]
PrileiEVm029318t1	KAF4072784.1	48.5	8.83e-24	KAF4072784.1 hypothetical protein AMELA_G00251490 [Ameiurus melas]
PrileiEVm029318t1	XP_007554629.1	45.9	9.46e-24	XP_007554629.1 PREDICTED: cystatin-B-like [Poecilia formosa]
PrileiEVm029318t1	XP_023122054.1	48.0	9.46e-24	XP_023122054.1 cystatin-B-like [Amphiprion ocellaris]
PrileiEVm029318t1	XP_037550279.1	47.4	9.73e-24	XP_037550279.1 cystatin-B-like [Nematolebias whitei]
PrileiEVm029318t1	XP_036379871.1	48.0	1.00e-23	XP_036379871.1 cystatin-B-like [Megalops cyprinoides]
PrileiEVm029318t1	XP_012712862.2	46.4	1.35e-23	XP_012712862.2 cystatin-B [Fundulus heteroclitus]
PrileiEVm029318t1	XP_008306186.1	50.5	1.67e-23	XP_008306186.1 cystatin-B-like [Cynoglossus semilaevis]
PrileiEVm029318t1	XP_038137764.1	44.9	1.70e-23	XP_038137764.1 cystatin-B-like [Cyprinodon tularosa]
PrileiEVm020682t1	ELT94124.1	60.5	1.68e-47	ELT94124.1 hypothetical protein CAPTEDRAFT_163750 [Capitella teleta]
PrileiEVm020682t1	CAD5121927.1	47.3	6.08e-30	CAD5121927.1 DgyrCDS10394 [Dimorphilus gyrociliatus]
PrileiEVm020682t1	XP_009013416.1	35.8	7.18e-30	XP_009013416.1 hypothetical protein HELRODRAFT_190749 [Helobdella robusta]
PrileiEVm020682t1	XP_022302763.1	45.6	1.45e-29	XP_022302763.1 uncharacterized protein LOC111110517 isoform X3 [Crassostrea virginica]
PrileiEVm020682t1	ELT88136.1	44.2	6.09e-29	ELT88136.1 hypothetical protein CAPTEDRAFT_221181 [Capitella teleta]
PrileiEVm020682t1	XP_009022867.1	55.6	1.38e-28	XP_009022867.1 hypothetical protein HELRODRAFT_162405 [Helobdella robusta]
PrileiEVm020682t1	XP_019918515.1	45.6	9.33e-28	XP_019918515.1 universal stress protein YxiE isoform X3 [Crassostrea gigas]
PrileiEVm020682t1	XP_022302764.1	45.1	4.68e-27	XP_022302764.1 uncharacterized protein LOC111110517 isoform X4 [Crassostrea virginica]
PrileiEVm020682t1	XP_033745304.1	45.3	6.61e-27	XP_033745304.1 universal stress protein in QAH/OAS sulfhydrylase 3'region-like isoform X1 [Pecten maximus]
PrileiEVm020682t1	XP_009022845.1	42.1	7.19e-27	XP_009022845.1 hypothetical protein HELRODRAFT_185040 [Helobdella robusta]
PrileiEVm020682t1	XP_011412635.1	44.8	3.21e-26	XP_011412635.1 putative universal stress protein SAUSA300_1656 isoform X4 [Crassostrea gigas]
PrileiEVm020682t1	XP_025107946.1	41.8	1.17e-25	XP_025107946.1 uncharacterized protein LOC112572464 [Pomacea canaliculata]
PrileiEVm020682t1	RUS88605.1	40.8	1.24e-25	RUS88605.1 hypothetical protein EGW08_003631 [Elysia chlorotica]
PrileiEVm020682t1	XP_012942557.1	41.1	1.79e-25	XP_012942557.1 universal stress protein in QAH/OAS sulfhydrylase 3'region [Aplysia californica]
PrileiEVm020682t1	XP_009060489.1	41.2	1.95e-25	XP_009060489.1 hypothetical protein LOTGIDRAFT_165237 [Lottia gigantea]
PrileiEVm020682t1	XP_022299964.1	38.4	3.27e-25	XP_022299964.1 uncharacterized protein LOC111108402 [Crassostrea virginica]
PrileiEVm020682t1	CAE1224864.1	41.1	3.35e-25	CAE1224864.1 unnamed protein product [Sepia pharaonis]
PrileiEVm020682t1	XP_021371021.1	41.5	4.00e-25	XP_021371021.1 uncharacterized protein LOC110461720 [Mizuhopecten yessoensis]
PrileiEVm020682t1	ELU04229.1	41.2	4.12e-25	ELU04229.1 hypothetical protein CAPTEDRAFT_20984 [Capitella teleta]
PrileiEVm020682t1	XP_011412629.1	39.3	6.21e-25	XP_011412629.1 universal stress protein YxiE isoform X1 [Crassostrea gigas]
PrileiEVm020682t1	XP_022302755.1	43.6	6.46e-25	XP_022302755.1 uncharacterized protein LOC111110517 isoform X1 [Crassostrea virginica]
PrileiEVm020682t1	XP_019918514.1	42.9	1.70e-24	XP_019918514.1 universal stress protein YxiE isoform X2 [Crassostrea gigas]
PrileiEVm020682t1	XP_013065105.1	40.8	1.94e-24	XP_013065105.1 PREDICTED: universal stress protein Sll1388-like isoform X1 [Biomphalaria glabrata]
PrileiEVm020682t1	VDI74125.1	37.5	2.22e-24	VDI74125.1 Hypothetical predicted protein [Mytilus galloprovincialis]
PrileiEVm020682t1	RUS85320.1	40.7	4.95e-24	RUS85320.1 hypothetical protein EGW08_006921 [Elysia chlorotica]
PrileiEVm014217t1	CAD7280404.1	37.9	7.27e-33	CAD7280404.1 unnamed protein product [Notodromas monacha]
PrileiEVm014217t1	XP_016955984.1	42.0	6.06e-32	XP_016955984.1 PREDICTED: RNA-binding protein lark [Drosophila biarmipes]
PrileiEVm014217t1	XP_009012569.1	42.5	1.63e-31	XP_009012569.1 hypothetical protein HELRODRAFT_73589 [Helobdella robusta]
PrileiEVm014217t1	XP_032590382.1	42.0	1.94e-31	XP_032590382.1 RNA-binding protein lark [Drosophila grimshawi]
PrileiEVm014217t1	XP_017956572.1	42.0	1.98e-31	XP_017956572.1 RNA-binding protein lark [Drosophila navojoa]
PrileiEVm014217t1	XP_015017518.1	42.0	1.98e-31	XP_015017518.1 RNA-binding protein lark [Drosophila mojavensis]
PrileiEVm014217t1	XP_017843585.1	42.0	2.02e-31	XP_017843585.1 RNA-binding protein lark [Drosophila busckii]
PrileiEVm014217t1	XP_015031649.1	42.0	2.02e-31	XP_015031649.1 RNA-binding protein lark [Drosophila virilis]
PrileiEVm014217t1	XP_034103087.1	42.0	2.02e-31	XP_034103087.1 RNA-binding protein lark [Drosophila albomicans]
PrileiEVm014217t1	XP_017009482.1	42.0	2.02e-31	XP_017009482.1 PREDICTED: RNA-binding protein lark [Drosophila takahashii]
PrileiEVm014217t1	XP_015049892.1	42.0	2.11e-31	XP_015049892.1 RNA-binding protein lark [Drosophila yakuba]
PrileiEVm014217t1	NP_523957.1	42.0	2.11e-31	NP_523957.1 lark, isoform A [Drosophila melanogaster]
PrileiEVm014217t1	XP_016977874.1	42.0	2.11e-31	XP_016977874.1 PREDICTED: RNA-binding protein lark [Drosophila rhopaloa]
PrileiEVm014217t1	XP_001352689.1	42.0	2.11e-31	XP_001352689.1 RNA-binding protein lark [Drosophila pseudoobscura]
PrileiEVm014217t1	XP_030373418.1	42.0	2.11e-31	XP_030373418.1 RNA-binding protein lark isoform X2 [Scaptodrosophila lebanonensis]
PrileiEVm014217t1	XP_015014251.1	42.0	2.11e-31	XP_015014251.1 RNA-binding protein lark [Drosophila erecta]
PrileiEVm014217t1	XP_034122694.1	42.0	2.11e-31	XP_034122694.1 RNA-binding protein lark [Drosophila guanche]
PrileiEVm014217t1	XP_017063398.1	41.4	2.11e-31	XP_017063398.1 PREDICTED: RNA-binding protein lark [Drosophila eugracilis]
PrileiEVm014217t1	XP_016924764.1	42.0	2.11e-31	XP_016924764.1 RNA-binding protein lark [Drosophila suzukii]
PrileiEVm014217t1	XP_015034669.1	42.0	2.15e-31	XP_015034669.1 RNA-binding protein lark [Drosophila willistoni]
PrileiEVm014217t1	XP_014765544.1	42.0	2.15e-31	XP_014765544.1 RNA-binding protein lark [Drosophila ananassae]
PrileiEVm014217t1	XP_030373417.1	42.0	2.38e-31	XP_030373417.1 RNA-binding protein lark isoform X1 [Scaptodrosophila lebanonensis]
PrileiEVm014217t1	XP_020816752.1	42.0	2.87e-31	XP_020816752.1 RNA-binding protein lark [Drosophila serrata]
PrileiEVm014217t1	XP_017036102.1	42.0	2.87e-31	XP_017036102.1 PREDICTED: RNA-binding protein lark [Drosophila kikkawai]
PrileiEVm014217t1	XP_014098231.1	40.7	2.93e-31	XP_014098231.1 RNA-binding protein lark [Bactrocera oleae]
PrileiEVm013995t1	ELU01488.1	76.8	2.28e-205	ELU01488.1 hypothetical protein CAPTEDRAFT_173477 [Capitella teleta]
PrileiEVm013995t1	XP_014784652.1	81.4	6.43e-204	XP_014784652.1 PREDICTED: protein arginine N-methyltransferase 1-like [Octopus bimaculoides]
PrileiEVm013995t1	XP_029638713.1	81.4	6.92e-204	XP_029638713.1 protein arginine N-methyltransferase 1 isoform X2 [Octopus sinensis]
PrileiEVm013995t1	XP_029638712.1	80.5	8.33e-204	XP_029638712.1 protein arginine N-methyltransferase 1 isoform X1 [Octopus sinensis]
PrileiEVm013995t1	XP_013417121.1	80.1	5.61e-201	XP_013417121.1 protein arginine N-methyltransferase 1 isoform X1 [Lingula anatina]
PrileiEVm013995t1	XP_009028358.1	83.5	4.33e-199	XP_009028358.1 hypothetical protein HELRODRAFT_157853 [Helobdella robusta]
PrileiEVm013995t1	CAE1246598.1	74.5	9.61e-197	CAE1246598.1 PRMT1 [Sepia pharaonis]
PrileiEVm013995t1	XP_025085963.1	74.9	1.40e-196	XP_025085963.1 protein arginine N-methyltransferase 1-like [Pomacea canaliculata]
PrileiEVm013995t1	XP_023232394.1	77.3	2.64e-195	XP_023232394.1 protein arginine N-methyltransferase 1-like isoform X3 [Centruroides sculpturatus]
PrileiEVm013995t1	XP_023232393.1	77.3	4.90e-195	XP_023232393.1 protein arginine N-methyltransferase 1-like isoform X2 [Centruroides sculpturatus]
PrileiEVm013995t1	XP_005097395.1	74.3	9.00e-195	XP_005097395.1 protein arginine N-methyltransferase 1 [Aplysia californica]
PrileiEVm013995t1	XP_023232392.1	77.3	1.09e-194	XP_023232392.1 protein arginine N-methyltransferase 1-like isoform X1 [Centruroides sculpturatus]
PrileiEVm013995t1	XP_014671847.1	70.2	2.70e-194	XP_014671847.1 PREDICTED: protein arginine N-methyltransferase 1-like [Priapulus caudatus]
PrileiEVm013995t1	XP_013417122.1	77.1	7.29e-194	XP_013417122.1 protein arginine N-methyltransferase 1 isoform X2 [Lingula anatina]
PrileiEVm013995t1	XP_026285144.1	70.7	1.46e-193	XP_026285144.1 protein arginine N-methyltransferase 1 isoform X1 [Frankliniella occidentalis]
PrileiEVm013995t1	KAE8751150.1	70.7	1.69e-193	KAE8751150.1 hypothetical protein FOCC_FOCC002234 [Frankliniella occidentalis]
PrileiEVm013995t1	XP_011426087.2	74.7	1.78e-193	XP_011426087.2 protein arginine N-methyltransferase 1 [Crassostrea gigas]
PrileiEVm013995t1	XP_026285146.1	73.5	2.11e-193	XP_026285146.1 protein arginine N-methyltransferase 1 isoform X2 [Frankliniella occidentalis]
PrileiEVm013995t1	VDI30065.1	73.6	2.58e-193	VDI30065.1 type I protein arginine methyltransferase [Mytilus galloprovincialis]
PrileiEVm013995t1	CAC5395064.1	73.4	3.66e-193	CAC5395064.1 unnamed protein product [Mytilus coruscus]
PrileiEVm013995t1	XP_022306920.1	74.4	4.24e-193	XP_022306920.1 protein arginine N-methyltransferase 1-like [Crassostrea virginica]
PrileiEVm013995t1	NP_001171787.1	72.3	5.18e-193	NP_001171787.1 protein arginine N-methyltransferase 1-like [Saccoglossus kowalevskii]
PrileiEVm013995t1	XP_023711737.1	78.6	7.35e-193	XP_023711737.1 protein arginine N-methyltransferase 1 isoform X2 [Cryptotermes secundus]
PrileiEVm013995t1	XP_008558314.1	77.3	9.84e-193	XP_008558314.1 PREDICTED: protein arginine N-methyltransferase 1 isoform X7 [Microplitis demolitor]
PrileiEVm013995t1	XP_008558312.1	77.3	1.22e-192	XP_008558312.1 PREDICTED: protein arginine N-methyltransferase 1 isoform X6 [Microplitis demolitor]
PrileiEVm019029t1	XP_009025334.1	42.7	1.31e-11	XP_009025334.1 hypothetical protein HELRODRAFT_163115 [Helobdella robusta]
PrileiEVm019029t1	XP_018027568.1	41.9	3.31e-09	XP_018027568.1 PREDICTED: 3-mercaptopyruvate sulfurtransferase-like [Hyalella azteca]
PrileiEVm019029t1	ETN62322.1	45.6	5.26e-09	ETN62322.1 heat shock protein 67B2 [Anopheles darlingi]
PrileiEVm019029t1	XP_028179460.1	41.6	1.29e-08	XP_028179460.1 rhodanese domain-containing protein CG4456-like [Ostrinia furnacalis]
PrileiEVm019029t1	XP_035784518.1	45.6	1.72e-08	XP_035784518.1 rhodanese domain-containing protein CG4456-like isoform X3 [Anopheles albimanus]
PrileiEVm019029t1	XP_003435743.1	42.6	2.24e-08	XP_003435743.1 AGAP013228-PA [Anopheles gambiae str. PEST]
PrileiEVm019029t1	KXJ75601.1	39.7	6.28e-08	KXJ75601.1 hypothetical protein RP20_CCG011365 [Aedes albopictus]
PrileiEVm019029t1	CAD7273850.1	35.3	6.71e-08	CAD7273850.1 unnamed protein product [Notodromas monacha]
PrileiEVm019029t1	XP_037786023.1	36.4	8.39e-08	XP_037786023.1 rhodanese domain-containing protein CG4456-like isoform X1 [Penaeus monodon]
PrileiEVm019029t1	XP_027055020.1	33.7	9.87e-08	XP_027055020.1 thiosulfate:glutathione sulfurtransferase-like [Pocillopora damicornis]
PrileiEVm019029t1	KAF2363957.1	43.1	1.10e-07	KAF2363957.1 Rhodanese-like domain [Trinorchestia longiramus]
PrileiEVm019029t1	XP_027239443.1	38.7	1.15e-07	XP_027239443.1 rhodanese domain-containing protein CG4456-like isoform X1 [Penaeus vannamei]
PrileiEVm019029t1	XP_027239444.1	38.7	1.15e-07	XP_027239444.1 rhodanese domain-containing protein CG4456-like isoform X2 [Penaeus vannamei]
PrileiEVm019029t1	XP_040175986.1	42.6	1.59e-07	XP_040175986.1 rhodanese domain-containing protein CG4456 isoform X2 [Anopheles arabiensis]
PrileiEVm019029t1	XP_040219874.1	42.6	1.59e-07	XP_040219874.1 rhodanese domain-containing protein CG4456 isoform X2 [Anopheles coluzzii]
PrileiEVm019029t1	CAD7284552.1	33.7	1.85e-07	CAD7284552.1 unnamed protein product, partial [Notodromas monacha]
PrileiEVm019029t1	XP_037786024.1	36.4	2.49e-07	XP_037786024.1 rhodanese domain-containing protein CG4456-like isoform X2 [Penaeus monodon]
PrileiEVm019029t1	XP_035689768.1	33.0	2.63e-07	XP_035689768.1 cartilage acidic protein 1-like [Branchiostoma floridae]
PrileiEVm019029t1	EDW70548.2	38.4	3.77e-07	EDW70548.2 uncharacterized protein Dvir_GJ11475 [Drosophila virilis]
PrileiEVm019029t1	GAU98950.1	36.7	4.25e-07	GAU98950.1 hypothetical protein RvY_10020 [Ramazzottius varieornatus]
PrileiEVm019029t1	TRY78453.1	42.0	4.43e-07	TRY78453.1 hypothetical protein TCAL_06152, partial [Tigriopus californicus]
PrileiEVm019029t1	ROT78444.1	38.9	7.73e-07	ROT78444.1 Heat shock protein 67B2 [Penaeus vannamei]
PrileiEVm019029t1	VVD03621.1	34.6	1.41e-06	VVD03621.1 unnamed protein product [Leptidea sinapis]
PrileiEVm019029t1	XP_022798074.1	33.7	1.55e-06	XP_022798074.1 thiosulfate sulfurtransferase/rhodanese-like domain-containing protein 1 [Stylophora pistillata]
PrileiEVm019029t1	XP_002048206.3	38.4	1.81e-06	XP_002048206.3 rhodanese domain-containing protein CG4456 [Drosophila virilis]
PrileiEVm015679t1	AHB62383.1	46.2	4.02e-63	AHB62383.1 7B2 neuropeptide precursor secretogranin-V [Platynereis dumerilii]
PrileiEVm015679t1	ELU01083.1	43.8	1.56e-56	ELU01083.1 hypothetical protein CAPTEDRAFT_219677 [Capitella teleta]
PrileiEVm015679t1	ELU00636.1	43.4	1.10e-55	ELU00636.1 hypothetical protein CAPTEDRAFT_220347 [Capitella teleta]
PrileiEVm015679t1	XP_009014408.1	48.6	1.03e-48	XP_009014408.1 hypothetical protein HELRODRAFT_191041 [Helobdella robusta]
PrileiEVm015679t1	XP_037581561.1	38.5	5.26e-34	XP_037581561.1 uncharacterized protein LOC119464606 [Dermacentor silvarum]
PrileiEVm015679t1	XP_040079046.1	39.0	1.08e-33	XP_040079046.1 uncharacterized protein LOC8035269 [Ixodes scapularis]
PrileiEVm015679t1	ACJ12615.1	43.3	1.36e-33	ACJ12615.1 neuroendocrine protein 7B2 precursor [Dermacentor variabilis]
PrileiEVm015679t1	XP_026275119.1	37.8	2.63e-33	XP_026275119.1 neuroendocrine protein 7B2 isoform X2 [Frankliniella occidentalis]
PrileiEVm015679t1	KAE8752612.1	37.8	2.77e-33	KAE8752612.1 hypothetical protein FOCC_FOCC000734 [Frankliniella occidentalis]
PrileiEVm015679t1	XP_037272589.1	41.7	3.38e-33	XP_037272589.1 uncharacterized protein LOC119164495 [Rhipicephalus microplus]
PrileiEVm015679t1	XP_037525202.1	41.0	4.97e-33	XP_037525202.1 uncharacterized protein LOC119402153 [Rhipicephalus sanguineus]
PrileiEVm015679t1	XP_026275118.1	37.8	6.12e-33	XP_026275118.1 uncharacterized protein LOC113204232 isoform X1 [Frankliniella occidentalis]
PrileiEVm015679t1	XP_035218506.1	35.8	1.75e-32	XP_035218506.1 uncharacterized protein LOC118191763 isoform X2 [Stegodyphus dumicola]
PrileiEVm015679t1	XP_023720987.1	40.8	2.06e-32	XP_023720987.1 neuroendocrine protein 7B2 isoform X1 [Cryptotermes secundus]
PrileiEVm015679t1	XP_013780702.1	40.2	5.65e-32	XP_013780702.1 uncharacterized protein LOC106465054 isoform X2 [Limulus polyphemus]
PrileiEVm015679t1	XP_034256137.1	36.6	5.89e-32	XP_034256137.1 neuroendocrine protein 7B2 isoform X2 [Thrips palmi]
PrileiEVm015679t1	XP_034256136.1	36.6	6.04e-32	XP_034256136.1 neuroendocrine protein 7B2 isoform X1 [Thrips palmi]
PrileiEVm015679t1	XP_018494377.1	40.9	7.29e-32	XP_018494377.1 uncharacterized protein LOC100903263 [Galendromus occidentalis]
PrileiEVm015679t1	XP_013780701.1	40.1	7.95e-32	XP_013780701.1 uncharacterized protein LOC106465054 isoform X1 [Limulus polyphemus]
PrileiEVm015679t1	XP_035218505.1	34.3	1.25e-31	XP_035218505.1 uncharacterized protein LOC118191763 isoform X1 [Stegodyphus dumicola]
PrileiEVm015679t1	KAF6017491.1	43.0	1.40e-31	KAF6017491.1 hypothetical protein EB796_024207 [Bugula neritina]
PrileiEVm015679t1	XP_002433049.1	42.8	1.72e-31	XP_002433049.1 conserved hypothetical protein [Pediculus humanus corporis]
PrileiEVm015679t1	CAD7405699.1	44.7	2.02e-30	CAD7405699.1 unnamed protein product [Timema cristinae]
PrileiEVm015679t1	CAD7264727.1	44.7	2.02e-30	CAD7264727.1 unnamed protein product [Timema shepardi]
PrileiEVm015679t1	XP_017786206.1	37.9	2.11e-30	XP_017786206.1 PREDICTED: uncharacterized protein LOC108569242 [Nicrophorus vespilloides]
PrileiEVm028269t1	CAC5412802.1	54.7	6.23e-14	CAC5412802.1 unnamed protein product [Mytilus coruscus]
PrileiEVm028269t1	XP_033124665.1	62.7	7.13e-14	XP_033124665.1 uncharacterized protein LOC117122990 [Anneissia japonica]
PrileiEVm028269t1	XP_029183691.1	50.7	1.16e-13	XP_029183691.1 uncharacterized protein LOC114951711 [Acropora millepora]
PrileiEVm028269t1	XP_019638965.1	55.1	1.57e-13	XP_019638965.1 PREDICTED: uncharacterized protein LOC109480950 [Branchiostoma belcheri]
PrileiEVm028269t1	CAC5423746.1	50.7	2.04e-13	CAC5423746.1 unnamed protein product [Mytilus coruscus]
PrileiEVm028269t1	XP_032894924.1	51.5	2.45e-13	XP_032894924.1 uncharacterized protein LOC116984708 [Amblyraja radiata]
PrileiEVm028269t1	XP_019625005.1	50.0	6.08e-13	XP_019625005.1 PREDICTED: uncharacterized protein LOC109470485 [Branchiostoma belcheri]
PrileiEVm028269t1	CAC5399905.1	54.7	1.04e-12	CAC5399905.1 unnamed protein product [Mytilus coruscus]
PrileiEVm028269t1	CAC5421812.1	41.1	1.17e-12	CAC5421812.1 unnamed protein product [Mytilus coruscus]
PrileiEVm028269t1	XP_038045141.1	38.9	2.38e-12	XP_038045141.1 uncharacterized protein LOC119719715 [Patiria miniata]
PrileiEVm028269t1	PIK48225.1	55.7	3.16e-12	PIK48225.1 hypothetical protein BSL78_14911 [Apostichopus japonicus]
PrileiEVm028269t1	XP_020910886.1	53.8	3.67e-12	XP_020910886.1 uncharacterized protein LOC110248679 [Exaiptasia diaphana]
PrileiEVm028269t1	VDI06846.1	53.1	3.83e-12	VDI06846.1 Hypothetical predicted protein [Mytilus galloprovincialis]
PrileiEVm028269t1	XP_028515960.1	53.0	4.65e-12	XP_028515960.1 uncharacterized protein LOC114575390 [Exaiptasia diaphana]
PrileiEVm028269t1	KXJ12056.1	53.0	4.88e-12	KXJ12056.1 hypothetical protein AC249_AIPGENE28753 [Exaiptasia diaphana]
PrileiEVm028269t1	XP_029192464.1	48.5	8.27e-12	XP_029192464.1 uncharacterized protein LOC114958793 [Acropora millepora]
PrileiEVm028269t1	XP_022809687.1	53.2	1.43e-11	XP_022809687.1 uncharacterized protein LOC111346680 [Stylophora pistillata]
PrileiEVm028269t1	XP_038066943.1	38.9	1.94e-11	XP_038066943.1 uncharacterized protein LOC119736969 [Patiria miniata]
PrileiEVm028269t1	XP_012564622.1	53.1	2.15e-11	XP_012564622.1 PREDICTED: uncharacterized protein LOC105848924 [Hydra vulgaris]
PrileiEVm028269t1	XP_012566613.1	53.1	2.26e-11	XP_012566613.1 PREDICTED: uncharacterized protein LOC105850722, partial [Hydra vulgaris]
PrileiEVm028269t1	CAC5355441.1	51.6	2.29e-11	CAC5355441.1 unnamed protein product [Mytilus coruscus]
PrileiEVm028269t1	XP_029202709.1	48.5	2.49e-11	XP_029202709.1 uncharacterized protein LOC114966897 [Acropora millepora]
PrileiEVm028269t1	XP_012562118.1	53.1	3.87e-11	XP_012562118.1 PREDICTED: uncharacterized protein LOC105847238 [Hydra vulgaris]
PrileiEVm028269t1	XP_034030131.1	57.4	1.54e-10	XP_034030131.1 uncharacterized protein LOC117513977 [Thalassophryne amazonica]
PrileiEVm028269t1	XP_035657565.1	48.5	1.69e-10	XP_035657565.1 uncharacterized protein LOC118403152 [Branchiostoma floridae]
PrileiEVm014617t1	XP_019635693.1	42.3	1.83e-13	XP_019635693.1 PREDICTED: multiple epidermal growth factor-like domains protein 6 [Branchiostoma belcheri]
PrileiEVm014617t1	KAE8625554.1	47.7	8.49e-11	KAE8625554.1 hypothetical protein XENTR_v10006315 [Xenopus tropicalis]
PrileiEVm014617t1	KAE8625552.1	47.7	1.23e-10	KAE8625552.1 hypothetical protein XENTR_v10006315 [Xenopus tropicalis]
PrileiEVm014617t1	KAE8625550.1	47.7	1.61e-10	KAE8625550.1 hypothetical protein XENTR_v10006315 [Xenopus tropicalis]
PrileiEVm014617t1	NP_001015965.1	47.7	1.67e-10	NP_001015965.1 growth arrest-specific protein 6 precursor [Xenopus tropicalis]
PrileiEVm014617t1	XP_017708609.1	46.6	8.28e-10	XP_017708609.1 PREDICTED: growth arrest-specific protein 6-like [Rhinopithecus bieti]
PrileiEVm014617t1	XP_011674027.2	43.3	3.06e-09	XP_011674027.2 sushi, von Willebrand factor type A, EGF and pentraxin domain-containing protein 1 [Strongylocentrotus purpuratus]
PrileiEVm014617t1	NP_001083157.1	32.3	3.62e-09	NP_001083157.1 growth arrest specific 6 L homeolog precursor [Xenopus laevis]
PrileiEVm014617t1	XP_018100391.1	32.3	3.62e-09	XP_018100391.1 PREDICTED: growth arrest specific 6 L homeolog isoform X1 [Xenopus laevis]
PrileiEVm014617t1	XP_032102222.1	46.2	3.65e-09	XP_032102222.1 growth arrest-specific protein 6 [Sapajus apella]
PrileiEVm014617t1	XP_026694398.1	46.4	4.03e-09	XP_026694398.1 multiple epidermal growth factor-like domains protein 6 isoform X1 [Ciona intestinalis]
PrileiEVm014617t1	NWJ05783.1	53.8	4.94e-09	NWJ05783.1 EGFL7 protein [Crypturellus undulatus]
PrileiEVm014617t1	XP_023073503.1	44.4	5.95e-09	XP_023073503.1 growth arrest-specific protein 6 [Piliocolobus tephrosceles]
PrileiEVm014617t1	NP_001086582.1	31.5	6.33e-09	NP_001086582.1 growth arrest specific 6 S homeolog precursor [Xenopus laevis]
PrileiEVm014617t1	XP_024204183.1	46.2	6.39e-09	XP_024204183.1 growth arrest-specific protein 6 [Pan troglodytes]
PrileiEVm014617t1	XP_024209273.1	46.2	6.40e-09	XP_024209273.1 growth arrest-specific protein 6 [Pan troglodytes]
PrileiEVm014617t1	PNI11671.1	46.2	7.19e-09	PNI11671.1 GAS6 isoform 1 [Pan troglodytes]
PrileiEVm014617t1	XP_018103800.1	44.6	1.03e-08	XP_018103800.1 PREDICTED: growth arrest-specific 6 isoform X2 [Xenopus laevis]
PrileiEVm014617t1	XP_035150807.1	44.6	1.47e-08	XP_035150807.1 growth arrest-specific protein 6 isoform X2 [Callithrix jacchus]
PrileiEVm014617t1	XP_035150800.1	44.6	1.51e-08	XP_035150800.1 growth arrest-specific protein 6 isoform X1 [Callithrix jacchus]
PrileiEVm014617t1	NWI09208.1	53.8	2.08e-08	NWI09208.1 EGFL7 protein [Crypturellus soui]
PrileiEVm014617t1	XP_005076848.2	38.7	2.57e-08	XP_005076848.2 vitamin K-dependent protein S [Mesocricetus auratus]
PrileiEVm014617t1	BAC86580.1	46.0	3.22e-08	BAC86580.1 unnamed protein product [Homo sapiens]
PrileiEVm014617t1	NP_000811.1	46.0	3.40e-08	NP_000811.1 growth arrest-specific protein 6 precursor [Homo sapiens]
PrileiEVm014617t1	XP_004371387.2	50.9	3.43e-08	XP_004371387.2 vitamin K-dependent protein S [Trichechus manatus latirostris]
PrileiEVm010391t1	XP_013421146.1	38.6	1.80e-11	XP_013421146.1 fucolectin-like [Lingula anatina]
PrileiEVm010391t1	XP_028647025.1	35.3	9.18e-11	XP_028647025.1 LOW QUALITY PROTEIN: fucolectin-4-like [Erpetoichthys calabaricus]
PrileiEVm010391t1	KAG2464874.1	36.2	1.40e-10	KAG2464874.1 H2A protein, partial [Polypterus senegalus]
PrileiEVm010391t1	XP_033997450.1	32.4	1.52e-10	XP_033997450.1 uncharacterized protein LOC117491531 [Trematomus bernacchii]
PrileiEVm010391t1	XP_013421155.1	35.4	2.66e-10	XP_013421155.1 fucolectin [Lingula anatina]
PrileiEVm010391t1	KAG1925841.1	35.6	3.63e-10	KAG1925841.1 fucolectin-like [Pimephales promelas]
PrileiEVm010391t1	XP_039537522.1	36.4	3.79e-10	XP_039537522.1 fucolectin-like [Pimephales promelas]
PrileiEVm010391t1	TNN56660.1	35.7	7.20e-10	TNN56660.1 Fucolectin [Liparis tanakae]
PrileiEVm010391t1	XP_039897013.1	34.1	2.11e-09	XP_039897013.1 uncharacterized protein LOC120739329 [Simochromis diagramma]
PrileiEVm010391t1	XP_029927572.1	34.0	3.36e-09	XP_029927572.1 fucolectin-1-like [Myripristis murdjan]
PrileiEVm010391t1	XP_037640569.1	36.4	4.26e-09	XP_037640569.1 uncharacterized protein LOC119496950 [Sebastes umbrosus]
PrileiEVm010391t1	XP_034409590.1	35.4	4.28e-09	XP_034409590.1 fucolectin-7-like [Cyclopterus lumpus]
PrileiEVm010391t1	XP_029927580.1	34.0	5.30e-09	XP_029927580.1 fucolectin-7-like [Myripristis murdjan]
PrileiEVm010391t1	XP_025761821.1	34.1	6.42e-09	XP_025761821.1 uncharacterized protein LOC100706953 [Oreochromis niloticus]
PrileiEVm010391t1	XP_035276875.1	33.8	6.72e-09	XP_035276875.1 fucolectin-4-like [Anguilla anguilla]
PrileiEVm010391t1	XP_034554317.1	36.1	7.77e-09	XP_034554317.1 fucolectin-1-like [Notolabrus celidotus]
PrileiEVm010391t1	KAG1926183.1	37.0	9.00e-09	KAG1926183.1 fucolectin-like [Pimephales promelas]
PrileiEVm010391t1	XP_029959350.1	37.2	1.03e-08	XP_029959350.1 uncharacterized protein LOC115397261 [Salarias fasciatus]
PrileiEVm010391t1	XP_014856909.1	34.5	1.92e-08	XP_014856909.1 PREDICTED: fucolectin-1-like [Poecilia mexicana]
PrileiEVm010391t1	XP_035862668.1	34.6	1.95e-08	XP_035862668.1 fucolectin-4-like [Sander lucioperca]
PrileiEVm010391t1	XP_009021172.1	35.1	2.27e-08	XP_009021172.1 hypothetical protein HELRODRAFT_175493 [Helobdella robusta]
PrileiEVm010391t1	XP_031759076.1	37.7	2.62e-08	XP_031759076.1 uncharacterized protein LOC100144955 isoform X1 [Xenopus tropicalis]
PrileiEVm010391t1	ABB29992.1	35.0	3.32e-08	ABB29992.1 FBP32II precursor [Morone chrysops]
PrileiEVm010391t1	XP_015753380.1	35.9	4.04e-08	XP_015753380.1 PREDICTED: uncharacterized protein LOC107333133 [Acropora digitifera]
PrileiEVm010391t1	XP_039455963.1	34.1	5.37e-08	XP_039455963.1 uncharacterized protein LOC116329993 [Oreochromis aureus]
PrileiEVm014307t1	ROT80945.1	39.3	3.17e-53	ROT80945.1 glycosyl-phosphatidylinositol-linked carbonic anhydrase [Penaeus vannamei]
PrileiEVm014307t1	ROT67718.1	39.3	4.45e-53	ROT67718.1 glycosyl-phosphatidylinositol-linked carbonic anhydrase [Penaeus vannamei]
PrileiEVm014307t1	XP_027209632.1	39.3	1.47e-51	XP_027209632.1 carbonic anhydrase 1-like isoform X3 [Penaeus vannamei]
PrileiEVm014307t1	XP_027209617.1	39.3	1.57e-51	XP_027209617.1 carbonic anhydrase 1-like isoform X1 [Penaeus vannamei]
PrileiEVm014307t1	XP_037793892.1	39.4	2.33e-51	XP_037793892.1 carbonic anhydrase 1-like [Penaeus monodon]
PrileiEVm014307t1	XP_037793614.1	39.4	9.87e-51	XP_037793614.1 carbonic anhydrase 1-like [Penaeus monodon]
PrileiEVm014307t1	XP_031556903.1	36.9	1.44e-49	XP_031556903.1 carbonic anhydrase 2-like [Actinia tenebrosa]
PrileiEVm014307t1	XP_027209655.1	38.3	1.71e-48	XP_027209655.1 carbonic anhydrase-like isoform X6 [Penaeus vannamei]
PrileiEVm014307t1	XP_027209647.1	38.3	1.71e-48	XP_027209647.1 carbonic anhydrase-like isoform X5 [Penaeus vannamei]
PrileiEVm014307t1	XP_027209638.1	38.3	5.56e-48	XP_027209638.1 carbonic anhydrase-like isoform X4 [Penaeus vannamei]
PrileiEVm014307t1	XP_027209625.1	38.3	5.94e-48	XP_027209625.1 carbonic anhydrase-like isoform X2 [Penaeus vannamei]
PrileiEVm014307t1	TFK06614.1	36.6	7.31e-48	TFK06614.1 Carbonic anhydrase 14 [Platysternon megacephalum]
PrileiEVm014307t1	XP_027224978.1	40.1	8.14e-48	XP_027224978.1 carbonic anhydrase 1-like, partial [Penaeus vannamei]
PrileiEVm014307t1	ROT80947.1	38.3	2.04e-47	ROT80947.1 glycosyl-phosphatidylinositol-linked carbonic anhydrase [Penaeus vannamei]
PrileiEVm014307t1	XP_019637467.1	37.8	2.70e-47	XP_019637467.1 PREDICTED: carbonic anhydrase-like isoform X2 [Branchiostoma belcheri]
PrileiEVm014307t1	XP_034612805.1	36.6	3.24e-47	XP_034612805.1 carbonic anhydrase 14 isoform X2 [Trachemys scripta elegans]
PrileiEVm014307t1	XP_019637466.1	37.4	5.54e-47	XP_019637466.1 PREDICTED: carbonic anhydrase-like isoform X1 [Branchiostoma belcheri]
PrileiEVm014307t1	XP_034612804.1	36.6	7.52e-47	XP_034612804.1 carbonic anhydrase 14 isoform X1 [Trachemys scripta elegans]
PrileiEVm014307t1	NP_001103521.1	36.5	1.14e-46	NP_001103521.1 carbonic anhydrase 14 precursor [Xenopus tropicalis]
PrileiEVm014307t1	XP_018088984.1	35.1	1.47e-46	XP_018088984.1 PREDICTED: carbonic anhydrase 14-like [Xenopus laevis]
PrileiEVm014307t1	KAE8588376.1	36.5	1.50e-46	KAE8588376.1 hypothetical protein XENTR_v10022490 [Xenopus tropicalis]
PrileiEVm014307t1	XP_018086937.1	36.9	1.81e-46	XP_018086937.1 PREDICTED: carbonic anhydrase 14 isoform X1 [Xenopus laevis]
PrileiEVm014307t1	BAU61548.1	36.9	1.81e-46	BAU61548.1 carbonic anhydrase XIV [Xenopus laevis]
PrileiEVm014307t1	EFX88012.1	35.2	2.83e-46	EFX88012.1 alpha-carbonic anhydrase [Daphnia pulex]
PrileiEVm014307t1	XP_027209605.1	40.1	2.99e-46	XP_027209605.1 carbonic anhydrase 1-like [Penaeus vannamei]
PrileiEVm016643t1	ELT91123.1	50.6	6.66e-80	ELT91123.1 hypothetical protein CAPTEDRAFT_150478 [Capitella teleta]
PrileiEVm016643t1	XP_020893259.1	45.5	2.08e-73	XP_020893259.1 copine-3 isoform X2 [Exaiptasia diaphana]
PrileiEVm016643t1	XP_020893258.1	45.5	2.34e-73	XP_020893258.1 copine-3 isoform X1 [Exaiptasia diaphana]
PrileiEVm016643t1	XP_013395668.1	44.7	1.99e-72	XP_013395668.1 copine-3 isoform X3 [Lingula anatina]
PrileiEVm016643t1	XP_013395665.1	44.7	2.35e-72	XP_013395665.1 copine-3 isoform X1 [Lingula anatina]
PrileiEVm016643t1	XP_028392485.1	44.2	1.31e-71	XP_028392485.1 copine-3-like isoform X2 [Dendronephthya gigantea]
PrileiEVm016643t1	XP_028392484.1	44.2	1.55e-71	XP_028392484.1 copine-3-like isoform X1 [Dendronephthya gigantea]
PrileiEVm016643t1	XP_009013517.1	45.2	4.49e-71	XP_009013517.1 hypothetical protein HELRODRAFT_190776 [Helobdella robusta]
PrileiEVm016643t1	KAF3703377.1	46.1	5.60e-70	KAF3703377.1 Copine-3 [Channa argus]
PrileiEVm016643t1	XP_026148541.1	45.9	8.04e-70	XP_026148541.1 copine-3-like isoform X2 [Mastacembelus armatus]
PrileiEVm016643t1	XP_026148539.1	45.9	1.01e-69	XP_026148539.1 copine-3-like isoform X1 [Mastacembelus armatus]
PrileiEVm016643t1	PVD20875.1	45.3	2.30e-69	PVD20875.1 hypothetical protein C0Q70_19038 [Pomacea canaliculata]
PrileiEVm016643t1	XP_025114929.1	45.3	2.41e-69	XP_025114929.1 copine-3-like [Pomacea canaliculata]
PrileiEVm016643t1	XP_009031981.1	45.1	3.42e-69	XP_009031981.1 hypothetical protein HELRODRAFT_91226 [Helobdella robusta]
PrileiEVm016643t1	XP_009058960.1	45.5	9.21e-69	XP_009058960.1 hypothetical protein LOTGIDRAFT_178865 [Lottia gigantea]
PrileiEVm016643t1	RUS76350.1	45.8	1.29e-68	RUS76350.1 hypothetical protein EGW08_015880, partial [Elysia chlorotica]
PrileiEVm016643t1	XP_030584905.1	45.4	1.31e-68	XP_030584905.1 copine-1-like [Archocentrus centrarchus]
PrileiEVm016643t1	XP_030584805.1	45.9	1.44e-68	XP_030584805.1 copine-1-like [Archocentrus centrarchus]
PrileiEVm016643t1	XP_033483611.1	45.1	1.61e-68	XP_033483611.1 copine-1 isoform X2 [Epinephelus lanceolatus]
PrileiEVm016643t1	XP_037311884.1	44.2	2.37e-68	XP_037311884.1 copine-3-like isoform X2 [Pungitius pungitius]
PrileiEVm016643t1	XP_037311882.1	44.2	3.27e-68	XP_037311882.1 copine-3-like isoform X1 [Pungitius pungitius]
PrileiEVm016643t1	XP_034561953.1	43.9	3.32e-68	XP_034561953.1 copine-3-like isoform X2 [Notolabrus celidotus]
PrileiEVm016643t1	XP_013072412.1	43.1	3.41e-68	XP_013072412.1 PREDICTED: copine-3-like [Biomphalaria glabrata]
PrileiEVm016643t1	XP_034561952.1	43.9	3.90e-68	XP_034561952.1 copine-3-like isoform X1 [Notolabrus celidotus]
PrileiEVm016643t1	XP_039982801.1	45.3	4.48e-68	XP_039982801.1 copine-3-like isoform X3 [Xiphias gladius]
PrileiEVm019333t1	XP_019727377.1	36.8	1.00e-18	XP_019727377.1 PREDICTED: WD repeat-containing protein 73-like isoform X2 [Hippocampus comes]
PrileiEVm019333t1	XP_037129932.1	35.6	1.03e-18	XP_037129932.1 WD repeat-containing protein 73-like isoform X2 [Syngnathus acus]
PrileiEVm019333t1	XP_008121634.1	39.2	1.12e-18	XP_008121634.1 PREDICTED: WD repeat-containing protein 73 [Anolis carolinensis]
PrileiEVm019333t1	XP_006627956.1	39.5	4.88e-16	XP_006627956.1 PREDICTED: WD repeat-containing protein 73 [Lepisosteus oculatus]
PrileiEVm019333t1	XP_015681848.2	35.0	6.63e-16	XP_015681848.2 WD repeat-containing protein 73 [Protobothrops mucrosquamatus]
PrileiEVm019333t1	XP_009044470.1	33.3	1.58e-15	XP_009044470.1 hypothetical protein LOTGIDRAFT_230022 [Lottia gigantea]
PrileiEVm019333t1	XP_039194041.1	36.3	1.79e-15	XP_039194041.1 WD repeat-containing protein 73 [Crotalus tigris]
PrileiEVm019333t1	XP_032076154.1	35.7	4.96e-15	XP_032076154.1 WD repeat-containing protein 73 isoform X3 [Thamnophis elegans]
PrileiEVm019333t1	XP_020789591.1	29.9	8.33e-15	XP_020789591.1 WD repeat-containing protein 73 [Boleophthalmus pectinirostris]
PrileiEVm019333t1	XP_014051776.1	35.2	1.26e-14	XP_014051776.1 PREDICTED: WD repeat-containing protein 73-like [Salmo salar]
PrileiEVm019333t1	XP_028326984.1	36.5	1.54e-14	XP_028326984.1 WD repeat-containing protein 73 [Gouania willdenowi]
PrileiEVm019333t1	XP_015805451.1	35.0	2.23e-14	XP_015805451.1 PREDICTED: protein C8orf37 homolog isoform X3 [Nothobranchius furzeri]
PrileiEVm019333t1	XP_017574445.1	33.6	5.56e-14	XP_017574445.1 WD repeat-containing protein 73 isoform X2 [Pygocentrus nattereri]
PrileiEVm019333t1	XP_029557132.1	34.4	1.99e-13	XP_029557132.1 WD repeat-containing protein 73-like [Salmo trutta]
PrileiEVm019333t1	XP_036445015.1	34.4	3.72e-13	XP_036445015.1 WD repeat-containing protein 73 [Colossoma macropomum]
PrileiEVm019333t1	XP_035636850.1	33.6	3.74e-13	XP_035636850.1 WD repeat-containing protein 73 [Oncorhynchus keta]
PrileiEVm019333t1	XP_024250356.1	33.6	3.74e-13	XP_024250356.1 WD repeat-containing protein 73-like [Oncorhynchus tshawytscha]
PrileiEVm019333t1	XP_017574444.1	34.4	5.10e-13	XP_017574444.1 WD repeat-containing protein 73 isoform X1 [Pygocentrus nattereri]
PrileiEVm019333t1	XP_020320082.1	32.8	1.31e-12	XP_020320082.1 WD repeat-containing protein 73 isoform X2 [Oncorhynchus kisutch]
PrileiEVm019333t1	XP_031664171.1	39.2	1.99e-12	XP_031664171.1 WD repeat-containing protein 73 isoform X1 [Oncorhynchus kisutch]
PrileiEVm019333t1	XP_032076152.1	34.6	2.39e-12	XP_032076152.1 WD repeat-containing protein 73 isoform X1 [Thamnophis elegans]
PrileiEVm019333t1	XP_029526280.1	32.8	2.45e-12	XP_029526280.1 WD repeat-containing protein 73 isoform X1 [Oncorhynchus nerka]
PrileiEVm019333t1	XP_032076153.1	33.3	2.70e-12	XP_032076153.1 WD repeat-containing protein 73 isoform X2 [Thamnophis elegans]
PrileiEVm019333t1	XP_032076155.1	35.6	6.21e-12	XP_032076155.1 WD repeat-containing protein 73 isoform X4 [Thamnophis elegans]
PrileiEVm019333t1	XP_021474355.2	32.8	8.56e-12	XP_021474355.2 WD repeat-containing protein 73 [Oncorhynchus mykiss]
PrileiEVm016762t1	XP_019855863.1	47.8	1.01e-35	XP_019855863.1 PREDICTED: microfibril-associated glycoprotein 4-like [Amphimedon queenslandica]
PrileiEVm016762t1	XP_019863898.1	46.8	3.07e-35	XP_019863898.1 PREDICTED: ficolin-2-like, partial [Amphimedon queenslandica]
PrileiEVm016762t1	XP_019634143.1	47.1	3.87e-34	XP_019634143.1 PREDICTED: ficolin-2-like isoform X2 [Branchiostoma belcheri]
PrileiEVm016762t1	XP_019634142.1	47.1	4.10e-34	XP_019634142.1 PREDICTED: ficolin-2-like isoform X1 [Branchiostoma belcheri]
PrileiEVm016762t1	XP_019857924.1	47.2	4.27e-34	XP_019857924.1 PREDICTED: microfibril-associated glycoprotein 4-like [Amphimedon queenslandica]
PrileiEVm016762t1	XP_035697219.1	49.7	5.05e-34	XP_035697219.1 angiopoietin-4-like isoform X1 [Branchiostoma floridae]
PrileiEVm016762t1	CAC5377219.1	47.9	2.97e-33	CAC5377219.1 Fibrinogen-like protein A,Ryncolin-4,Angiopoietin-related protein 7,Angiopoietin-related protein 1,Ficolin-3,Ficolin-1-B,Ficolin-2,Ryncolin-1,Tenascin-R,Fibrinogen-like protein 1,Angiopoietin-1,Tenascin-X,Fibrinogen C domain-containing protein 1-A,Tenascin-N,Ryncolin-3,Tenascin,Fibroleukin,Fibrinogen C domain-containing protein 1,Ryncolin-2,Angiopoietin-related protein 6,Techylectin-5B,Angiopoietin-related protein 2,Angiopoietin-2,Microfibril-associated glycoprotein 4,Ficolin-1-A,Ficolin-1,Fibrinogen C dom [Mytilus coruscus]
PrileiEVm016762t1	XP_019853442.1	45.3	8.05e-33	XP_019853442.1 PREDICTED: fibrinogen C domain-containing protein 1-like isoform X3 [Amphimedon queenslandica]
PrileiEVm016762t1	XP_019853439.1	45.3	8.68e-33	XP_019853439.1 PREDICTED: fibrinogen C domain-containing protein 1-like isoform X1 [Amphimedon queenslandica]
PrileiEVm016762t1	AAC27743.1	45.1	9.28e-33	AAC27743.1 sialic acid-binding lectin 2 [Limacus flavus]
PrileiEVm016762t1	XP_022292933.1	44.5	1.04e-32	XP_022292933.1 ficolin-1-like [Crassostrea virginica]
PrileiEVm016762t1	XP_019861247.1	47.1	1.06e-32	XP_019861247.1 PREDICTED: fibrinogen C domain-containing protein 1-like [Amphimedon queenslandica]
PrileiEVm016762t1	XP_022295308.1	45.5	1.07e-32	XP_022295308.1 ficolin-1-like [Crassostrea virginica]
PrileiEVm016762t1	XP_019864052.1	43.8	1.64e-32	XP_019864052.1 PREDICTED: fibrinogen-like protein A, partial [Amphimedon queenslandica]
PrileiEVm016762t1	XP_019861603.1	44.7	1.75e-32	XP_019861603.1 PREDICTED: ficolin-2-like [Amphimedon queenslandica]
PrileiEVm016762t1	XP_022295252.1	44.3	1.93e-32	XP_022295252.1 fibrinogen C domain-containing protein 1-like [Crassostrea virginica]
PrileiEVm016762t1	XP_035684868.1	46.5	2.25e-32	XP_035684868.1 ficolin-2-like [Branchiostoma floridae]
PrileiEVm016762t1	XP_022292934.1	43.9	4.07e-32	XP_022292934.1 ficolin-1-like [Crassostrea virginica]
PrileiEVm016762t1	XP_019863762.1	44.6	7.04e-32	XP_019863762.1 PREDICTED: fibrinogen C domain-containing protein 1-like [Amphimedon queenslandica]
PrileiEVm016762t1	VDI00557.1	45.5	7.49e-32	VDI00557.1 Hypothetical predicted protein [Mytilus galloprovincialis]
PrileiEVm016762t1	XP_022295288.1	49.6	7.80e-32	XP_022295288.1 fibrinogen C domain-containing protein 1-A-like [Crassostrea virginica]
PrileiEVm016762t1	XP_019854698.1	46.5	1.19e-31	XP_019854698.1 PREDICTED: fibrinogen C domain-containing protein 1-like isoform X2 [Amphimedon queenslandica]
PrileiEVm016762t1	XP_019854697.1	46.5	1.28e-31	XP_019854697.1 PREDICTED: fibrinogen-like protein A isoform X1 [Amphimedon queenslandica]
PrileiEVm016762t1	XP_019859488.1	46.5	1.32e-31	XP_019859488.1 PREDICTED: ficolin-2-like isoform X2 [Amphimedon queenslandica]
PrileiEVm016762t1	AAC27742.1	44.4	1.41e-31	AAC27742.1 sialic acid-binding lectin 1 [Limacus flavus]
PrileiEVm020617t1	CAB4059867.1	51.9	1.35e-05	CAB4059867.1 unnamed protein product [Lepeophtheirus salmonis]
PrileiEVm020617t1	CAB4059868.1	51.9	2.14e-05	CAB4059868.1 TMPO [Lepeophtheirus salmonis]
PrileiEVm020617t1	XP_037783493.1	46.9	1.61e-04	XP_037783493.1 emerin homolog 1-like isoform X2 [Penaeus monodon]
PrileiEVm020617t1	XP_037783444.1	46.9	2.60e-04	XP_037783444.1 emerin homolog 1-like isoform X1 [Penaeus monodon]
PrileiEVm020617t1	XP_027227672.1	58.5	6.17e-04	XP_027227672.1 lamina-associated polypeptide 2, isoforms beta/delta/epsilon/gamma-like [Penaeus vannamei]
PrileiEVm012656t1	XP_009028156.1	30.4	6.86e-41	XP_009028156.1 hypothetical protein HELRODRAFT_193939 [Helobdella robusta]
PrileiEVm012656t1	XP_009009212.1	29.4	3.09e-33	XP_009009212.1 hypothetical protein HELRODRAFT_159038 [Helobdella robusta]
PrileiEVm012656t1	XP_009028153.1	27.9	9.36e-30	XP_009028153.1 hypothetical protein HELRODRAFT_193936 [Helobdella robusta]
PrileiEVm012656t1	ELT95590.1	24.9	5.78e-19	ELT95590.1 hypothetical protein CAPTEDRAFT_223701 [Capitella teleta]
PrileiEVm012656t1	VDK58075.1	23.1	1.42e-12	VDK58075.1 unnamed protein product [Anisakis simplex]
PrileiEVm012656t1	XP_009028155.1	33.8	6.37e-12	XP_009028155.1 hypothetical protein HELRODRAFT_193938 [Helobdella robusta]
PrileiEVm012656t1	TRY78517.1	28.0	1.78e-11	TRY78517.1 hypothetical protein TCAL_08128 [Tigriopus californicus]
PrileiEVm012656t1	CAF0762452.1	28.4	2.36e-11	CAF0762452.1 unnamed protein product, partial [Brachionus calyciflorus]
PrileiEVm012656t1	XP_009028157.1	36.0	7.39e-11	XP_009028157.1 hypothetical protein HELRODRAFT_193940 [Helobdella robusta]
PrileiEVm012656t1	XP_023238702.1	23.6	1.19e-10	XP_023238702.1 pantothenate kinase 4-like isoform X2 [Centruroides sculpturatus]
PrileiEVm012656t1	CAB3407485.1	26.4	1.82e-10	CAB3407485.1 unnamed protein product [Caenorhabditis bovis]
PrileiEVm012656t1	CAF1039773.1	23.7	2.27e-10	CAF1039773.1 unnamed protein product [Brachionus calyciflorus]
PrileiEVm012656t1	XP_032784336.1	22.8	2.74e-10	XP_032784336.1 4'-phosphopantetheine phosphatase-like [Daphnia magna]
PrileiEVm012656t1	XP_023238701.1	23.5	4.78e-10	XP_023238701.1 pantothenate kinase 4-like isoform X1 [Centruroides sculpturatus]
PrileiEVm012656t1	KAF6210031.1	32.4	6.25e-10	KAF6210031.1 hypothetical protein [Apolygus lucorum]
PrileiEVm012656t1	KZS11070.1	22.6	6.81e-10	KZS11070.1 Pantothenate kinase 4 [Daphnia magna]
PrileiEVm012656t1	XP_009028152.1	33.9	9.98e-10	XP_009028152.1 hypothetical protein HELRODRAFT_180596 [Helobdella robusta]
PrileiEVm012656t1	CAD7225916.1	28.8	1.70e-09	CAD7225916.1 unnamed protein product, partial [Cyprideis torosa]
PrileiEVm012656t1	EFX71404.1	22.6	1.88e-09	EFX71404.1 hypothetical protein DAPPUDRAFT_327249 [Daphnia pulex]
PrileiEVm012656t1	CAB3264645.1	27.1	1.95e-09	CAB3264645.1 pantothenate kinase 3-like [Phallusia mammillata]
PrileiEVm012656t1	VVC28192.1	25.0	4.25e-09	VVC28192.1 Type II pantothenate kinase,At2g17340, N-terminal,Domain of unknown function DUF89 [Cinara cedri]
PrileiEVm012656t1	XP_027845105.1	25.7	5.61e-09	XP_027845105.1 pantothenate kinase 4 [Aphis gossypii]
PrileiEVm012656t1	KAE9539375.1	25.7	5.68e-09	KAE9539375.1 hypothetical protein AGLY_004627 [Aphis glycines]
PrileiEVm012656t1	XP_037953775.1	28.4	6.82e-09	XP_037953775.1 pantothenate kinase 1-like [Teleopsis dalmanni]
PrileiEVm012656t1	XP_037950159.1	28.4	9.09e-09	XP_037950159.1 pantothenate kinase 1-like [Teleopsis dalmanni]
PrileiEVm015624t1	XP_025109440.1	78.4	1.38e-60	XP_025109440.1 zinc finger Ran-binding domain-containing protein 2-like isoform X3 [Pomacea canaliculata]
PrileiEVm015624t1	XP_025109439.1	76.9	3.57e-60	XP_025109439.1 zinc finger Ran-binding domain-containing protein 2-like isoform X2 [Pomacea canaliculata]
PrileiEVm015624t1	XP_025109438.1	76.9	4.22e-60	XP_025109438.1 zinc finger Ran-binding domain-containing protein 2-like isoform X1 [Pomacea canaliculata]
PrileiEVm015624t1	XP_009012039.1	78.9	7.10e-60	XP_009012039.1 hypothetical protein HELRODRAFT_125254, partial [Helobdella robusta]
PrileiEVm015624t1	CAC5360628.1	72.6	2.58e-58	CAC5360628.1 Zinc finger Ran-binding domain-containing protein 2 [Mytilus coruscus]
PrileiEVm015624t1	XP_033736954.1	75.9	4.07e-58	XP_033736954.1 zinc finger Ran-binding domain-containing protein 2-like isoform X2 [Pecten maximus]
PrileiEVm015624t1	XP_033736953.1	75.9	4.84e-58	XP_033736953.1 zinc finger Ran-binding domain-containing protein 2-like isoform X1 [Pecten maximus]
PrileiEVm015624t1	OWF56309.1	74.1	7.04e-58	OWF56309.1 Zinc finger Ran-binding domain-containing protein 2 [Mizuhopecten yessoensis]
PrileiEVm015624t1	XP_021351051.1	74.1	3.98e-57	XP_021351051.1 zinc finger Ran-binding domain-containing protein 2-like isoform X3 [Mizuhopecten yessoensis]
PrileiEVm015624t1	XP_021351043.1	74.1	2.38e-56	XP_021351043.1 zinc finger Ran-binding domain-containing protein 2-like isoform X2 [Mizuhopecten yessoensis]
PrileiEVm015624t1	XP_013081290.1	73.0	3.15e-56	XP_013081290.1 PREDICTED: zinc finger Ran-binding domain-containing protein 2-like isoform X2 [Biomphalaria glabrata]
PrileiEVm015624t1	XP_021351035.1	74.1	3.54e-56	XP_021351035.1 zinc finger Ran-binding domain-containing protein 2-like isoform X1 [Mizuhopecten yessoensis]
PrileiEVm015624t1	XP_022315972.1	73.9	4.77e-56	XP_022315972.1 zinc finger Ran-binding domain-containing protein 2-like isoform X2 [Crassostrea virginica]
PrileiEVm015624t1	XP_013081284.1	73.0	4.88e-56	XP_013081284.1 PREDICTED: zinc finger Ran-binding domain-containing protein 2-like isoform X1 [Biomphalaria glabrata]
PrileiEVm015624t1	XP_034312236.1	73.0	6.02e-56	XP_034312236.1 zinc finger Ran-binding domain-containing protein 2 isoform X2 [Crassostrea gigas]
PrileiEVm015624t1	XP_013411383.2	78.2	6.19e-56	XP_013411383.2 zinc finger Ran-binding domain-containing protein 2-like isoform X3 [Lingula anatina]
PrileiEVm015624t1	XP_023932137.1	78.2	8.25e-56	XP_023932137.1 zinc finger Ran-binding domain-containing protein 2-like isoform X2 [Lingula anatina]
PrileiEVm015624t1	XP_005098947.1	71.3	1.41e-55	XP_005098947.1 zinc finger Ran-binding domain-containing protein 2 isoform X2 [Aplysia californica]
PrileiEVm015624t1	XP_005098946.1	71.3	1.81e-55	XP_005098946.1 zinc finger Ran-binding domain-containing protein 2 isoform X1 [Aplysia californica]
PrileiEVm015624t1	ELT88317.1	74.3	2.45e-55	ELT88317.1 hypothetical protein CAPTEDRAFT_166480 [Capitella teleta]
PrileiEVm015624t1	RUS72652.1	69.2	2.69e-55	RUS72652.1 hypothetical protein EGW08_019590 [Elysia chlorotica]
PrileiEVm015624t1	XP_013411381.2	78.2	2.70e-55	XP_013411381.2 zinc finger Ran-binding domain-containing protein 2-like isoform X1 [Lingula anatina]
PrileiEVm015624t1	XP_009044250.1	72.3	8.46e-54	XP_009044250.1 hypothetical protein LOTGIDRAFT_67720, partial [Lottia gigantea]
PrileiEVm015624t1	CAD5115938.1	67.0	7.87e-52	CAD5115938.1 DgyrCDS4868 [Dimorphilus gyrociliatus]
PrileiEVm015624t1	KAF7254548.1	66.7	1.15e-50	KAF7254548.1 Zinc finger Ran-binding domain-containing protein 2, partial [Varanus komodoensis]
PrileiEVm020742t1	XP_013414942.1	36.7	1.56e-13	XP_013414942.1 uncharacterized protein LOC106176901 [Lingula anatina]
PrileiEVm020742t1	XP_013414926.1	40.7	2.12e-13	XP_013414926.1 uncharacterized protein LOC106176894 [Lingula anatina]
PrileiEVm020742t1	XP_030834954.1	37.4	9.98e-13	XP_030834954.1 uncharacterized protein LOC115921555 isoform X2 [Strongylocentrotus purpuratus]
PrileiEVm020742t1	XP_035669466.1	41.6	1.19e-12	XP_035669466.1 uncharacterized protein LOC118411346 [Branchiostoma floridae]
PrileiEVm020742t1	XP_019620081.1	41.6	2.03e-12	XP_019620081.1 PREDICTED: uncharacterized protein LOC109466750 [Branchiostoma belcheri]
PrileiEVm020742t1	RUS82061.1	38.5	7.38e-11	RUS82061.1 hypothetical protein EGW08_010169 [Elysia chlorotica]
PrileiEVm020742t1	XP_005094727.1	32.3	8.94e-11	XP_005094727.1 uncharacterized protein LOC101858699 [Aplysia californica]
PrileiEVm020742t1	XP_020895402.1	42.4	2.56e-09	XP_020895402.1 uncharacterized protein LOC110234365 [Exaiptasia diaphana]
PrileiEVm020742t1	XP_022080210.1	34.7	5.93e-09	XP_022080210.1 uncharacterized protein LOC110973600 [Acanthaster planci]
PrileiEVm020742t1	XP_038060610.1	33.6	1.53e-08	XP_038060610.1 uncharacterized protein LOC119731510 [Patiria miniata]
PrileiEVm020742t1	XP_033643740.1	33.3	2.59e-08	XP_033643740.1 uncharacterized protein LOC117303634 [Asterias rubens]
PrileiEVm020742t1	XP_013079751.1	30.9	3.04e-08	XP_013079751.1 PREDICTED: uncharacterized protein LOC106065465 [Biomphalaria glabrata]
PrileiEVm020742t1	XP_033117060.1	34.6	1.11e-07	XP_033117060.1 uncharacterized protein LOC117116998 [Anneissia japonica]
PrileiEVm020742t1	XP_020623005.1	34.4	1.11e-06	XP_020623005.1 uncharacterized protein LOC110060555 [Orbicella faveolata]
PrileiEVm020742t1	XP_031565471.1	35.9	1.59e-06	XP_031565471.1 uncharacterized protein LOC116300695 [Actinia tenebrosa]
PrileiEVm020742t1	XP_030834953.1	42.0	3.72e-06	XP_030834953.1 uncharacterized protein LOC115921555 isoform X1 [Strongylocentrotus purpuratus]
PrileiEVm020742t1	XP_027036869.1	35.6	7.63e-06	XP_027036869.1 uncharacterized protein LOC113665395 [Pocillopora damicornis]
PrileiEVm018523t1	XP_001956458.1	38.3	6.47e-18	XP_001956458.1 probable 28S ribosomal protein S26, mitochondrial [Drosophila ananassae]
PrileiEVm018523t1	XP_037721525.1	39.1	6.47e-18	XP_037721525.1 probable 28S ribosomal protein S26, mitochondrial [Drosophila subpulchrella]
PrileiEVm018523t1	XP_001972864.1	36.3	1.19e-17	XP_001972864.1 probable 28S ribosomal protein S26, mitochondrial [Drosophila erecta]
PrileiEVm018523t1	XP_017111993.1	38.7	2.98e-17	XP_017111993.1 PREDICTED: probable 28S ribosomal protein S26, mitochondrial [Drosophila elegans]
PrileiEVm018523t1	XP_002067963.2	38.8	3.96e-17	XP_002067963.2 probable 28S ribosomal protein S26, mitochondrial [Drosophila willistoni]
PrileiEVm018523t1	XP_030372890.1	40.3	8.16e-17	XP_030372890.1 probable 28S ribosomal protein S26, mitochondrial [Scaptodrosophila lebanonensis]
PrileiEVm018523t1	NP_524134.1	37.9	1.01e-16	NP_524134.1 mitochondrial ribosomal protein S26 [Drosophila melanogaster]
PrileiEVm018523t1	XP_039486415.1	37.4	2.53e-16	XP_039486415.1 probable 28S ribosomal protein S26, mitochondrial [Drosophila santomea]
PrileiEVm018523t1	XP_002042559.1	36.7	3.44e-16	XP_002042559.1 probable 28S ribosomal protein S26, mitochondrial [Drosophila sechellia]
PrileiEVm018523t1	XP_023170641.2	37.8	3.55e-16	XP_023170641.2 probable 28S ribosomal protein S26, mitochondrial [Drosophila hydei]
PrileiEVm018523t1	XP_002094927.1	36.9	4.66e-16	XP_002094927.1 probable 28S ribosomal protein S26, mitochondrial [Drosophila yakuba]
PrileiEVm018523t1	XP_017841387.1	38.1	5.05e-16	XP_017841387.1 probable 28S ribosomal protein S26, mitochondrial [Drosophila busckii]
PrileiEVm018523t1	XP_016937603.1	38.6	6.33e-16	XP_016937603.1 probable 28S ribosomal protein S26, mitochondrial [Drosophila suzukii]
PrileiEVm018523t1	XP_033157068.1	36.7	6.33e-16	XP_033157068.1 probable 28S ribosomal protein S26, mitochondrial [Drosophila mauritiana]
PrileiEVm018523t1	XP_009018337.1	33.8	7.86e-16	XP_009018337.1 hypothetical protein HELRODRAFT_173483 [Helobdella robusta]
PrileiEVm018523t1	XP_016032400.1	36.2	8.59e-16	XP_016032400.1 probable 28S ribosomal protein S26, mitochondrial [Drosophila simulans]
PrileiEVm018523t1	XP_017072219.1	36.5	8.59e-16	XP_017072219.1 PREDICTED: probable 28S ribosomal protein S26, mitochondrial [Drosophila eugracilis]
PrileiEVm018523t1	ELU09197.1	34.2	9.79e-16	ELU09197.1 hypothetical protein CAPTEDRAFT_224390 [Capitella teleta]
PrileiEVm018523t1	XP_001985542.1	37.6	1.33e-15	XP_001985542.1 probable 28S ribosomal protein S26, mitochondrial [Drosophila grimshawi]
PrileiEVm018523t1	XP_017058985.1	37.7	1.58e-15	XP_017058985.1 PREDICTED: probable 28S ribosomal protein S26, mitochondrial [Drosophila ficusphila]
PrileiEVm018523t1	XP_017089910.1	36.0	2.14e-15	XP_017089910.1 PREDICTED: probable 28S ribosomal protein S26, mitochondrial [Drosophila bipectinata]
PrileiEVm018523t1	XP_001353967.2	37.7	3.95e-15	XP_001353967.2 probable 28S ribosomal protein S26, mitochondrial [Drosophila pseudoobscura]
PrileiEVm018523t1	XP_002024120.1	37.7	3.95e-15	XP_002024120.1 probable 28S ribosomal protein S26, mitochondrial [Drosophila persimilis]
PrileiEVm018523t1	CAC5387282.1	36.6	7.24e-15	CAC5387282.1 MRPS26 [Mytilus coruscus]
PrileiEVm018523t1	XP_002008596.1	37.7	7.40e-15	XP_002008596.1 probable 28S ribosomal protein S26, mitochondrial [Drosophila mojavensis]
PrileiEVm029399t1	AVC55616.1	72.7	5.77e-25	AVC55616.1 mitochondrial ATP5e long variant [Enchytraeus cf. crypticus SL-2017]
PrileiEVm029399t1	AVC55621.1	67.2	1.67e-24	AVC55621.1 mitochondrial ATP5e long variant [Mesenchytraeus hydrius]
PrileiEVm029399t1	AVC55622.1	74.1	2.95e-23	AVC55622.1 mitochondrial ATP5e short variant [Enchytraeus cf. crypticus SL-2017]
PrileiEVm029399t1	AVC55617.1	64.2	3.73e-23	AVC55617.1 mitochondrial ATP5e long variant [Mesenchytraeus cf. pedatus SL-2017]
PrileiEVm029399t1	AVC55620.1	65.7	7.43e-23	AVC55620.1 mitochondrial ATP5e long variant [Mesenchytraeus cf. gelidus SL-2017]
PrileiEVm029399t1	AVC55626.1	68.4	2.34e-22	AVC55626.1 mitochondrial ATP5e short variant [Mesenchytraeus hydrius]
PrileiEVm029399t1	AVC55619.1	61.2	4.64e-21	AVC55619.1 mitochondrial ATP5e long variant [Mesenchytraeus antaeus]
PrileiEVm029399t1	AVC55623.1	64.9	5.19e-21	AVC55623.1 mitochondrial ATP5e short variant [Mesenchytraeus cf. pedatus SL-2017]
PrileiEVm029399t1	AVC55618.1	60.3	1.00e-20	AVC55618.1 mitochondrial ATP5e [Mesenchytraeus solifugus]
PrileiEVm029399t1	AVC55625.1	66.7	1.03e-20	AVC55625.1 mitochondrial ATP5e short variant [Mesenchytraeus cf. gelidus SL-2017]
PrileiEVm029399t1	AVC55624.1	63.2	2.28e-19	AVC55624.1 mitochondrial ATP5e short variant [Mesenchytraeus antaeus]
PrileiEVm029399t1	XP_009018453.1	66.1	1.70e-18	XP_009018453.1 hypothetical protein HELRODRAFT_80278 [Helobdella robusta]
PrileiEVm029399t1	XP_012152711.1	67.9	1.03e-16	XP_012152711.1 PREDICTED: ATP synthase subunit epsilon, mitochondrial-like isoform X2 [Megachile rotundata]
PrileiEVm029399t1	XP_030021534.1	62.3	2.32e-16	XP_030021534.1 protein stunted isoform X1 [Manduca sexta]
PrileiEVm029399t1	XP_014215122.1	66.7	2.95e-16	XP_014215122.1 protein stunted isoform X1 [Copidosoma floridanum]
PrileiEVm029399t1	XP_003708372.1	69.8	4.05e-16	XP_003708372.1 PREDICTED: ATP synthase subunit epsilon, mitochondrial-like isoform X1 [Megachile rotundata]
PrileiEVm029399t1	XP_030021535.1	64.9	1.63e-15	XP_030021535.1 protein stunted isoform X2 [Manduca sexta]
PrileiEVm029399t1	XP_014487128.1	66.1	1.63e-15	XP_014487128.1 PREDICTED: ATP synthase subunit epsilon, mitochondrial-like isoform X1 [Dinoponera quadriceps]
PrileiEVm029399t1	XP_011137548.1	66.1	3.22e-15	XP_011137548.1 protein stunted isoform X1 [Harpegnathos saltator]
PrileiEVm029399t1	XP_012350602.1	62.5	4.41e-15	XP_012350602.1 protein stunted isoform X1 [Apis florea]
PrileiEVm029399t1	XP_011336791.1	66.1	4.52e-15	XP_011336791.1 protein stunted isoform X1 [Ooceraea biroi]
PrileiEVm029399t1	XP_014487129.1	67.9	6.21e-15	XP_014487129.1 PREDICTED: ATP synthase subunit epsilon, mitochondrial-like isoform X2 [Dinoponera quadriceps]
PrileiEVm029399t1	XP_032679626.1	64.3	6.36e-15	XP_032679626.1 protein stunted-like isoform X1 [Odontomachus brunneus]
PrileiEVm029399t1	ELU06272.1	64.2	6.52e-15	ELU06272.1 hypothetical protein CAPTEDRAFT_174924 [Capitella teleta]
PrileiEVm029399t1	XP_014215124.1	67.9	8.51e-15	XP_014215124.1 protein stunted isoform X2 [Copidosoma floridanum]
PrileiEVm018189t1	XP_025111345.1	56.0	3.28e-71	XP_025111345.1 thioredoxin-like protein AAED1 [Pomacea canaliculata]
PrileiEVm018189t1	XP_021378107.1	51.9	7.56e-71	XP_021378107.1 thioredoxin-like protein AAED1 [Mizuhopecten yessoensis]
PrileiEVm018189t1	XP_009048744.1	52.4	4.18e-69	XP_009048744.1 hypothetical protein LOTGIDRAFT_112250 [Lottia gigantea]
PrileiEVm018189t1	XP_033738694.1	51.6	6.39e-69	XP_033738694.1 peroxiredoxin-like 2C [Pecten maximus]
PrileiEVm018189t1	ELT93208.1	53.5	8.59e-69	ELT93208.1 hypothetical protein CAPTEDRAFT_183827 [Capitella teleta]
PrileiEVm018189t1	XP_011445053.1	49.8	1.13e-68	XP_011445053.1 peroxiredoxin-like 2C [Crassostrea gigas]
PrileiEVm018189t1	XP_022317793.1	49.3	9.50e-67	XP_022317793.1 thioredoxin-like protein AAED1 [Crassostrea virginica]
PrileiEVm018189t1	RUS79305.1	52.7	2.25e-66	RUS79305.1 hypothetical protein EGW08_012923 [Elysia chlorotica]
PrileiEVm018189t1	XP_013413222.1	51.4	1.72e-65	XP_013413222.1 thioredoxin-like protein AAED1 [Lingula anatina]
PrileiEVm018189t1	XP_013417353.1	51.4	1.34e-64	XP_013417353.1 thioredoxin-like protein AAED1 isoform X1 [Lingula anatina]
PrileiEVm018189t1	XP_005102404.1	52.6	3.95e-64	XP_005102404.1 peroxiredoxin-like 2C [Aplysia californica]
PrileiEVm018189t1	CAC5414624.1	52.7	1.07e-63	CAC5414624.1 Peroxiredoxin-like 2C [Mytilus coruscus]
PrileiEVm018189t1	XP_021378113.1	49.0	2.27e-62	XP_021378113.1 thioredoxin-like protein AAED1 isoform X1 [Mizuhopecten yessoensis]
PrileiEVm018189t1	XP_033738695.1	51.3	1.60e-61	XP_033738695.1 peroxiredoxin-like 2C [Pecten maximus]
PrileiEVm018189t1	XP_014663604.1	50.5	5.40e-58	XP_014663604.1 PREDICTED: thioredoxin-like protein AAED1 [Priapulus caudatus]
PrileiEVm018189t1	XP_033126173.1	45.1	1.24e-57	XP_033126173.1 peroxiredoxin-like 2C [Anneissia japonica]
PrileiEVm018189t1	XP_003216551.1	47.8	5.80e-56	XP_003216551.1 PREDICTED: thioredoxin-like protein AAED1 isoform X1 [Anolis carolinensis]
PrileiEVm018189t1	XP_028661157.1	46.4	2.81e-55	XP_028661157.1 peroxiredoxin-like 2C isoform X1 [Erpetoichthys calabaricus]
PrileiEVm018189t1	XP_020658955.1	44.9	4.54e-54	XP_020658955.1 thioredoxin-like protein AAED1 isoform X1 [Pogona vitticeps]
PrileiEVm018189t1	ETE68771.1	48.9	2.20e-53	ETE68771.1 hypothetical protein L345_05425, partial [Ophiophagus hannah]
PrileiEVm018189t1	XP_003643058.1	47.4	2.34e-53	XP_003643058.1 thioredoxin-like protein AAED1 [Gallus gallus]
PrileiEVm018189t1	XP_031464052.1	46.8	2.41e-53	XP_031464052.1 peroxiredoxin-like 2C isoform X1 [Phasianus colchicus]
PrileiEVm018189t1	XP_005384747.1	45.4	2.41e-53	XP_005384747.1 PREDICTED: dual specificity protein phosphatase CDC14B isoform X9 [Chinchilla lanigera]
PrileiEVm018189t1	XP_008990773.3	45.4	2.65e-53	XP_008990773.3 peroxiredoxin-like 2C isoform X1 [Callithrix jacchus]
PrileiEVm018189t1	XP_008853334.2	45.4	3.38e-53	XP_008853334.2 peroxiredoxin-like 2C isoform X3 [Nannospalax galili]
PrileiEVm017049t1	XP_019620031.1	47.0	7.31e-21	XP_019620031.1 PREDICTED: uncharacterized protein CXorf65 homolog [Branchiostoma belcheri]
PrileiEVm017049t1	ELT88081.1	44.5	1.24e-20	ELT88081.1 hypothetical protein CAPTEDRAFT_225577 [Capitella teleta]
PrileiEVm017049t1	XP_035671277.1	45.2	6.39e-20	XP_035671277.1 uncharacterized protein CXorf65 homolog [Branchiostoma floridae]
PrileiEVm017049t1	XP_022099283.1	44.2	2.03e-19	XP_022099283.1 uncharacterized protein CXorf65 homolog [Acanthaster planci]
PrileiEVm017049t1	XP_033641489.1	45.8	3.66e-19	XP_033641489.1 uncharacterized protein CXorf65 homolog [Asterias rubens]
PrileiEVm017049t1	XP_033727998.1	35.9	6.06e-19	XP_033727998.1 uncharacterized protein CXorf65 homolog [Pecten maximus]
PrileiEVm017049t1	XP_038065810.1	42.1	6.99e-19	XP_038065810.1 uncharacterized protein CXorf65 homolog [Patiria miniata]
PrileiEVm017049t1	XP_021370901.1	35.1	7.20e-18	XP_021370901.1 uncharacterized protein CXorf65 homolog isoform X1 [Mizuhopecten yessoensis]
PrileiEVm017049t1	XP_009052162.1	43.9	7.57e-17	XP_009052162.1 hypothetical protein LOTGIDRAFT_239178 [Lottia gigantea]
PrileiEVm017049t1	XP_039618455.1	41.4	6.41e-16	XP_039618455.1 uncharacterized protein CXorf65 homolog isoform X1 [Polypterus senegalus]
PrileiEVm017049t1	XP_021370902.1	35.3	2.15e-15	XP_021370902.1 uncharacterized protein CXorf65 homolog isoform X2 [Mizuhopecten yessoensis]
PrileiEVm017049t1	OCT72251.1	41.7	2.90e-15	OCT72251.1 hypothetical protein XELAEV_18035221mg [Xenopus laevis]
PrileiEVm017049t1	RUS72288.1	38.4	2.67e-14	RUS72288.1 hypothetical protein EGW08_019948, partial [Elysia chlorotica]
PrileiEVm017049t1	XP_013417287.1	43.6	6.25e-14	XP_013417287.1 uncharacterized protein LOC106178588 [Lingula anatina]
PrileiEVm017049t1	XP_006814985.1	39.2	1.89e-13	XP_006814985.1 PREDICTED: uncharacterized protein C22orf15-like [Saccoglossus kowalevskii]
PrileiEVm017049t1	XP_032905434.1	38.9	3.24e-13	XP_032905434.1 uncharacterized protein CXorf65 homolog [Amblyraja radiata]
PrileiEVm017049t1	XP_040182874.1	38.3	5.87e-13	XP_040182874.1 uncharacterized protein CXorf65-like [Rana temporaria]
PrileiEVm017049t1	RMX60925.1	39.4	4.98e-12	RMX60925.1 hypothetical protein pdam_00003480 [Pocillopora damicornis]
PrileiEVm017049t1	XP_015192927.1	39.3	1.37e-11	XP_015192927.1 PREDICTED: uncharacterized protein CXorf65-like [Lepisosteus oculatus]
PrileiEVm017049t1	XP_022788681.1	38.1	1.71e-11	XP_022788681.1 uncharacterized protein CXorf65 homolog isoform X1 [Stylophora pistillata]
PrileiEVm017049t1	VDH92165.1	34.6	1.96e-11	VDH92165.1 Hypothetical predicted protein [Mytilus galloprovincialis]
PrileiEVm017049t1	CAF1133358.1	34.6	2.66e-11	CAF1133358.1 unnamed protein product [Didymodactylos carnosus]
PrileiEVm017049t1	CAF0876731.1	35.4	3.75e-11	CAF0876731.1 unnamed protein product [Brachionus calyciflorus]
PrileiEVm017049t1	CAF5155445.1	39.8	2.78e-10	CAF5155445.1 unnamed protein product, partial [Ranitomeya imitator]
PrileiEVm017049t1	XP_027059711.1	36.6	9.73e-10	XP_027059711.1 uncharacterized protein CXorf65-like, partial [Pocillopora damicornis]
PrileiEVm015583t1	XP_033630545.1	39.9	1.03e-56	XP_033630545.1 peroxisomal membrane protein PMP34-like [Asterias rubens]
PrileiEVm015583t1	XP_022102396.1	40.1	2.36e-56	XP_022102396.1 peroxisomal membrane protein PMP34-like [Acanthaster planci]
PrileiEVm015583t1	XP_038068555.1	41.2	4.67e-56	XP_038068555.1 peroxisomal membrane protein PMP34-like [Patiria miniata]
PrileiEVm015583t1	XP_005105779.2	41.8	1.76e-55	XP_005105779.2 peroxisomal membrane protein PMP34 [Aplysia californica]
PrileiEVm015583t1	XP_025103071.1	41.1	1.52e-54	XP_025103071.1 peroxisomal membrane protein PMP34-like isoform X1 [Pomacea canaliculata]
PrileiEVm015583t1	XP_009023747.1	40.1	2.34e-54	XP_009023747.1 hypothetical protein HELRODRAFT_123629, partial [Helobdella robusta]
PrileiEVm015583t1	XP_013772791.1	39.4	6.92e-54	XP_013772791.1 peroxisomal membrane protein PMP34-like isoform X1 [Limulus polyphemus]
PrileiEVm015583t1	XP_013393418.1	38.7	1.02e-52	XP_013393418.1 peroxisomal membrane protein PMP34 [Lingula anatina]
PrileiEVm015583t1	XP_025103079.1	39.0	3.40e-52	XP_025103079.1 peroxisomal membrane protein PMP34-like isoform X2 [Pomacea canaliculata]
PrileiEVm015583t1	XP_022239654.1	39.4	1.40e-51	XP_022239654.1 peroxisomal membrane protein PMP34-like isoform X2 [Limulus polyphemus]
PrileiEVm015583t1	XP_022318685.1	40.0	2.16e-51	XP_022318685.1 peroxisomal membrane protein PMP34-like isoform X1 [Crassostrea virginica]
PrileiEVm015583t1	XP_034313709.1	40.5	3.82e-51	XP_034313709.1 peroxisomal membrane protein PMP34 [Crassostrea gigas]
PrileiEVm015583t1	KAG5313675.1	38.4	3.97e-51	KAG5313675.1 PM34 protein, partial [Acromyrmex insinuator]
PrileiEVm015583t1	ODN05079.1	39.2	5.13e-51	ODN05079.1 Peroxisomal membrane protein PMP34 [Orchesella cincta]
PrileiEVm015583t1	XP_011052484.1	38.4	5.57e-51	XP_011052484.1 PREDICTED: peroxisomal membrane protein PMP34 [Acromyrmex echinatior]
PrileiEVm015583t1	XP_023705543.1	37.2	6.75e-51	XP_023705543.1 peroxisomal membrane protein PMP34 isoform X1 [Cryptotermes secundus]
PrileiEVm015583t1	VDI37381.1	37.8	8.17e-51	VDI37381.1 solute carrier family 25 (peroxisomal adenine nucleotide transporter), member 17 [Mytilus galloprovincialis]
PrileiEVm015583t1	VDI37380.1	37.8	8.39e-51	VDI37380.1 solute carrier family 25 (peroxisomal adenine nucleotide transporter), member 17 [Mytilus galloprovincialis]
PrileiEVm015583t1	XP_012237402.1	40.3	1.46e-50	XP_012237402.1 peroxisomal membrane protein PMP34 isoform X2 [Bombus impatiens]
PrileiEVm015583t1	XP_021949128.1	38.9	1.54e-50	XP_021949128.1 peroxisomal membrane protein PMP34 [Folsomia candida]
PrileiEVm015583t1	KAG5318205.1	38.4	1.54e-50	KAG5318205.1 PM34 protein, partial [Acromyrmex heyeri]
PrileiEVm015583t1	CAD7427787.1	36.8	1.63e-50	CAD7427787.1 unnamed protein product [Timema monikensis]
PrileiEVm015583t1	XP_033366893.1	40.3	2.05e-50	XP_033366893.1 peroxisomal membrane protein PMP34 isoform X2 [Bombus vosnesenskii]
PrileiEVm015583t1	XP_011169843.1	37.7	2.17e-50	XP_011169843.1 peroxisomal membrane protein PMP34 [Solenopsis invicta]
PrileiEVm015583t1	KAA0705988.1	36.6	2.85e-50	KAA0705988.1 Peroxisomal membrane protein PMP34 34 kDa peroxisomal membrane protein [Triplophysa tibetana]
PrileiEVm018698t1	WP_064776502.1	53.3	1.26e-45	WP_064776502.1 MULTISPECIES: cyanase [Acetobacter]
PrileiEVm018698t1	KAF7640436.1	54.2	7.04e-45	KAF7640436.1 Cyanate hydratase [Meloidogyne graminicola]
PrileiEVm018698t1	TKR92310.1	54.9	1.75e-44	TKR92310.1 hypothetical protein L596_006991 [Steinernema carpocapsae]
PrileiEVm018698t1	VBB29371.1	53.3	3.36e-44	VBB29371.1 unnamed protein product [Acanthocheilonema viteae]
PrileiEVm018698t1	VDK87967.1	52.5	6.73e-43	VDK87967.1 unnamed protein product [Litomosoides sigmodontis]
PrileiEVm018698t1	VDN57263.1	50.3	2.07e-42	VDN57263.1 unnamed protein product [Dracunculus medinensis]
PrileiEVm018698t1	XP_003140874.1	51.2	2.66e-42	XP_003140874.1 hypothetical protein LOAG_05289 [Loa loa]
PrileiEVm018698t1	XP_001897006.1	51.9	1.48e-41	XP_001897006.1 cyanate hydratase family protein [Brugia malayi]
PrileiEVm018698t1	VDN90227.1	52.9	4.59e-41	VDN90227.1 unnamed protein product [Brugia pahangi]
PrileiEVm018698t1	VDK56644.1	51.3	6.66e-41	VDK56644.1 unnamed protein product [Anisakis simplex]
PrileiEVm018698t1	VDN06189.1	51.3	2.80e-40	VDN06189.1 unnamed protein product [Thelazia callipaeda]
PrileiEVm018698t1	XP_031640881.1	50.3	3.16e-40	XP_031640881.1 uncharacterized protein LOC116352431 [Contarinia nasturtii]
PrileiEVm018698t1	CAD2173068.1	52.3	4.36e-40	CAD2173068.1 unnamed protein product [Meloidogyne enterolobii]
PrileiEVm018698t1	EJW80422.1	52.3	1.00e-39	EJW80422.1 cyanate hydratase [Wuchereria bancrofti]
PrileiEVm018698t1	VDM50434.1	50.3	1.46e-39	VDM50434.1 unnamed protein product [Toxocara canis]
PrileiEVm018698t1	VDK68673.1	51.6	2.53e-39	VDK68673.1 unnamed protein product [Onchocerca ochengi]
PrileiEVm018698t1	VDP12564.1	51.0	6.25e-39	VDP12564.1 unnamed protein product [Onchocerca flexuosa]
PrileiEVm018698t1	OZC08154.1	51.0	7.05e-39	OZC08154.1 cyanase [Onchocerca flexuosa]
PrileiEVm018698t1	CAD2178187.1	51.6	1.19e-38	CAD2178187.1 unnamed protein product [Meloidogyne enterolobii]
PrileiEVm018698t1	XP_037929850.1	57.9	2.61e-37	XP_037929850.1 cyanate hydratase-like, partial [Teleopsis dalmanni]
PrileiEVm018698t1	VDN30893.1	44.6	3.84e-36	VDN30893.1 unnamed protein product [Gongylonema pulchrum]
PrileiEVm018698t1	CAD5156227.1	45.1	1.64e-33	CAD5156227.1 unnamed protein product [Bursaphelenchus xylophilus]
PrileiEVm018698t1	VDO45858.1	46.4	8.50e-31	VDO45858.1 unnamed protein product [Brugia timori]
PrileiEVm018698t1	XP_021966387.1	44.4	6.03e-30	XP_021966387.1 cyanate hydratase [Folsomia candida]
PrileiEVm018698t1	XP_024506059.1	42.2	8.70e-30	XP_024506059.1 Cyanate lyase, C-terminal domain and Cyanate hydratase family and Lambda repressor-like, DNA-binding domain-containing protein [Strongyloides ratti]
PrileiEVm021593t1	EEC08748.1	70.8	1.17e-33	EEC08748.1 hypothetical protein IscW_ISCW024385, partial [Ixodes scapularis]
PrileiEVm021593t1	KAF7273998.1	78.1	1.06e-20	KAF7273998.1 hypothetical protein GWI33_013314, partial [Rhynchophorus ferrugineus]
PrileiEVm021593t1	KAF4513757.1	74.6	1.70e-20	KAF4513757.1 hypothetical protein B566_EDAN011677 [Ephemera danica]
PrileiEVm021593t1	KAF4530821.1	72.6	1.08e-19	KAF4530821.1 hypothetical protein B566_EDAN018858 [Ephemera danica]
PrileiEVm021593t1	VDO57626.1	57.5	9.88e-19	VDO57626.1 unnamed protein product [Brugia timori]
PrileiEVm021593t1	AAO66461.1	53.6	2.53e-18	AAO66461.1 pG1 protein, partial [Homo sapiens]
PrileiEVm021593t1	VDO18229.1	81.6	2.66e-17	VDO18229.1 unnamed protein product [Brugia timori]
PrileiEVm021593t1	KAF4530822.1	83.0	4.58e-16	KAF4530822.1 hypothetical protein B566_EDAN018859 [Ephemera danica]
PrileiEVm021593t1	CBY14143.1	58.3	5.84e-16	CBY14143.1 unnamed protein product [Oikopleura dioica]
PrileiEVm021593t1	VDK21398.1	84.4	1.27e-15	VDK21398.1 unnamed protein product [Anisakis simplex]
PrileiEVm021593t1	KAF4531059.1	75.5	1.82e-15	KAF4531059.1 hypothetical protein B566_EDAN019070 [Ephemera danica]
PrileiEVm021593t1	KAF7275070.1	52.0	2.04e-15	KAF7275070.1 hypothetical protein GWI33_012211 [Rhynchophorus ferrugineus]
PrileiEVm021593t1	KAF4530867.1	46.5	2.66e-13	KAF4530867.1 hypothetical protein B566_EDAN018907 [Ephemera danica]
PrileiEVm021593t1	KAF4531137.1	58.5	8.79e-13	KAF4531137.1 hypothetical protein B566_EDAN019165 [Ephemera danica]
PrileiEVm021593t1	CAY61872.1	57.9	1.56e-11	CAY61872.1 hypothetical protein, partial [Tityus discrepans]
PrileiEVm021593t1	CDW61196.1	34.8	3.29e-11	CDW61196.1 hypothetical protein TTRE_0000963301 [Trichuris trichiura]
PrileiEVm021593t1	CBY13234.1	57.4	5.60e-11	CBY13234.1 unnamed protein product, partial [Oikopleura dioica]
PrileiEVm021593t1	VDO49888.1	46.2	6.40e-10	VDO49888.1 unnamed protein product [Brugia timori]
PrileiEVm021593t1	VDK74089.1	93.1	3.27e-09	VDK74089.1 unnamed protein product [Anisakis simplex]
PrileiEVm021593t1	KAF5301924.1	54.7	3.75e-09	KAF5301924.1 hypothetical protein FQR65_LT19176 [Abscondita terminalis]
PrileiEVm021593t1	AAD44515.1	90.3	4.48e-09	AAD44515.1 unknown, partial [Brugia malayi]
PrileiEVm021593t1	VEL42069.1	78.8	1.73e-07	VEL42069.1 unnamed protein product [Protopolystoma xenopodis]
PrileiEVm021593t1	VDN00555.1	81.8	5.97e-07	VDN00555.1 unnamed protein product, partial [Onchocerca ochengi]
PrileiEVm021593t1	KAF5274734.1	31.0	3.03e-06	KAF5274734.1 hypothetical protein FQR65_LT16882 [Abscondita terminalis]
PrileiEVm021593t1	GAA57881.1	73.3	1.40e-04	GAA57881.1 hypothetical protein CLF_113308 [Clonorchis sinensis]
PrileiEVm015868t1	ELU03686.1	41.4	2.03e-53	ELU03686.1 hypothetical protein CAPTEDRAFT_206360 [Capitella teleta]
PrileiEVm015868t1	CAD5113911.1	43.5	8.44e-46	CAD5113911.1 DgyrCDS3070 [Dimorphilus gyrociliatus]
PrileiEVm015868t1	ELT90656.1	38.4	6.03e-45	ELT90656.1 hypothetical protein CAPTEDRAFT_227535 [Capitella teleta]
PrileiEVm015868t1	XP_022329307.1	38.4	7.71e-41	XP_022329307.1 methyltransferase-like protein 24 [Crassostrea virginica]
PrileiEVm015868t1	XP_022314461.1	39.2	1.61e-40	XP_022314461.1 methyltransferase-like protein 24 isoform X2 [Crassostrea virginica]
PrileiEVm015868t1	XP_034313287.1	39.2	3.20e-40	XP_034313287.1 methyltransferase-like protein 24 isoform X4 [Crassostrea gigas]
PrileiEVm015868t1	XP_011437113.2	39.2	4.43e-40	XP_011437113.2 methyltransferase-like protein 24 isoform X2 [Crassostrea gigas]
PrileiEVm015868t1	XP_011428674.2	36.8	1.00e-39	XP_011428674.2 methyltransferase-like protein 24 [Crassostrea gigas]
PrileiEVm015868t1	XP_011437114.2	37.0	2.06e-39	XP_011437114.2 methyltransferase-like protein 24 isoform X3 [Crassostrea gigas]
PrileiEVm015868t1	XP_011437111.2	37.0	2.83e-39	XP_011437111.2 methyltransferase-like protein 24 isoform X1 [Crassostrea gigas]
PrileiEVm015868t1	XP_022314463.1	37.0	4.03e-39	XP_022314463.1 methyltransferase-like protein 24 isoform X3 [Crassostrea virginica]
PrileiEVm015868t1	XP_022314460.1	37.0	5.27e-39	XP_022314460.1 methyltransferase-like protein 24 isoform X1 [Crassostrea virginica]
PrileiEVm015868t1	XP_021339364.1	36.7	1.89e-38	XP_021339364.1 methyltransferase-like protein 24 [Mizuhopecten yessoensis]
PrileiEVm015868t1	XP_025110460.1	39.1	2.16e-38	XP_025110460.1 methyltransferase-like protein 24 isoform X2 [Pomacea canaliculata]
PrileiEVm015868t1	XP_025110584.1	39.1	2.53e-38	XP_025110584.1 methyltransferase-like protein 24 [Pomacea canaliculata]
PrileiEVm015868t1	ELU08967.1	36.7	2.75e-38	ELU08967.1 hypothetical protein CAPTEDRAFT_223719, partial [Capitella teleta]
PrileiEVm015868t1	XP_025110467.1	38.7	3.73e-38	XP_025110467.1 methyltransferase-like protein 24 [Pomacea canaliculata]
PrileiEVm015868t1	PVD23470.1	40.1	4.42e-38	PVD23470.1 hypothetical protein C0Q70_16742 [Pomacea canaliculata]
PrileiEVm015868t1	XP_033744237.1	37.5	4.56e-38	XP_033744237.1 uncharacterized protein LOC117330128 [Pecten maximus]
PrileiEVm015868t1	XP_013384145.1	36.2	5.15e-38	XP_013384145.1 methyltransferase-like protein 24 [Lingula anatina]
PrileiEVm015868t1	XP_025110464.1	37.8	3.20e-37	XP_025110464.1 methyltransferase-like protein 24 [Pomacea canaliculata]
PrileiEVm015868t1	ELU18025.1	36.5	3.49e-37	ELU18025.1 hypothetical protein CAPTEDRAFT_222777 [Capitella teleta]
PrileiEVm015868t1	XP_021375118.1	36.8	4.18e-37	XP_021375118.1 uncharacterized protein LOC110464301 [Mizuhopecten yessoensis]
PrileiEVm015868t1	PVD23467.1	39.2	6.78e-37	PVD23467.1 hypothetical protein C0Q70_16739 [Pomacea canaliculata]
PrileiEVm015868t1	XP_021355930.1	35.4	7.69e-37	XP_021355930.1 methyltransferase-like protein 24 [Mizuhopecten yessoensis]
PrileiEVm017425t1	PAA47487.1	46.2	3.43e-18	PAA47487.1 hypothetical protein BOX15_Mlig017934g1 [Macrostomum lignano]
PrileiEVm017425t1	PAA46166.1	41.3	3.78e-18	PAA46166.1 hypothetical protein BOX15_Mlig019624g4 [Macrostomum lignano]
PrileiEVm017425t1	PAA94261.1	43.3	7.87e-17	PAA94261.1 hypothetical protein BOX15_Mlig001756g1 [Macrostomum lignano]
PrileiEVm017425t1	PAA76389.1	44.9	8.05e-17	PAA76389.1 hypothetical protein BOX15_Mlig023885g1 [Macrostomum lignano]
PrileiEVm017425t1	PAA94460.1	42.2	1.14e-16	PAA94460.1 hypothetical protein BOX15_Mlig020547g1 [Macrostomum lignano]
PrileiEVm017425t1	PAA88239.1	42.2	2.06e-16	PAA88239.1 hypothetical protein BOX15_Mlig006775g1, partial [Macrostomum lignano]
PrileiEVm017425t1	PAA64495.1	43.3	1.08e-15	PAA64495.1 hypothetical protein BOX15_Mlig001756g3 [Macrostomum lignano]
PrileiEVm017425t1	PAA47431.1	39.8	1.67e-15	PAA47431.1 hypothetical protein BOX15_Mlig023419g4, partial [Macrostomum lignano]
PrileiEVm017425t1	PAA60591.1	41.9	4.83e-13	PAA60591.1 hypothetical protein BOX15_Mlig004080g1, partial [Macrostomum lignano]
PrileiEVm017425t1	PAA60592.1	41.9	5.24e-13	PAA60592.1 hypothetical protein BOX15_Mlig020147g1, partial [Macrostomum lignano]
PrileiEVm017425t1	CAD5124776.1	46.7	1.84e-11	CAD5124776.1 DgyrCDS13039 [Dimorphilus gyrociliatus]
PrileiEVm017425t1	PAA47080.1	43.5	3.63e-11	PAA47080.1 hypothetical protein BOX15_Mlig000239g1 [Macrostomum lignano]
PrileiEVm017425t1	PAA81170.1	43.5	3.64e-11	PAA81170.1 hypothetical protein BOX15_Mlig032065g1 [Macrostomum lignano]
PrileiEVm017425t1	XP_020605209.1	40.0	1.21e-10	XP_020605209.1 uncharacterized protein LOC110044027 isoform X4 [Orbicella faveolata]
PrileiEVm017425t1	XP_020605208.1	40.0	1.21e-10	XP_020605208.1 uncharacterized protein LOC110044027 isoform X3 [Orbicella faveolata]
PrileiEVm017425t1	XP_020605207.1	40.0	1.22e-10	XP_020605207.1 uncharacterized protein LOC110044027 isoform X2 [Orbicella faveolata]
PrileiEVm017425t1	XP_020605205.1	40.0	1.22e-10	XP_020605205.1 uncharacterized protein LOC110044027 isoform X1 [Orbicella faveolata]
PrileiEVm017425t1	VDI32771.1	40.4	2.71e-10	VDI32771.1 Hypothetical predicted protein [Mytilus galloprovincialis]
PrileiEVm017425t1	PAA89991.1	40.0	2.96e-10	PAA89991.1 hypothetical protein BOX15_Mlig005509g1, partial [Macrostomum lignano]
PrileiEVm017425t1	PAA64531.1	40.0	3.13e-10	PAA64531.1 hypothetical protein BOX15_Mlig005509g2, partial [Macrostomum lignano]
PrileiEVm017425t1	PFX25328.1	37.9	5.62e-10	PFX25328.1 Hemicentin-1 [Stylophora pistillata]
PrileiEVm017425t1	VDI32770.1	40.4	6.64e-10	VDI32770.1 Hypothetical predicted protein [Mytilus galloprovincialis]
PrileiEVm017425t1	PAA83643.1	41.1	8.40e-10	PAA83643.1 hypothetical protein BOX15_Mlig005509g3 [Macrostomum lignano]
PrileiEVm017425t1	XP_034324266.1	37.8	4.52e-09	XP_034324266.1 zonadhesin [Crassostrea gigas]
PrileiEVm017425t1	XP_020897813.2	35.1	8.13e-09	XP_020897813.2 GATA zinc finger domain-containing protein 14, partial [Exaiptasia diaphana]
PrileiEVm010217t1	XP_034318696.1	44.1	5.26e-109	XP_034318696.1 deoxynucleoside triphosphate triphosphohydrolase SAMHD1 isoform X2 [Crassostrea gigas]
PrileiEVm010217t1	XP_029912103.1	43.4	5.38e-109	XP_029912103.1 deoxynucleoside triphosphate triphosphohydrolase SAMHD1-like isoform X2 [Myripristis murdjan]
PrileiEVm010217t1	XP_034318697.1	43.8	1.34e-108	XP_034318697.1 deoxynucleoside triphosphate triphosphohydrolase SAMHD1 isoform X3 [Crassostrea gigas]
PrileiEVm010217t1	XP_009066392.1	43.9	4.35e-108	XP_009066392.1 hypothetical protein LOTGIDRAFT_61530, partial [Lottia gigantea]
PrileiEVm010217t1	XP_031144043.1	41.5	6.49e-108	XP_031144043.1 deoxynucleoside triphosphate triphosphohydrolase SAMHD1-like isoform X3 [Sander lucioperca]
PrileiEVm010217t1	XP_040186534.1	43.4	8.28e-108	XP_040186534.1 deoxynucleoside triphosphate triphosphohydrolase SAMHD1-like isoform X1 [Rana temporaria]
PrileiEVm010217t1	XP_038819298.1	42.0	9.59e-107	XP_038819298.1 deoxynucleoside triphosphate triphosphohydrolase SAMHD1-like [Salvelinus namaycush]
PrileiEVm010217t1	XP_031144044.2	41.5	1.32e-106	XP_031144044.2 deoxynucleoside triphosphate triphosphohydrolase SAMHD1-like isoform X2 [Sander lucioperca]
PrileiEVm010217t1	XP_035851864.1	41.5	1.90e-106	XP_035851864.1 deoxynucleoside triphosphate triphosphohydrolase SAMHD1-like isoform X1 [Sander lucioperca]
PrileiEVm010217t1	XP_039647665.1	43.6	3.18e-106	XP_039647665.1 LOW QUALITY PROTEIN: deoxynucleoside triphosphate triphosphohydrolase SAMHD1-like [Perca fluviatilis]
PrileiEVm010217t1	XP_028427160.1	42.3	4.94e-106	XP_028427160.1 deoxynucleoside triphosphate triphosphohydrolase SAMHD1-like [Perca flavescens]
PrileiEVm010217t1	XP_017270461.1	44.1	7.85e-106	XP_017270461.1 deoxynucleoside triphosphate triphosphohydrolase SAMHD1 isoform X3 [Kryptolebias marmoratus]
PrileiEVm010217t1	XP_031564011.1	43.4	9.22e-106	XP_031564011.1 deoxynucleoside triphosphate triphosphohydrolase SAMHD1-like [Actinia tenebrosa]
PrileiEVm010217t1	XP_017270460.1	44.1	1.16e-105	XP_017270460.1 deoxynucleoside triphosphate triphosphohydrolase SAMHD1 isoform X1 [Kryptolebias marmoratus]
PrileiEVm010217t1	XP_037832975.1	44.2	1.18e-105	XP_037832975.1 deoxynucleoside triphosphate triphosphohydrolase SAMHD1 isoform X2 [Kryptolebias marmoratus]
PrileiEVm010217t1	XP_029688989.1	41.9	2.49e-105	XP_029688989.1 deoxynucleoside triphosphate triphosphohydrolase SAMHD1-like [Takifugu rubripes]
PrileiEVm010217t1	XP_034318699.1	45.1	3.26e-105	XP_034318699.1 deoxynucleoside triphosphate triphosphohydrolase SAMHD1 isoform X5 [Crassostrea gigas]
PrileiEVm010217t1	XP_034318698.1	45.1	4.38e-105	XP_034318698.1 deoxynucleoside triphosphate triphosphohydrolase SAMHD1 isoform X4 [Crassostrea gigas]
PrileiEVm010217t1	XP_034318695.1	45.1	6.22e-105	XP_034318695.1 deoxynucleoside triphosphate triphosphohydrolase SAMHD1 isoform X1 [Crassostrea gigas]
PrileiEVm010217t1	XP_039647664.1	41.6	1.15e-104	XP_039647664.1 deoxynucleoside triphosphate triphosphohydrolase SAMHD1-like [Perca fluviatilis]
PrileiEVm010217t1	XP_026992446.1	42.7	2.30e-104	XP_026992446.1 deoxynucleoside triphosphate triphosphohydrolase SAMHD1-like [Tachysurus fulvidraco]
PrileiEVm010217t1	XP_030358873.1	41.4	5.75e-104	XP_030358873.1 deoxynucleoside triphosphate triphosphohydrolase SAMHD1 isoform X2 [Strigops habroptila]
PrileiEVm010217t1	XP_022802415.1	43.1	7.28e-104	XP_022802415.1 deoxynucleoside triphosphate triphosphohydrolase SAMHD1-like isoform X3 [Stylophora pistillata]
PrileiEVm010217t1	XP_037334502.1	41.8	1.14e-103	XP_037334502.1 deoxynucleoside triphosphate triphosphohydrolase SAMHD1-like [Pungitius pungitius]
PrileiEVm010217t1	XP_014843519.1	40.4	1.24e-103	XP_014843519.1 PREDICTED: LOW QUALITY PROTEIN: deoxynucleoside triphosphate triphosphohydrolase SAMHD1-like [Poecilia mexicana]
PrileiEVm021465t1	XP_013397713.1	71.3	7.04e-67	XP_013397713.1 peptidyl-prolyl cis-trans isomerase FKBP2-like [Lingula anatina]
PrileiEVm021465t1	XP_040041006.1	74.8	2.22e-66	XP_040041006.1 peptidyl-prolyl cis-trans isomerase FKBP2 [Gasterosteus aculeatus aculeatus]
PrileiEVm021465t1	XP_034387152.1	74.8	3.52e-65	XP_034387152.1 peptidyl-prolyl cis-trans isomerase FKBP2 [Cyclopterus lumpus]
PrileiEVm021465t1	XP_036403895.1	76.3	4.97e-65	XP_036403895.1 peptidyl-prolyl cis-trans isomerase FKBP2 isoform X1 [Megalops cyprinoides]
PrileiEVm021465t1	XP_037325933.1	70.5	8.55e-65	XP_037325933.1 peptidyl-prolyl cis-trans isomerase FKBP2 [Pungitius pungitius]
PrileiEVm021465t1	XP_013084353.1	72.1	9.13e-65	XP_013084353.1 PREDICTED: peptidyl-prolyl cis-trans isomerase FKBP2-like [Biomphalaria glabrata]
PrileiEVm021465t1	XP_031715659.1	74.1	9.90e-65	XP_031715659.1 peptidyl-prolyl cis-trans isomerase FKBP2 [Anarrhichthys ocellatus]
PrileiEVm021465t1	XP_007650002.1	72.8	1.06e-64	XP_007650002.1 peptidyl-prolyl cis-trans isomerase FKBP2 isoform X4 [Cricetulus griseus]
PrileiEVm021465t1	XP_033735243.1	70.0	1.60e-64	XP_033735243.1 peptidyl-prolyl cis-trans isomerase FKBP2-like [Pecten maximus]
PrileiEVm021465t1	XP_032818881.1	73.7	1.65e-64	XP_032818881.1 peptidyl-prolyl cis-trans isomerase FKBP2-like [Petromyzon marinus]
PrileiEVm021465t1	XP_028839020.1	73.0	1.85e-64	XP_028839020.1 peptidyl-prolyl cis-trans isomerase FKBP2 [Denticeps clupeoides]
PrileiEVm021465t1	XP_010770745.1	76.3	1.97e-64	XP_010770745.1 PREDICTED: peptidyl-prolyl cis-trans isomerase FKBP2 [Notothenia coriiceps]
PrileiEVm021465t1	NP_001079493.1	75.2	2.18e-64	NP_001079493.1 FKBP prolyl isomerase 2 L homeolog precursor [Xenopus laevis]
PrileiEVm021465t1	XP_014856097.1	72.5	2.79e-64	XP_014856097.1 PREDICTED: peptidyl-prolyl cis-trans isomerase FKBP2 isoform X2 [Poecilia mexicana]
PrileiEVm021465t1	XP_003511317.2	72.8	3.24e-64	XP_003511317.2 peptidyl-prolyl cis-trans isomerase FKBP2 isoform X3 [Cricetulus griseus]
PrileiEVm021465t1	XP_007650001.1	72.8	4.08e-64	XP_007650001.1 peptidyl-prolyl cis-trans isomerase FKBP2 isoform X2 [Cricetulus griseus]
PrileiEVm021465t1	NP_001085559.1	74.4	4.34e-64	NP_001085559.1 FKBP prolyl isomerase 2 S homeolog precursor [Xenopus laevis]
PrileiEVm021465t1	XP_013873214.1	74.8	5.56e-64	XP_013873214.1 PREDICTED: peptidyl-prolyl cis-trans isomerase FKBP2 [Austrofundulus limnaeus]
PrileiEVm021465t1	XP_032363162.1	73.9	5.56e-64	XP_032363162.1 LOW QUALITY PROTEIN: peptidyl-prolyl cis-trans isomerase FKBP2-like [Etheostoma spectabile]
PrileiEVm021465t1	XP_033853628.1	79.4	5.56e-64	XP_033853628.1 peptidyl-prolyl cis-trans isomerase FKBP2 [Acipenser ruthenus]
PrileiEVm021465t1	TNN55288.1	72.3	5.56e-64	TNN55288.1 Peptidyl-prolyl cis-trans isomerase FKBP2 [Liparis tanakae]
PrileiEVm021465t1	XP_024117385.1	74.1	5.56e-64	XP_024117385.1 peptidyl-prolyl cis-trans isomerase FKBP2 [Oryzias melastigma]
PrileiEVm021465t1	XP_035264212.1	85.3	5.56e-64	XP_035264212.1 peptidyl-prolyl cis-trans isomerase FKBP2 [Anguilla anguilla]
PrileiEVm021465t1	XP_023659282.1	74.1	5.74e-64	XP_023659282.1 peptidyl-prolyl cis-trans isomerase FKBP2 [Paramormyrops kingsleyae]
PrileiEVm021465t1	XP_034770932.1	79.4	5.74e-64	XP_034770932.1 peptidyl-prolyl cis-trans isomerase FKBP2-like [Acipenser ruthenus]
PrileiEVm012536t1	XP_009027068.1	60.2	1.30e-92	XP_009027068.1 hypothetical protein HELRODRAFT_87531 [Helobdella robusta]
PrileiEVm012536t1	XP_009051827.1	58.0	4.65e-91	XP_009051827.1 hypothetical protein LOTGIDRAFT_56896, partial [Lottia gigantea]
PrileiEVm012536t1	BAB29297.1	56.7	1.13e-90	BAB29297.1 unnamed protein product, partial [Mus musculus]
PrileiEVm012536t1	AAH47043.1	56.5	4.34e-90	AAH47043.1 CROP protein, partial [Homo sapiens]
PrileiEVm012536t1	PVD39203.1	62.7	4.99e-90	PVD39203.1 hypothetical protein C0Q70_01831 [Pomacea canaliculata]
PrileiEVm012536t1	XP_019645686.1	60.2	6.76e-90	XP_019645686.1 PREDICTED: luc7-like protein 3 isoform X2 [Branchiostoma belcheri]
PrileiEVm012536t1	XP_035694754.1	60.2	3.82e-89	XP_035694754.1 luc7-like protein 3 isoform X2 [Branchiostoma floridae]
PrileiEVm012536t1	XP_027510537.1	56.7	8.18e-89	XP_027510537.1 luc7-like protein 3 isoform X9 [Corapipo altera]
PrileiEVm012536t1	XP_018774547.1	56.7	8.97e-89	XP_018774547.1 luc7-like protein 3 isoform X5 [Serinus canaria]
PrileiEVm012536t1	XP_005056119.1	56.7	8.97e-89	XP_005056119.1 PREDICTED: luc7-like protein 3 isoform X5 [Ficedula albicollis]
PrileiEVm012536t1	XP_031454547.1	56.7	8.97e-89	XP_031454547.1 luc7-like protein 3 isoform X5 [Phasianus colchicus]
PrileiEVm012536t1	XP_039571820.1	56.7	8.97e-89	XP_039571820.1 luc7-like protein 3 isoform X5 [Passer montanus]
PrileiEVm012536t1	XP_030900672.1	56.7	8.97e-89	XP_030900672.1 luc7-like protein 3 isoform X4 [Melopsittacus undulatus]
PrileiEVm012536t1	OPJ88670.1	56.7	9.84e-89	OPJ88670.1 luc7-like protein 3 [Patagioenas fasciata monilis]
PrileiEVm012536t1	KAF7468804.1	56.7	1.14e-88	KAF7468804.1 luc7 protein 3-like [Marmota monax]
PrileiEVm012536t1	XP_036735493.1	56.9	1.26e-88	XP_036735493.1 luc7-like protein 3 isoform X5 [Manis pentadactyla]
PrileiEVm012536t1	XP_010577006.1	56.7	1.26e-88	XP_010577006.1 PREDICTED: luc7-like protein 3 isoform X4 [Haliaeetus leucocephalus]
PrileiEVm012536t1	XP_036855035.1	56.9	1.26e-88	XP_036855035.1 luc7-like protein 3 isoform X3 [Manis javanica]
PrileiEVm012536t1	XP_015735796.1	56.2	1.43e-88	XP_015735796.1 luc7-like protein 3 isoform X9 [Coturnix japonica]
PrileiEVm012536t1	XP_013912220.1	57.1	1.67e-88	XP_013912220.1 PREDICTED: luc7-like protein 3 isoform X7 [Thamnophis sirtalis]
PrileiEVm012536t1	XP_016846866.1	57.1	1.67e-88	XP_016846866.1 PREDICTED: luc7-like protein 3 isoform X2 [Anolis carolinensis]
PrileiEVm012536t1	XP_026557692.1	57.1	1.67e-88	XP_026557692.1 luc7-like protein 3 isoform X4 [Pseudonaja textilis]
PrileiEVm012536t1	XP_026523165.1	57.1	1.72e-88	XP_026523165.1 luc7-like protein 3 isoform X4 [Notechis scutatus]
PrileiEVm012536t1	XP_036855033.1	56.9	1.88e-88	XP_036855033.1 luc7-like protein 3 isoform X1 [Manis javanica]
PrileiEVm012536t1	XP_019645674.1	59.5	2.10e-88	XP_019645674.1 PREDICTED: luc7-like protein 3 isoform X1 [Branchiostoma belcheri]
PrileiEVm012404t1	ELU10508.1	49.4	4.24e-117	ELU10508.1 hypothetical protein CAPTEDRAFT_200823 [Capitella teleta]
PrileiEVm012404t1	XP_013422192.1	44.1	6.04e-111	XP_013422192.1 indoleamine 2,3-dioxygenase 2 [Lingula anatina]
PrileiEVm012404t1	VDI64245.1	44.5	2.92e-109	VDI64245.1 indoleamine 2,3-dioxygenase [Mytilus galloprovincialis]
PrileiEVm012404t1	XP_034314965.1	43.4	9.90e-105	XP_034314965.1 indoleamine 2,3-dioxygenase 1 [Crassostrea gigas]
PrileiEVm012404t1	CAC5409644.1	42.9	1.79e-104	CAC5409644.1 IDO [Mytilus coruscus]
PrileiEVm012404t1	BAD27565.1	41.8	4.92e-103	BAD27565.1 molluscan indoleamine 2,3-dioxygenase like protein I [Haliotis diversicolor]
PrileiEVm012404t1	BAD27566.1	41.8	2.75e-102	BAD27566.1 molluscan indoleamine 2,3-dioxygenase like protein II [Haliotis diversicolor]
PrileiEVm012404t1	XP_035699190.1	43.3	1.22e-100	XP_035699190.1 indoleamine 2,3-dioxygenase 2-like [Branchiostoma floridae]
PrileiEVm012404t1	XP_022315934.1	41.8	3.43e-99	XP_022315934.1 myoglobin-like [Crassostrea virginica]
PrileiEVm012404t1	XP_033630271.1	42.2	9.66e-99	XP_033630271.1 indoleamine 2,3-dioxygenase 2-like [Asterias rubens]
PrileiEVm012404t1	XP_022315989.1	42.1	1.91e-98	XP_022315989.1 myoglobin-like [Crassostrea virginica]
PrileiEVm012404t1	XP_025080939.1	40.3	4.74e-98	XP_025080939.1 myoglobin-like isoform X1 [Pomacea canaliculata]
PrileiEVm012404t1	XP_009064525.1	41.2	4.20e-97	XP_009064525.1 hypothetical protein LOTGIDRAFT_236096 [Lottia gigantea]
PrileiEVm012404t1	XP_033743762.1	41.5	4.92e-97	XP_033743762.1 myoglobin-like [Pecten maximus]
PrileiEVm012404t1	XP_028325244.1	40.8	2.07e-96	XP_028325244.1 indoleamine 2,3-dioxygenase 2-like [Gouania willdenowi]
PrileiEVm012404t1	XP_036157855.1	44.0	7.19e-96	XP_036157855.1 indoleamine 2,3-dioxygenase 2 isoform X1 [Myotis myotis]
PrileiEVm012404t1	KAF3708131.1	41.0	1.83e-95	KAF3708131.1 Indoleamine 2,3-dioxygenase 2 [Channa argus]
PrileiEVm012404t1	XP_023070264.1	44.0	5.62e-95	XP_023070264.1 indoleamine 2,3-dioxygenase 2 [Piliocolobus tephrosceles]
PrileiEVm012404t1	XP_031163354.1	42.3	6.37e-95	XP_031163354.1 indoleamine 2,3-dioxygenase 2-like [Sander lucioperca]
PrileiEVm012404t1	XP_006765619.1	43.8	7.92e-95	XP_006765619.1 PREDICTED: indoleamine 2,3-dioxygenase 2 isoform X1 [Myotis davidii]
PrileiEVm012404t1	XP_011926149.1	44.0	7.92e-95	XP_011926149.1 PREDICTED: indoleamine 2,3-dioxygenase 2 [Cercocebus atys]
PrileiEVm012404t1	XP_003269663.1	43.8	8.40e-95	XP_003269663.1 indoleamine 2,3-dioxygenase 2 [Nomascus leucogenys]
PrileiEVm012404t1	XP_015000709.1	44.0	1.12e-94	XP_015000709.1 indoleamine 2,3-dioxygenase 2 isoform X1 [Macaca mulatta]
PrileiEVm012404t1	XP_009211211.2	44.0	1.12e-94	XP_009211211.2 indoleamine 2,3-dioxygenase 2 isoform X1 [Papio anubis]
PrileiEVm012404t1	XP_005563208.1	44.0	1.12e-94	XP_005563208.1 PREDICTED: indoleamine 2,3-dioxygenase 2 isoform X1 [Macaca fascicularis]
PrileiEVm020342t1	XP_030832292.1	37.0	6.91e-34	XP_030832292.1 craniofacial development protein 2-like [Strongylocentrotus purpuratus]
PrileiEVm020342t1	KAG1680289.1	36.4	3.94e-33	KAG1680289.1 Craniofacial development protein 2 [Nymphon striatum]
PrileiEVm020342t1	KAG1680288.1	36.4	4.02e-33	KAG1680288.1 Craniofacial development protein 2 [Nymphon striatum]
PrileiEVm020342t1	KAG1680290.1	36.4	4.29e-33	KAG1680290.1 Craniofacial development protein 2 [Nymphon striatum]
PrileiEVm020342t1	XP_029673021.1	34.6	9.50e-33	XP_029673021.1 craniofacial development protein 2-like [Formica exsecta]
PrileiEVm020342t1	XP_030828392.1	37.2	1.72e-32	XP_030828392.1 uncharacterized protein LOC115919236 [Strongylocentrotus purpuratus]
PrileiEVm020342t1	PIK36482.1	34.5	3.23e-31	PIK36482.1 endonuclease-reverse transcriptase [Apostichopus japonicus]
PrileiEVm020342t1	CAF1319810.1	35.1	1.93e-30	CAF1319810.1 unnamed protein product [Rotaria magnacalcarata]
PrileiEVm020342t1	CAF1668960.1	31.7	8.33e-30	CAF1668960.1 unnamed protein product [Rotaria magnacalcarata]
PrileiEVm020342t1	CAF4674344.1	32.8	9.79e-30	CAF4674344.1 unnamed protein product [Rotaria socialis]
PrileiEVm020342t1	CAF3398738.1	32.8	9.79e-30	CAF3398738.1 unnamed protein product [Rotaria socialis]
PrileiEVm020342t1	XP_023936720.1	34.5	1.39e-29	XP_023936720.1 craniofacial development protein 2-like [Bicyclus anynana]
PrileiEVm020342t1	CAF3389753.1	30.9	1.40e-29	CAF3389753.1 unnamed protein product [Rotaria socialis]
PrileiEVm020342t1	CAF4935350.1	32.8	2.36e-29	CAF4935350.1 unnamed protein product, partial [Rotaria socialis]
PrileiEVm020342t1	CAF1544170.1	31.0	2.62e-29	CAF1544170.1 unnamed protein product [Rotaria magnacalcarata]
PrileiEVm020342t1	CAF4748646.1	32.8	4.29e-29	CAF4748646.1 unnamed protein product [Rotaria socialis]
PrileiEVm020342t1	RUS89973.1	29.2	4.73e-29	RUS89973.1 hypothetical protein EGW08_002240 [Elysia chlorotica]
PrileiEVm020342t1	CAF4694671.1	29.4	1.72e-28	CAF4694671.1 unnamed protein product, partial [Rotaria socialis]
PrileiEVm020342t1	AIJ27486.1	34.2	1.91e-28	AIJ27486.1 endonuclease-reverse transcriptase [Eyprepocnemis plorans plorans]
PrileiEVm020342t1	RWS08177.1	32.4	2.58e-28	RWS08177.1 endonuclease-reverse transcriptase-like protein, partial [Dinothrombium tinctorium]
PrileiEVm020342t1	CAF1396827.1	31.4	5.12e-28	CAF1396827.1 unnamed protein product [Adineta steineri]
PrileiEVm020342t1	CAF2172469.1	31.4	5.54e-28	CAF2172469.1 unnamed protein product, partial [Rotaria magnacalcarata]
PrileiEVm020342t1	RWS06003.1	33.0	8.54e-28	RWS06003.1 endonuclease-reverse transcriptase-like protein [Dinothrombium tinctorium]
PrileiEVm020342t1	RUS80216.1	31.7	2.07e-27	RUS80216.1 hypothetical protein EGW08_012012 [Elysia chlorotica]
PrileiEVm020342t1	CAF1599819.1	30.0	2.72e-27	CAF1599819.1 unnamed protein product [Rotaria magnacalcarata]
PrileiEVm017545t1	XP_033738514.1	43.2	1.25e-52	XP_033738514.1 probable thiopurine S-methyltransferase [Pecten maximus]
PrileiEVm017545t1	XP_025109887.1	41.5	6.71e-50	XP_025109887.1 probable thiopurine S-methyltransferase [Pomacea canaliculata]
PrileiEVm017545t1	XP_038057156.1	45.5	1.15e-49	XP_038057156.1 thiopurine S-methyltransferase-like [Patiria miniata]
PrileiEVm017545t1	XP_026785278.1	39.8	6.91e-49	XP_026785278.1 probable thiopurine S-methyltransferase [Pangasianodon hypophthalmus]
PrileiEVm017545t1	XP_002736535.2	37.0	7.00e-49	XP_002736535.2 PREDICTED: thiopurine S-methyltransferase-like [Saccoglossus kowalevskii]
PrileiEVm017545t1	XP_017558569.2	37.1	6.90e-48	XP_017558569.2 probable thiopurine S-methyltransferase [Pygocentrus nattereri]
PrileiEVm017545t1	XP_029591562.1	39.3	9.99e-48	XP_029591562.1 probable thiopurine S-methyltransferase isoform X2 [Salmo trutta]
PrileiEVm017545t1	KAF7691139.1	40.2	1.20e-47	KAF7691139.1 hypothetical protein HF521_011436 [Silurus meridionalis]
PrileiEVm017545t1	XP_038828203.1	39.3	1.98e-47	XP_038828203.1 probable thiopurine S-methyltransferase isoform X2 [Salvelinus namaycush]
PrileiEVm017545t1	XP_029591561.1	39.3	2.26e-47	XP_029591561.1 probable thiopurine S-methyltransferase isoform X1 [Salmo trutta]
PrileiEVm017545t1	XP_036827198.1	39.3	2.78e-47	XP_036827198.1 probable thiopurine S-methyltransferase isoform X3 [Oncorhynchus mykiss]
PrileiEVm017545t1	XP_013996988.1	39.3	2.78e-47	XP_013996988.1 PREDICTED: probable thiopurine S-methyltransferase isoform X3 [Salmo salar]
PrileiEVm017545t1	XP_020356160.1	39.3	3.91e-47	XP_020356160.1 probable thiopurine S-methyltransferase isoform X2 [Oncorhynchus kisutch]
PrileiEVm017545t1	XP_027004299.1	40.1	4.03e-47	XP_027004299.1 thiopurine S-methyltransferase [Tachysurus fulvidraco]
PrileiEVm017545t1	XP_038828202.1	39.3	4.46e-47	XP_038828202.1 probable thiopurine S-methyltransferase isoform X1 [Salvelinus namaycush]
PrileiEVm017545t1	XP_024251841.1	39.3	6.26e-47	XP_024251841.1 thiopurine S-methyltransferase isoform X1 [Oncorhynchus tshawytscha]
PrileiEVm017545t1	XP_021417707.2	39.3	6.26e-47	XP_021417707.2 probable thiopurine S-methyltransferase isoform X1 [Oncorhynchus mykiss]
PrileiEVm017545t1	XP_013996986.1	39.3	6.26e-47	XP_013996986.1 PREDICTED: probable thiopurine S-methyltransferase isoform X1 [Salmo salar]
PrileiEVm017545t1	XP_035649358.1	39.3	6.26e-47	XP_035649358.1 probable thiopurine S-methyltransferase isoform X1 [Oncorhynchus keta]
PrileiEVm017545t1	XP_006011442.1	41.1	6.42e-47	XP_006011442.1 PREDICTED: thiopurine S-methyltransferase isoform X1 [Latimeria chalumnae]
PrileiEVm017545t1	XP_036422545.1	39.4	7.51e-47	XP_036422545.1 probable thiopurine S-methyltransferase [Colossoma macropomum]
PrileiEVm017545t1	XP_023831286.1	39.7	7.73e-47	XP_023831286.1 thiopurine S-methyltransferase isoform X2 [Salvelinus alpinus]
PrileiEVm017545t1	CAB1351224.1	39.7	8.80e-47	CAB1351224.1 unnamed protein product [Coregonus sp. 'balchen']
PrileiEVm017545t1	XP_020356159.1	39.3	8.80e-47	XP_020356159.1 probable thiopurine S-methyltransferase isoform X1 [Oncorhynchus kisutch]
PrileiEVm017545t1	XP_022089744.1	40.1	8.84e-47	XP_022089744.1 thiopurine S-methyltransferase-like [Acanthaster planci]
PrileiEVm016354t1	XP_013393796.1	48.5	8.53e-82	XP_013393796.1 fatty acid hydroxylase domain-containing protein 2 [Lingula anatina]
PrileiEVm016354t1	XP_013413815.1	48.5	8.53e-82	XP_013413815.1 fatty acid hydroxylase domain-containing protein 2-like [Lingula anatina]
PrileiEVm016354t1	ELU05380.1	50.2	1.20e-78	ELU05380.1 hypothetical protein CAPTEDRAFT_97775, partial [Capitella teleta]
PrileiEVm016354t1	XP_011663545.1	46.6	4.64e-77	XP_011663545.1 fatty acid hydroxylase domain-containing protein 2 isoform X2 [Strongylocentrotus purpuratus]
PrileiEVm016354t1	XP_030294354.1	44.4	2.08e-74	XP_030294354.1 fatty acid hydroxylase domain-containing protein 2 [Sparus aurata]
PrileiEVm016354t1	XP_036974529.1	44.1	2.76e-74	XP_036974529.1 fatty acid hydroxylase domain-containing protein 2 [Acanthopagrus latus]
PrileiEVm016354t1	XP_013061979.1	44.5	3.87e-73	XP_013061979.1 PREDICTED: fatty acid hydroxylase domain-containing protein 2-like [Biomphalaria glabrata]
PrileiEVm016354t1	XP_005105015.1	45.9	5.46e-73	XP_005105015.1 fatty acid hydroxylase domain-containing protein 2 [Aplysia californica]
PrileiEVm016354t1	XP_033631851.1	45.9	2.40e-72	XP_033631851.1 fatty acid hydroxylase domain-containing protein 2-like [Asterias rubens]
PrileiEVm016354t1	XP_035034402.1	42.3	3.51e-72	XP_035034402.1 fatty acid hydroxylase domain-containing protein 2 [Hippoglossus stenolepis]
PrileiEVm016354t1	XP_009065425.1	42.3	4.05e-72	XP_009065425.1 hypothetical protein LOTGIDRAFT_222286 [Lottia gigantea]
PrileiEVm016354t1	XP_027039224.1	45.1	4.32e-72	XP_027039224.1 fatty acid hydroxylase domain-containing protein 2-like [Pocillopora damicornis]
PrileiEVm016354t1	XP_019941254.1	42.3	4.86e-72	XP_019941254.1 PREDICTED: fatty acid hydroxylase domain-containing protein 2 [Paralichthys olivaceus]
PrileiEVm016354t1	XP_034462377.1	42.3	4.94e-72	XP_034462377.1 fatty acid hydroxylase domain-containing protein 2 [Hippoglossus hippoglossus]
PrileiEVm016354t1	XP_038056565.1	44.4	7.13e-72	XP_038056565.1 fatty acid hydroxylase domain-containing protein 2-like [Patiria miniata]
PrileiEVm016354t1	XP_033465465.1	43.3	9.83e-72	XP_033465465.1 fatty acid hydroxylase domain-containing protein 2 [Epinephelus lanceolatus]
PrileiEVm016354t1	XP_022079657.1	44.8	1.88e-71	XP_022079657.1 fatty acid hydroxylase domain-containing protein 2-like [Acanthaster planci]
PrileiEVm016354t1	NXE74835.1	44.6	3.34e-71	NXE74835.1 FXDC2 protein [Cochlearius cochlearius]
PrileiEVm016354t1	XP_039888266.1	43.5	6.66e-71	XP_039888266.1 fatty acid hydroxylase domain-containing protein 2 isoform X2 [Simochromis diagramma]
PrileiEVm016354t1	XP_038563894.1	42.9	7.95e-71	XP_038563894.1 fatty acid hydroxylase domain-containing protein 2 [Micropterus salmoides]
PrileiEVm016354t1	XP_029925566.1	42.2	1.09e-70	XP_029925566.1 fatty acid hydroxylase domain-containing protein 2 [Myripristis murdjan]
PrileiEVm016354t1	XP_030601926.1	43.4	1.15e-70	XP_030601926.1 fatty acid hydroxylase domain-containing protein 2 [Archocentrus centrarchus]
PrileiEVm016354t1	XP_039888264.1	43.4	1.63e-70	XP_039888264.1 fatty acid hydroxylase domain-containing protein 2 isoform X1 [Simochromis diagramma]
PrileiEVm016354t1	XP_022050063.1	42.6	2.04e-70	XP_022050063.1 fatty acid hydroxylase domain-containing protein 2 [Acanthochromis polyacanthus]
PrileiEVm016354t1	XP_033744029.1	44.9	2.06e-70	XP_033744029.1 fatty acid hydroxylase domain-containing protein 2-like [Pecten maximus]
PrileiEVm016356t1	XP_013393796.1	48.0	6.82e-82	XP_013393796.1 fatty acid hydroxylase domain-containing protein 2 [Lingula anatina]
PrileiEVm016356t1	XP_013413815.1	48.0	6.82e-82	XP_013413815.1 fatty acid hydroxylase domain-containing protein 2-like [Lingula anatina]
PrileiEVm016356t1	ELU05380.1	49.4	2.15e-77	ELU05380.1 hypothetical protein CAPTEDRAFT_97775, partial [Capitella teleta]
PrileiEVm016356t1	XP_011663545.1	46.2	5.23e-77	XP_011663545.1 fatty acid hydroxylase domain-containing protein 2 isoform X2 [Strongylocentrotus purpuratus]
PrileiEVm016356t1	XP_013061979.1	44.8	2.77e-74	XP_013061979.1 PREDICTED: fatty acid hydroxylase domain-containing protein 2-like [Biomphalaria glabrata]
PrileiEVm016356t1	XP_005105015.1	46.3	8.66e-73	XP_005105015.1 fatty acid hydroxylase domain-containing protein 2 [Aplysia californica]
PrileiEVm016356t1	XP_033631851.1	46.3	5.36e-72	XP_033631851.1 fatty acid hydroxylase domain-containing protein 2-like [Asterias rubens]
PrileiEVm016356t1	NXE74835.1	44.4	6.74e-72	NXE74835.1 FXDC2 protein [Cochlearius cochlearius]
PrileiEVm016356t1	XP_030294354.1	44.8	1.60e-71	XP_030294354.1 fatty acid hydroxylase domain-containing protein 2 [Sparus aurata]
PrileiEVm016356t1	XP_009065425.1	42.9	1.80e-71	XP_009065425.1 hypothetical protein LOTGIDRAFT_222286 [Lottia gigantea]
PrileiEVm016356t1	XP_036974529.1	44.4	2.13e-71	XP_036974529.1 fatty acid hydroxylase domain-containing protein 2 [Acanthopagrus latus]
PrileiEVm016356t1	XP_038056565.1	43.4	2.24e-71	XP_038056565.1 fatty acid hydroxylase domain-containing protein 2-like [Patiria miniata]
PrileiEVm016356t1	XP_022079657.1	43.8	5.92e-71	XP_022079657.1 fatty acid hydroxylase domain-containing protein 2-like [Acanthaster planci]
PrileiEVm016356t1	XP_032052515.1	42.8	1.40e-70	XP_032052515.1 fatty acid hydroxylase domain-containing protein 2 [Aythya fuligula]
PrileiEVm016356t1	NWI20057.1	44.7	1.77e-70	NWI20057.1 FXDC2 protein [Crypturellus soui]
PrileiEVm016356t1	XP_033744029.1	43.9	2.31e-70	XP_033744029.1 fatty acid hydroxylase domain-containing protein 2-like [Pecten maximus]
PrileiEVm016356t1	XP_013031468.1	42.8	2.36e-70	XP_013031468.1 PREDICTED: fatty acid hydroxylase domain-containing protein 2 isoform X3 [Anser cygnoides domesticus]
PrileiEVm016356t1	NXC12068.1	45.8	2.49e-70	NXC12068.1 FXDC2 protein [Corythaeola cristata]
PrileiEVm016356t1	XP_035415734.1	42.8	2.78e-70	XP_035415734.1 fatty acid hydroxylase domain-containing protein 2 [Cygnus atratus]
PrileiEVm016356t1	NWI98787.1	44.7	2.86e-70	NWI98787.1 FXDC2 protein [Crypturellus undulatus]
PrileiEVm016356t1	NXF90821.1	45.3	2.95e-70	NXF90821.1 FXDC2 protein [Eubucco bourcierii]
PrileiEVm016356t1	NXY21417.1	44.9	3.31e-70	NXY21417.1 FXDC2 protein [Atrichornis clamosus]
PrileiEVm016356t1	NXU55058.1	45.8	3.51e-70	NXU55058.1 FXDC2 protein [Turnix velox]
PrileiEVm016356t1	NXU85188.1	45.1	3.91e-70	NXU85188.1 FXDC2 protein [Xiphorhynchus elegans]
PrileiEVm016356t1	XP_013031467.1	42.8	5.51e-70	XP_013031467.1 PREDICTED: fatty acid hydroxylase domain-containing protein 2 isoform X2 [Anser cygnoides domesticus]
PrileiEVm019253t1	CAD5120939.1	34.6	1.99e-09	CAD5120939.1 DgyrCDS9492 [Dimorphilus gyrociliatus]
PrileiEVm019253t1	XP_022343156.1	32.3	3.12e-06	XP_022343156.1 uncharacterized protein LOC111136531 isoform X2 [Crassostrea virginica]
PrileiEVm019253t1	XP_022343154.1	32.3	3.12e-06	XP_022343154.1 uncharacterized protein LOC111136531 isoform X1 [Crassostrea virginica]
PrileiEVm019253t1	XP_011424398.1	32.6	5.76e-05	XP_011424398.1 uncharacterized protein LOC105326212 isoform X2 [Crassostrea gigas]
PrileiEVm019253t1	XP_019921868.2	32.6	5.77e-05	XP_019921868.2 uncharacterized protein LOC105326212 isoform X1 [Crassostrea gigas]
PrileiEVm018810t1	XP_015716836.1	48.5	1.34e-45	XP_015716836.1 hematopoietic prostaglandin D synthase [Coturnix japonica]
PrileiEVm018810t1	NP_990342.1	48.0	5.25e-45	NP_990342.1 hematopoietic prostaglandin D synthase [Gallus gallus]
PrileiEVm018810t1	OXB76798.1	48.5	1.60e-44	OXB76798.1 hypothetical protein H355_016279, partial [Colinus virginianus]
PrileiEVm018810t1	XP_031463362.1	47.1	4.05e-44	XP_031463362.1 hematopoietic prostaglandin D synthase [Phasianus colchicus]
PrileiEVm018810t1	XP_027758221.1	48.5	5.70e-44	XP_027758221.1 hematopoietic prostaglandin D synthase [Empidonax traillii]
PrileiEVm018810t1	NWV79099.1	48.5	8.01e-44	NWV79099.1 HPGDS synthase [Dasyornis broadbenti]
PrileiEVm018810t1	NXU97489.1	48.5	1.13e-43	NXU97489.1 HPGDS synthase [Cettia cetti]
PrileiEVm018810t1	NXJ03990.1	46.6	1.13e-43	NXJ03990.1 HPGDS synthase [Odontophorus gujanensis]
PrileiEVm018810t1	XP_032824974.1	46.4	1.58e-43	XP_032824974.1 hematopoietic prostaglandin D synthase [Petromyzon marinus]
PrileiEVm018810t1	XP_005517524.1	49.0	2.22e-43	XP_005517524.1 PREDICTED: hematopoietic prostaglandin D synthase [Pseudopodoces humilis]
PrileiEVm018810t1	XP_023781590.1	48.5	3.12e-43	XP_023781590.1 hematopoietic prostaglandin D synthase [Cyanistes caeruleus]
PrileiEVm018810t1	NXJ21172.1	47.5	4.39e-43	NXJ21172.1 HPGDS synthase [Dicrurus megarhynchus]
PrileiEVm018810t1	NWU37496.1	47.5	4.39e-43	NWU37496.1 HPGDS synthase [Hylia prasina]
PrileiEVm018810t1	KFP29422.1	47.3	4.99e-43	KFP29422.1 Hematopoietic prostaglandin D synthase [Colius striatus]
PrileiEVm018810t1	NWR46581.1	47.1	6.16e-43	NWR46581.1 HPGDS synthase [Regulus satrapa]
PrileiEVm018810t1	NXP67783.1	47.5	6.16e-43	NXP67783.1 HPGDS synthase [Chloropsis cyanopogon]
PrileiEVm018810t1	XP_006020111.1	49.0	6.16e-43	XP_006020111.1 hematopoietic prostaglandin D synthase [Alligator sinensis]
PrileiEVm018810t1	NXD79287.1	47.5	6.16e-43	NXD79287.1 HPGDS synthase [Halcyon senegalensis]
PrileiEVm018810t1	NXH14592.1	47.1	6.16e-43	NXH14592.1 HPGDS synthase [Bucco capensis]
PrileiEVm018810t1	NXD91828.1	48.5	6.16e-43	NXD91828.1 HPGDS synthase [Chaetorhynchus papuensis]
PrileiEVm018810t1	XP_019343633.1	48.5	6.16e-43	XP_019343633.1 PREDICTED: hematopoietic prostaglandin D synthase isoform X4 [Alligator mississippiensis]
PrileiEVm018810t1	NWV24718.1	47.1	6.16e-43	NWV24718.1 HPGDS synthase [Origma solitaria]
PrileiEVm018810t1	XP_030803656.1	47.1	8.66e-43	XP_030803656.1 hematopoietic prostaglandin D synthase [Camarhynchus parvulus]
PrileiEVm018810t1	NWT56636.1	47.5	8.66e-43	NWT56636.1 HPGDS synthase [Erythrocercus mccallii]
PrileiEVm018810t1	NWZ82533.1	47.5	8.66e-43	NWZ82533.1 HPGDS synthase [Poecile atricapillus]
PrileiEVm012789t1	XP_013418647.1	28.6	1.18e-31	XP_013418647.1 carbohydrate sulfotransferase 3 [Lingula anatina]
PrileiEVm012789t1	ELU06613.1	29.4	1.28e-30	ELU06613.1 hypothetical protein CAPTEDRAFT_168664 [Capitella teleta]
PrileiEVm012789t1	XP_013419072.1	26.1	1.76e-30	XP_013419072.1 carbohydrate sulfotransferase 1-like [Lingula anatina]
PrileiEVm012789t1	ELU17205.1	28.5	2.07e-28	ELU17205.1 hypothetical protein CAPTEDRAFT_210492 [Capitella teleta]
PrileiEVm012789t1	XP_013382626.1	28.2	2.93e-28	XP_013382626.1 carbohydrate sulfotransferase 1 [Lingula anatina]
PrileiEVm012789t1	XP_033751826.1	26.4	7.70e-28	XP_033751826.1 carbohydrate sulfotransferase 1-like [Pecten maximus]
PrileiEVm012789t1	XP_013382625.1	27.3	2.77e-27	XP_013382625.1 carbohydrate sulfotransferase 1-like [Lingula anatina]
PrileiEVm012789t1	ELU06888.1	25.5	1.43e-26	ELU06888.1 hypothetical protein CAPTEDRAFT_218321 [Capitella teleta]
PrileiEVm012789t1	XP_005103643.1	29.9	1.44e-26	XP_005103643.1 carbohydrate sulfotransferase 6 [Aplysia californica]
PrileiEVm012789t1	XP_013409486.1	27.8	2.66e-26	XP_013409486.1 carbohydrate sulfotransferase 3 [Lingula anatina]
PrileiEVm012789t1	XP_013385847.1	27.8	3.64e-26	XP_013385847.1 carbohydrate sulfotransferase 3 [Lingula anatina]
PrileiEVm012789t1	ELT89955.1	27.0	4.44e-26	ELT89955.1 hypothetical protein CAPTEDRAFT_198370 [Capitella teleta]
PrileiEVm012789t1	XP_012946106.1	27.1	4.54e-26	XP_012946106.1 carbohydrate sulfotransferase 4, partial [Aplysia californica]
PrileiEVm012789t1	XP_021338942.1	26.0	5.25e-26	XP_021338942.1 carbohydrate sulfotransferase 5-like isoform X2 [Mizuhopecten yessoensis]
PrileiEVm012789t1	XP_021338941.1	26.0	5.40e-26	XP_021338941.1 carbohydrate sulfotransferase 5-like isoform X1 [Mizuhopecten yessoensis]
PrileiEVm012789t1	XP_011425924.2	27.3	1.04e-25	XP_011425924.2 carbohydrate sulfotransferase 1 [Crassostrea gigas]
PrileiEVm012789t1	XP_013400925.1	25.7	1.34e-25	XP_013400925.1 carbohydrate sulfotransferase 3 [Lingula anatina]
PrileiEVm012789t1	XP_013421993.1	27.3	1.39e-24	XP_013421993.1 carbohydrate sulfotransferase 1 [Lingula anatina]
PrileiEVm012789t1	KAF6023243.1	28.3	2.23e-24	KAF6023243.1 hypothetical protein EB796_018430 [Bugula neritina]
PrileiEVm012789t1	XP_013409475.1	27.8	5.91e-24	XP_013409475.1 carbohydrate sulfotransferase 1-like [Lingula anatina]
PrileiEVm012789t1	XP_013385861.1	26.5	7.63e-24	XP_013385861.1 carbohydrate sulfotransferase 1 isoform X3 [Lingula anatina]
PrileiEVm012789t1	XP_013385860.1	26.5	7.86e-24	XP_013385860.1 carbohydrate sulfotransferase 1 isoform X2 [Lingula anatina]
PrileiEVm012789t1	XP_013385859.1	26.5	8.57e-24	XP_013385859.1 carbohydrate sulfotransferase 1 isoform X1 [Lingula anatina]
PrileiEVm012789t1	XP_005096424.2	25.2	9.19e-24	XP_005096424.2 carbohydrate sulfotransferase 4 [Aplysia californica]
PrileiEVm012789t1	XP_021366745.1	26.4	1.40e-23	XP_021366745.1 carbohydrate sulfotransferase 1-like isoform X1 [Mizuhopecten yessoensis]
PrileiEVm011585t1	XP_035828114.1	41.5	7.39e-92	XP_035828114.1 acyl-coenzyme A amino acid N-acyltransferase 1 isoform X2 [Aplysia californica]
PrileiEVm011585t1	XP_005090805.1	41.5	7.39e-92	XP_005090805.1 acyl-coenzyme A amino acid N-acyltransferase 1 isoform X1 [Aplysia californica]
PrileiEVm011585t1	ELU00797.1	40.1	1.01e-90	ELU00797.1 hypothetical protein CAPTEDRAFT_169392 [Capitella teleta]
PrileiEVm011585t1	XP_035828116.1	41.4	2.61e-90	XP_035828116.1 acyl-coenzyme A amino acid N-acyltransferase 1 isoform X3 [Aplysia californica]
PrileiEVm011585t1	XP_033102493.1	38.5	3.15e-88	XP_033102493.1 acyl-coenzyme A amino acid N-acyltransferase 2-like isoform X1 [Anneissia japonica]
PrileiEVm011585t1	XP_019633789.1	40.2	4.09e-86	XP_019633789.1 PREDICTED: acyl-coenzyme A thioesterase 1-like [Branchiostoma belcheri]
PrileiEVm011585t1	XP_007886311.1	41.4	7.62e-86	XP_007886311.1 PREDICTED: acyl-coenzyme A thioesterase 1-like [Callorhinchus milii]
PrileiEVm011585t1	XP_027036466.1	38.9	7.86e-86	XP_027036466.1 acyl-coenzyme A amino acid N-acyltransferase 2-like isoform X1 [Pocillopora damicornis]
PrileiEVm011585t1	XP_013404605.1	38.3	1.55e-85	XP_013404605.1 acyl-coenzyme A amino acid N-acyltransferase 1 isoform X1 [Lingula anatina]
PrileiEVm011585t1	XP_035676282.1	39.3	2.27e-85	XP_035676282.1 acyl-coenzyme A thioesterase 1-like isoform X1 [Branchiostoma floridae]
PrileiEVm011585t1	XP_038640882.1	39.4	2.50e-85	XP_038640882.1 acyl-coenzyme A thioesterase 1-like isoform X1 [Scyliorhinus canicula]
PrileiEVm011585t1	RMX52241.1	39.1	3.83e-85	RMX52241.1 hypothetical protein pdam_00007950 [Pocillopora damicornis]
PrileiEVm011585t1	XP_019647404.1	40.9	4.90e-85	XP_019647404.1 PREDICTED: acyl-coenzyme A thioesterase 1-like isoform X1 [Branchiostoma belcheri]
PrileiEVm011585t1	XP_022788457.1	39.4	5.25e-85	XP_022788457.1 acyl-coenzyme A amino acid N-acyltransferase 2-like [Stylophora pistillata]
PrileiEVm011585t1	XP_005382859.1	39.8	5.39e-85	XP_005382859.1 PREDICTED: bile acid-CoA:amino acid N-acyltransferase [Chinchilla lanigera]
PrileiEVm011585t1	XP_034359882.1	40.8	7.35e-85	XP_034359882.1 bile acid-CoA:amino acid N-acyltransferase [Arvicanthis niloticus]
PrileiEVm011585t1	XP_036590601.1	37.8	7.80e-85	XP_036590601.1 acyl-coenzyme A thioesterase 1-like [Trichosurus vulpecula]
PrileiEVm011585t1	XP_028635738.1	41.0	1.03e-84	XP_028635738.1 bile acid-CoA:amino acid N-acyltransferase [Grammomys surdaster]
PrileiEVm011585t1	XP_033102527.1	37.4	1.40e-84	XP_033102527.1 bile acid-CoA:amino acid N-acyltransferase-like [Anneissia japonica]
PrileiEVm011585t1	XP_005362227.1	41.3	2.87e-84	XP_005362227.1 bile acid-CoA:amino acid N-acyltransferase [Microtus ochrogaster]
PrileiEVm011585t1	CAD5115227.1	37.7	5.26e-84	CAD5115227.1 DgyrCDS4220 [Dimorphilus gyrociliatus]
PrileiEVm011585t1	XP_004657026.1	40.3	8.22e-84	XP_004657026.1 PREDICTED: bile acid-CoA:amino acid N-acyltransferase [Jaculus jaculus]
PrileiEVm011585t1	XP_019647792.1	39.9	8.39e-84	XP_019647792.1 PREDICTED: acyl-coenzyme A amino acid N-acyltransferase 1-like [Branchiostoma belcheri]
PrileiEVm011585t1	XP_029454524.1	40.0	9.69e-84	XP_029454524.1 acyl-coenzyme A thioesterase 5-like [Rhinatrema bivittatum]
PrileiEVm011585t1	XP_013404572.1	38.0	9.97e-84	XP_013404572.1 acyl-coenzyme A amino acid N-acyltransferase 1 isoform X1 [Lingula anatina]
PrileiEVm031457t1	XP_033220667.1	50.0	2.78e-08	XP_033220667.1 uncharacterized protein LOC117175171 isoform X2 [Belonocnema treatae]
PrileiEVm031457t1	KFM62207.1	52.7	1.35e-06	KFM62207.1 hypothetical protein X975_17555, partial [Stegodyphus mimosarum]
PrileiEVm031457t1	XP_034178270.1	52.7	1.66e-06	XP_034178270.1 uncharacterized protein LOC117603343 isoform X3 [Osmia lignaria]
PrileiEVm031457t1	XP_017839975.1	48.4	2.40e-06	XP_017839975.1 uncharacterized protein LOC108597771 isoform X3 [Drosophila busckii]
PrileiEVm031457t1	XP_026281529.1	50.0	3.11e-06	XP_026281529.1 uncharacterized protein LOC113208639 isoform X2 [Frankliniella occidentalis]
PrileiEVm031457t1	KAF8795509.1	49.1	4.73e-06	KAF8795509.1 hypothetical protein HNY73_000003 [Argiope bruennichi]
PrileiEVm031457t1	KJH42638.1	45.9	1.53e-05	KJH42638.1 hypothetical protein DICVIV_11364 [Dictyocaulus viviparus]
PrileiEVm031457t1	VDI79551.1	52.9	1.74e-05	VDI79551.1 Hypothetical predicted protein [Mytilus galloprovincialis]
PrileiEVm031457t1	RUS86695.1	56.9	3.35e-05	RUS86695.1 hypothetical protein EGW08_005569 [Elysia chlorotica]
PrileiEVm031457t1	CDW57019.1	49.1	4.69e-05	CDW57019.1 hypothetical protein TTRE_0000530201 [Trichuris trichiura]
PrileiEVm031457t1	VDL72028.1	45.9	1.00e-04	VDL72028.1 unnamed protein product [Nippostrongylus brasiliensis]
PrileiEVm031457t1	EPB73647.1	40.3	1.37e-04	EPB73647.1 hypothetical protein ANCCEY_07260 [Ancylostoma ceylanicum]
PrileiEVm031457t1	VVD04961.1	48.1	1.82e-04	VVD04961.1 unnamed protein product [Leptidea sinapis]
PrileiEVm031457t1	PAA48326.1	50.0	2.32e-04	PAA48326.1 hypothetical protein BOX15_Mlig016208g31, partial [Macrostomum lignano]
PrileiEVm031457t1	XP_013295289.1	44.3	2.56e-04	XP_013295289.1 hypothetical protein NECAME_04370 [Necator americanus]
PrileiEVm020727t1	XP_013078121.1	58.6	7.61e-73	XP_013078121.1 PREDICTED: talin-2-like [Biomphalaria glabrata]
PrileiEVm020727t1	RUS77307.1	56.9	4.67e-69	RUS77307.1 hypothetical protein EGW08_014934, partial [Elysia chlorotica]
PrileiEVm020727t1	ELU05070.1	59.1	5.85e-69	ELU05070.1 hypothetical protein CAPTEDRAFT_166206 [Capitella teleta]
PrileiEVm020727t1	XP_025081479.1	56.7	1.96e-66	XP_025081479.1 talin-1-like isoform X13 [Pomacea canaliculata]
PrileiEVm020727t1	PVD36353.1	56.7	2.00e-66	PVD36353.1 hypothetical protein C0Q70_03333 [Pomacea canaliculata]
PrileiEVm020727t1	XP_025081478.1	56.7	2.00e-66	XP_025081478.1 talin-1-like isoform X12 [Pomacea canaliculata]
PrileiEVm020727t1	XP_025081477.1	56.7	2.00e-66	XP_025081477.1 talin-1-like isoform X11 [Pomacea canaliculata]
PrileiEVm020727t1	XP_025081476.1	56.7	2.00e-66	XP_025081476.1 talin-1-like isoform X10 [Pomacea canaliculata]
PrileiEVm020727t1	XP_025081475.1	56.7	2.01e-66	XP_025081475.1 talin-1-like isoform X9 [Pomacea canaliculata]
PrileiEVm020727t1	XP_025081474.1	56.7	2.01e-66	XP_025081474.1 talin-1-like isoform X8 [Pomacea canaliculata]
PrileiEVm020727t1	XP_025081473.1	56.7	2.01e-66	XP_025081473.1 talin-1-like isoform X7 [Pomacea canaliculata]
PrileiEVm020727t1	XP_025081472.1	56.7	2.01e-66	XP_025081472.1 talin-1-like isoform X6 [Pomacea canaliculata]
PrileiEVm020727t1	XP_025081471.1	56.7	2.01e-66	XP_025081471.1 talin-1-like isoform X5 [Pomacea canaliculata]
PrileiEVm020727t1	XP_025081470.1	56.7	2.01e-66	XP_025081470.1 talin-1-like isoform X4 [Pomacea canaliculata]
PrileiEVm020727t1	XP_025081468.1	56.7	2.01e-66	XP_025081468.1 talin-1-like isoform X3 [Pomacea canaliculata]
PrileiEVm020727t1	XP_025081467.1	56.7	2.01e-66	XP_025081467.1 talin-1-like isoform X2 [Pomacea canaliculata]
PrileiEVm020727t1	XP_025081459.1	56.7	2.01e-66	XP_025081459.1 talin-1-like isoform X1 [Pomacea canaliculata]
PrileiEVm020727t1	XP_009059493.1	57.2	2.72e-66	XP_009059493.1 hypothetical protein LOTGIDRAFT_218488 [Lottia gigantea]
PrileiEVm020727t1	XP_023930480.1	54.9	4.97e-66	XP_023930480.1 talin-1-like [Lingula anatina]
PrileiEVm020727t1	XP_013386334.1	54.9	5.03e-66	XP_013386334.1 talin-1 isoform X2 [Lingula anatina]
PrileiEVm020727t1	XP_013386332.1	54.9	5.03e-66	XP_013386332.1 talin-1 isoform X1 [Lingula anatina]
PrileiEVm020727t1	XP_022305912.1	58.5	4.21e-65	XP_022305912.1 talin-1-like isoform X19 [Crassostrea virginica]
PrileiEVm020727t1	XP_022305911.1	58.5	4.29e-65	XP_022305911.1 talin-1-like isoform X18 [Crassostrea virginica]
PrileiEVm020727t1	XP_022305914.1	58.5	4.31e-65	XP_022305914.1 talin-1-like isoform X21 [Crassostrea virginica]
PrileiEVm020727t1	XP_022305913.1	58.5	4.31e-65	XP_022305913.1 talin-1-like isoform X20 [Crassostrea virginica]
PrileiEVm019597t1	XP_002738749.1	85.3	4.28e-109	XP_002738749.1 PREDICTED: ADP-ribosylation factor-like protein 2-like [Saccoglossus kowalevskii]
PrileiEVm019597t1	XP_033839679.1	83.7	4.90e-108	XP_033839679.1 ADP-ribosylation factor-like protein 2 [Periophthalmus magnuspinnatus]
PrileiEVm019597t1	XP_020776108.1	83.7	4.90e-108	XP_020776108.1 ADP-ribosylation factor-like protein 2 [Boleophthalmus pectinirostris]
PrileiEVm019597t1	XP_030635900.1	82.6	1.39e-107	XP_030635900.1 ADP-ribosylation factor-like protein 2 isoform X1 [Chanos chanos]
PrileiEVm019597t1	XP_017283481.1	82.6	1.97e-107	XP_017283481.1 ADP-ribosylation factor-like protein 2 [Kryptolebias marmoratus]
PrileiEVm019597t1	XP_033812896.1	83.2	2.80e-107	XP_033812896.1 ADP-ribosylation factor-like protein 2 [Geotrypetes seraphini]
PrileiEVm019597t1	XP_029467141.1	83.7	2.80e-107	XP_029467141.1 ADP-ribosylation factor-like protein 2 isoform X1 [Rhinatrema bivittatum]
PrileiEVm019597t1	XP_028655920.1	83.7	2.80e-107	XP_028655920.1 ADP-ribosylation factor-like protein 2 [Erpetoichthys calabaricus]
PrileiEVm019597t1	PIK52517.1	84.8	3.96e-107	PIK52517.1 putative ADP-ribosylation factor-like protein 2-like [Apostichopus japonicus]
PrileiEVm019597t1	XP_024430193.1	83.2	3.96e-107	XP_024430193.1 ADP-ribosylation factor-like protein 2 [Desmodus rotundus]
PrileiEVm019597t1	XP_028329675.1	82.1	5.61e-107	XP_028329675.1 ADP-ribosylation factor-like protein 2 [Gouania willdenowi]
PrileiEVm019597t1	XP_036115735.1	83.2	5.61e-107	XP_036115735.1 ADP-ribosylation factor-like protein 2 [Molossus molossus]
PrileiEVm019597t1	XP_030074464.1	82.6	5.61e-107	XP_030074464.1 ADP-ribosylation factor-like protein 2 [Microcaecilia unicolor]
PrileiEVm019597t1	XP_015802046.1	83.2	5.61e-107	XP_015802046.1 PREDICTED: ADP-ribosylation factor-like protein 2 [Nothobranchius furzeri]
PrileiEVm019597t1	XP_003798678.1	83.2	5.61e-107	XP_003798678.1 ADP-ribosylation factor-like protein 2 [Otolemur garnettii]
PrileiEVm019597t1	XP_014840992.1	82.6	5.61e-107	XP_014840992.1 PREDICTED: ADP-ribosylation factor-like protein 2 [Poecilia mexicana]
PrileiEVm019597t1	XP_030018794.1	82.1	7.95e-107	XP_030018794.1 ADP-ribosylation factor-like protein 2 [Sphaeramia orbicularis]
PrileiEVm019597t1	XP_038074733.1	84.2	7.95e-107	XP_038074733.1 ADP-ribosylation factor-like protein 2 [Patiria miniata]
PrileiEVm019597t1	XP_016420472.1	82.1	7.95e-107	XP_016420472.1 PREDICTED: ADP-ribosylation factor-like protein 2 isoform X1 [Sinocyclocheilus rhinocerous]
PrileiEVm019597t1	XP_004852496.1	83.2	7.95e-107	XP_004852496.1 ADP-ribosylation factor-like protein 2 isoform X2 [Heterocephalus glaber]
PrileiEVm019597t1	XP_008434142.1	82.1	7.95e-107	XP_008434142.1 PREDICTED: ADP-ribosylation factor-like protein 2 [Poecilia reticulata]
PrileiEVm019597t1	XP_004596753.1	82.6	7.95e-107	XP_004596753.1 ADP-ribosylation factor-like protein 2 isoform X1 [Ochotona princeps]
PrileiEVm019597t1	XP_036967889.1	83.2	7.95e-107	XP_036967889.1 ADP-ribosylation factor-like protein 2 [Acanthopagrus latus]
PrileiEVm019597t1	XP_039624567.1	83.2	7.95e-107	XP_039624567.1 ADP-ribosylation factor-like protein 2 [Polypterus senegalus]
PrileiEVm019597t1	XP_018540445.1	82.1	1.13e-106	XP_018540445.1 PREDICTED: ADP-ribosylation factor-like protein 2 [Lates calcarifer]
PrileiEVm020664t1	XP_022086393.1	33.0	1.49e-31	XP_022086393.1 E3 ubiquitin-protein ligase TRIM71-like isoform X3 [Acanthaster planci]
PrileiEVm020664t1	XP_022086392.1	33.0	1.49e-31	XP_022086392.1 transcription intermediary factor 1-alpha-like isoform X2 [Acanthaster planci]
PrileiEVm020664t1	XP_015766925.1	30.5	1.49e-30	XP_015766925.1 PREDICTED: E3 ubiquitin-protein ligase TRIM71-like [Acropora digitifera]
PrileiEVm020664t1	XP_029210860.1	30.5	1.49e-30	XP_029210860.1 E3 ubiquitin-protein ligase TRIM71-like [Acropora millepora]
PrileiEVm020664t1	XP_019626328.1	29.7	4.90e-30	XP_019626328.1 PREDICTED: E3 ubiquitin-protein ligase TRIM71-like [Branchiostoma belcheri]
PrileiEVm020664t1	XP_029204514.1	29.7	9.30e-30	XP_029204514.1 E3 ubiquitin-protein ligase TRIM71-like [Acropora millepora]
PrileiEVm020664t1	XP_029204520.1	29.7	9.35e-30	XP_029204520.1 E3 ubiquitin-protein ligase TRIM71-like [Acropora millepora]
PrileiEVm020664t1	XP_035672068.1	28.2	3.07e-29	XP_035672068.1 E3 ubiquitin-protein ligase TRIM71-like [Branchiostoma floridae]
PrileiEVm020664t1	XP_029188302.1	28.1	4.68e-29	XP_029188302.1 tripartite motif-containing protein 2-like [Acropora millepora]
PrileiEVm020664t1	XP_015755810.1	31.6	5.71e-29	XP_015755810.1 PREDICTED: uncharacterized protein LOC107335320 [Acropora digitifera]
PrileiEVm020664t1	XP_015779059.1	29.0	8.98e-29	XP_015779059.1 PREDICTED: E3 ubiquitin-protein ligase TRIM71-like [Acropora digitifera]
PrileiEVm020664t1	XP_029204493.1	30.1	1.98e-28	XP_029204493.1 E3 ubiquitin-protein ligase TRIM71-like [Acropora millepora]
PrileiEVm020664t1	XP_020614777.1	29.2	2.46e-28	XP_020614777.1 E3 ubiquitin-protein ligase TRIM56-like [Orbicella faveolata]
PrileiEVm020664t1	XP_019635056.1	30.3	2.64e-28	XP_019635056.1 PREDICTED: tripartite motif-containing protein 2-like [Branchiostoma belcheri]
PrileiEVm020664t1	XP_033646195.1	25.8	3.70e-28	XP_033646195.1 E3 ubiquitin-protein ligase TRIM33-like [Asterias rubens]
PrileiEVm020664t1	XP_022796515.1	31.4	4.45e-28	XP_022796515.1 E3 ubiquitin-protein ligase TRIM56-like, partial [Stylophora pistillata]
PrileiEVm020664t1	XP_022794166.1	28.6	6.48e-28	XP_022794166.1 E3 ubiquitin-protein ligase TRIM71-like [Stylophora pistillata]
PrileiEVm020664t1	XP_022810463.1	27.3	6.66e-28	XP_022810463.1 E3 ubiquitin-protein ligase TRIM56-like, partial [Stylophora pistillata]
PrileiEVm020664t1	XP_015779062.1	30.1	6.68e-28	XP_015779062.1 PREDICTED: E3 ubiquitin-protein ligase TRIM71-like isoform X1 [Acropora digitifera]
PrileiEVm020664t1	XP_015779063.1	30.1	6.68e-28	XP_015779063.1 PREDICTED: E3 ubiquitin-protein ligase TRIM71-like isoform X2 [Acropora digitifera]
PrileiEVm020664t1	XP_027048548.1	27.7	6.81e-28	XP_027048548.1 E3 ubiquitin-protein ligase TRIM71-like [Pocillopora damicornis]
PrileiEVm020664t1	PFX23462.1	28.6	8.31e-28	PFX23462.1 E3 ubiquitin-protein ligase TRIM71 [Stylophora pistillata]
PrileiEVm020664t1	XP_029204495.1	29.7	1.10e-27	XP_029204495.1 E3 ubiquitin-protein ligase TRIM71-like [Acropora millepora]
PrileiEVm020664t1	XP_019626347.1	28.9	1.22e-27	XP_019626347.1 PREDICTED: E3 ubiquitin-protein ligase TRIM71-like [Branchiostoma belcheri]
PrileiEVm020664t1	XP_029204525.1	29.7	1.23e-27	XP_029204525.1 E3 ubiquitin-protein ligase TRIM71-like [Acropora millepora]
PrileiEVm015466t1	ELT96049.1	47.5	3.74e-26	ELT96049.1 hypothetical protein CAPTEDRAFT_223820 [Capitella teleta]
PrileiEVm015466t1	XP_034306513.1	41.1	3.67e-15	XP_034306513.1 E3 ubiquitin-protein ligase HUWE1 isoform X8 [Crassostrea gigas]
PrileiEVm015466t1	XP_034306512.1	41.1	3.67e-15	XP_034306512.1 E3 ubiquitin-protein ligase HUWE1 isoform X7 [Crassostrea gigas]
PrileiEVm015466t1	XP_034306511.1	41.1	3.67e-15	XP_034306511.1 E3 ubiquitin-protein ligase HUWE1 isoform X6 [Crassostrea gigas]
PrileiEVm015466t1	XP_034306510.1	41.1	3.67e-15	XP_034306510.1 E3 ubiquitin-protein ligase HUWE1 isoform X5 [Crassostrea gigas]
PrileiEVm015466t1	XP_034306509.1	41.1	3.67e-15	XP_034306509.1 E3 ubiquitin-protein ligase HUWE1 isoform X4 [Crassostrea gigas]
PrileiEVm015466t1	XP_034306508.1	41.1	3.67e-15	XP_034306508.1 E3 ubiquitin-protein ligase HUWE1 isoform X3 [Crassostrea gigas]
PrileiEVm015466t1	XP_034306507.1	41.1	3.67e-15	XP_034306507.1 E3 ubiquitin-protein ligase HUWE1 isoform X2 [Crassostrea gigas]
PrileiEVm015466t1	XP_034306506.1	41.1	3.67e-15	XP_034306506.1 E3 ubiquitin-protein ligase HUWE1 isoform X1 [Crassostrea gigas]
PrileiEVm015466t1	XP_009019139.1	50.0	1.51e-14	XP_009019139.1 hypothetical protein HELRODRAFT_81131 [Helobdella robusta]
PrileiEVm015466t1	XP_023930490.1	51.3	4.71e-14	XP_023930490.1 E3 ubiquitin-protein ligase HUWE1 [Lingula anatina]
PrileiEVm015466t1	XP_006822183.1	43.1	8.24e-14	XP_006822183.1 PREDICTED: E3 ubiquitin-protein ligase HUWE1-like [Saccoglossus kowalevskii]
PrileiEVm015466t1	XP_022299587.1	44.6	1.45e-13	XP_022299587.1 E3 ubiquitin-protein ligase HUWE1-like isoform X6 [Crassostrea virginica]
PrileiEVm015466t1	XP_022299586.1	44.6	1.45e-13	XP_022299586.1 E3 ubiquitin-protein ligase HUWE1-like isoform X5 [Crassostrea virginica]
PrileiEVm015466t1	XP_022299585.1	44.6	1.45e-13	XP_022299585.1 E3 ubiquitin-protein ligase HUWE1-like isoform X4 [Crassostrea virginica]
PrileiEVm015466t1	XP_022299584.1	44.6	1.45e-13	XP_022299584.1 E3 ubiquitin-protein ligase HUWE1-like isoform X3 [Crassostrea virginica]
PrileiEVm015466t1	XP_022299582.1	44.6	1.45e-13	XP_022299582.1 E3 ubiquitin-protein ligase HUWE1-like isoform X2 [Crassostrea virginica]
PrileiEVm015466t1	XP_022299581.1	44.6	1.45e-13	XP_022299581.1 E3 ubiquitin-protein ligase HUWE1-like isoform X1 [Crassostrea virginica]
PrileiEVm015466t1	XP_021341232.1	44.1	4.48e-13	XP_021341232.1 E3 ubiquitin-protein ligase HUWE1-like isoform X6 [Mizuhopecten yessoensis]
PrileiEVm015466t1	OWF36103.1	44.1	4.49e-13	OWF36103.1 E3 ubiquitin-protein ligase HUWE1 [Mizuhopecten yessoensis]
PrileiEVm015466t1	XP_021341231.1	44.1	4.49e-13	XP_021341231.1 E3 ubiquitin-protein ligase HUWE1-like isoform X5 [Mizuhopecten yessoensis]
PrileiEVm015466t1	XP_021341230.1	44.1	4.49e-13	XP_021341230.1 E3 ubiquitin-protein ligase HUWE1-like isoform X4 [Mizuhopecten yessoensis]
PrileiEVm015466t1	XP_021341229.1	44.1	4.49e-13	XP_021341229.1 E3 ubiquitin-protein ligase HUWE1-like isoform X3 [Mizuhopecten yessoensis]
PrileiEVm015466t1	XP_021341226.1	44.1	4.49e-13	XP_021341226.1 E3 ubiquitin-protein ligase HUWE1-like isoform X1 [Mizuhopecten yessoensis]
PrileiEVm015466t1	XP_021341228.1	44.1	4.49e-13	XP_021341228.1 E3 ubiquitin-protein ligase HUWE1-like isoform X2 [Mizuhopecten yessoensis]
PrileiEVm016275t1	ELT98458.1	58.4	2.79e-42	ELT98458.1 hypothetical protein CAPTEDRAFT_205571 [Capitella teleta]
PrileiEVm016275t1	ELT90891.1	54.1	3.09e-40	ELT90891.1 hypothetical protein CAPTEDRAFT_228105 [Capitella teleta]
PrileiEVm016275t1	ELT95873.1	51.4	1.25e-38	ELT95873.1 hypothetical protein CAPTEDRAFT_200072 [Capitella teleta]
PrileiEVm018656t1	XP_035668886.1	48.5	8.58e-59	XP_035668886.1 hematopoietic prostaglandin D synthase-like [Branchiostoma floridae]
PrileiEVm018656t1	ELT96462.1	47.1	6.84e-58	ELT96462.1 hypothetical protein CAPTEDRAFT_169414 [Capitella teleta]
PrileiEVm018656t1	XP_019635268.1	46.6	8.92e-56	XP_019635268.1 PREDICTED: LOW QUALITY PROTEIN: S-crystallin SL11-like [Branchiostoma belcheri]
PrileiEVm018656t1	ELT93242.1	45.9	5.18e-55	ELT93242.1 hypothetical protein CAPTEDRAFT_113596 [Capitella teleta]
PrileiEVm018656t1	BAR90779.1	43.1	7.05e-52	BAR90779.1 glutathione S-transferase 1 [Nautilus pompilius]
PrileiEVm018656t1	XP_009016114.1	43.0	1.64e-51	XP_009016114.1 hypothetical protein HELRODRAFT_77319 [Helobdella robusta]
PrileiEVm018656t1	XP_019636300.1	46.1	4.78e-51	XP_019636300.1 PREDICTED: hematopoietic prostaglandin D synthase-like [Branchiostoma belcheri]
PrileiEVm018656t1	XP_019644617.1	45.6	5.08e-51	XP_019644617.1 PREDICTED: hematopoietic prostaglandin D synthase-like [Branchiostoma belcheri]
PrileiEVm018656t1	XP_002731493.1	47.1	2.39e-49	XP_002731493.1 PREDICTED: S-crystallin SL11-like [Saccoglossus kowalevskii]
PrileiEVm018656t1	XP_035675175.1	45.0	3.27e-49	XP_035675175.1 hematopoietic prostaglandin D synthase-like [Branchiostoma floridae]
PrileiEVm018656t1	RMX43618.1	43.3	8.42e-48	RMX43618.1 hypothetical protein pdam_00021221 [Pocillopora damicornis]
PrileiEVm018656t1	PIK56346.1	42.1	2.22e-47	PIK56346.1 sigma class glutathione-s-transferase 2 [Apostichopus japonicus]
PrileiEVm018656t1	XP_019637401.1	43.8	5.20e-47	XP_019637401.1 PREDICTED: hematopoietic prostaglandin D synthase-like [Branchiostoma belcheri]
PrileiEVm018656t1	XP_019637392.1	41.4	1.03e-46	XP_019637392.1 PREDICTED: hematopoietic prostaglandin D synthase-like [Branchiostoma belcheri]
PrileiEVm018656t1	XP_035661421.1	44.6	1.42e-46	XP_035661421.1 hematopoietic prostaglandin D synthase-like [Branchiostoma floridae]
PrileiEVm018656t1	AYN44476.1	44.2	1.70e-46	AYN44476.1 glutathione S-transferase S1-1 [Brachionus calyciflorus]
PrileiEVm018656t1	VDI07526.1	43.6	2.19e-46	VDI07526.1 prostaglandin-H2 D-isomerase / glutathione transferase [Mytilus galloprovincialis]
PrileiEVm018656t1	CAF0717788.1	43.8	2.39e-46	CAF0717788.1 unnamed protein product [Brachionus calyciflorus]
PrileiEVm018656t1	XP_002731486.1	42.0	2.39e-46	XP_002731486.1 PREDICTED: S-crystallin 4-like [Saccoglossus kowalevskii]
PrileiEVm018656t1	XP_019613967.1	41.4	4.09e-46	XP_019613967.1 PREDICTED: glutathione S-transferase 1-like [Branchiostoma belcheri]
PrileiEVm018656t1	ELU08529.1	42.4	6.31e-46	ELU08529.1 hypothetical protein CAPTEDRAFT_177145 [Capitella teleta]
PrileiEVm018656t1	XP_027046935.1	42.0	6.75e-46	XP_027046935.1 uncharacterized protein LOC113674646 [Pocillopora damicornis]
PrileiEVm018656t1	XP_022805248.1	42.3	8.19e-46	XP_022805248.1 probable glutathione S-transferase 5 [Stylophora pistillata]
PrileiEVm018656t1	XP_019637382.1	41.1	1.29e-45	XP_019637382.1 PREDICTED: hematopoietic prostaglandin D synthase-like [Branchiostoma belcheri]
PrileiEVm018656t1	CAF1149827.1	43.7	2.49e-45	CAF1149827.1 unnamed protein product [Adineta steineri]
PrileiEVm021205t1	ELT98945.1	51.3	4.88e-42	ELT98945.1 hypothetical protein CAPTEDRAFT_165888 [Capitella teleta]
PrileiEVm021205t1	XP_033760287.1	51.0	6.83e-42	XP_033760287.1 mitochondrial fission 1 protein-like [Pecten maximus]
PrileiEVm021205t1	XP_021376606.1	50.3	7.14e-41	XP_021376606.1 mitochondrial fission 1 protein-like [Mizuhopecten yessoensis]
PrileiEVm021205t1	VDI76342.1	51.1	7.66e-40	VDI76342.1 mitochondrial fission 1 protein [Mytilus galloprovincialis]
PrileiEVm021205t1	XP_011449152.1	49.3	1.01e-39	XP_011449152.1 mitochondrial fission 1 protein [Crassostrea gigas]
PrileiEVm021205t1	CAC5395468.1	50.4	1.07e-39	CAC5395468.1 FIS1 [Mytilus coruscus]
PrileiEVm021205t1	XP_013380388.1	48.7	1.45e-39	XP_013380388.1 mitochondrial fission 1 protein-like [Lingula anatina]
PrileiEVm021205t1	XP_022338040.1	48.7	7.46e-39	XP_022338040.1 mitochondrial fission 1 protein-like [Crassostrea virginica]
PrileiEVm021205t1	XP_009062920.1	49.0	7.70e-39	XP_009062920.1 hypothetical protein LOTGIDRAFT_195115 [Lottia gigantea]
PrileiEVm021205t1	XP_013380390.2	48.3	1.91e-38	XP_013380390.2 mitochondrial fission 1 protein-like [Lingula anatina]
PrileiEVm021205t1	XP_013782287.1	49.3	7.47e-38	XP_013782287.1 mitochondrial fission 1 protein-like [Limulus polyphemus]
PrileiEVm021205t1	AII97487.1	47.3	1.07e-36	AII97487.1 BLTX81 [Nephila pilipes]
PrileiEVm021205t1	XP_013069716.1	50.3	3.48e-36	XP_013069716.1 PREDICTED: mitochondrial fission 1 protein-like [Biomphalaria glabrata]
PrileiEVm021205t1	XP_025080233.1	47.3	4.17e-36	XP_025080233.1 mitochondrial fission 1 protein-like isoform X2 [Pomacea canaliculata]
PrileiEVm021205t1	XP_025080232.1	47.3	8.34e-36	XP_025080232.1 mitochondrial fission 1 protein-like isoform X1 [Pomacea canaliculata]
PrileiEVm021205t1	CAE1304313.1	45.5	8.60e-36	CAE1304313.1 FIS1 [Sepia pharaonis]
PrileiEVm021205t1	XP_029648249.1	43.4	1.22e-34	XP_029648249.1 mitochondrial fission 1 protein [Octopus sinensis]
PrileiEVm021205t1	XP_023234891.1	48.7	1.27e-34	XP_023234891.1 mitochondrial fission 1 protein-like [Centruroides sculpturatus]
PrileiEVm021205t1	XP_014778989.1	42.7	2.36e-34	XP_014778989.1 PREDICTED: mitochondrial fission 1 protein-like [Octopus bimaculoides]
PrileiEVm021205t1	CAF4955325.1	44.8	4.18e-34	CAF4955325.1 unnamed protein product [Pieris macdunnoughi]
PrileiEVm021205t1	XP_037976811.1	45.5	5.82e-34	XP_037976811.1 mitochondrial fission 1 protein [Plutella xylostella]
PrileiEVm021205t1	XP_012944417.1	45.5	1.20e-33	XP_012944417.1 mitochondrial fission 1 protein [Aplysia californica]
PrileiEVm021205t1	XP_026314473.1	44.8	1.57e-33	XP_026314473.1 mitochondrial fission 1 protein [Hyposmocoma kahamanoa]
PrileiEVm021205t1	NP_001298976.1	46.1	1.61e-33	NP_001298976.1 mitochondrial fission 1 protein [Papilio xuthus]
PrileiEVm021205t1	KAF7281495.1	46.5	2.18e-33	KAF7281495.1 hypothetical protein GWI33_004740 [Rhynchophorus ferrugineus]
PrileiEVm015553t1	XP_013393750.1	60.0	1.15e-127	XP_013393750.1 ADP-ribose pyrophosphatase, mitochondrial [Lingula anatina]
PrileiEVm015553t1	OXU24128.1	63.0	1.17e-121	OXU24128.1 hypothetical protein TSAR_013104 [Trichomalopsis sarcophagae]
PrileiEVm015553t1	XP_001603303.2	61.9	5.20e-119	XP_001603303.2 ADP-ribose pyrophosphatase, mitochondrial isoform X1 [Nasonia vitripennis]
PrileiEVm015553t1	XP_034338424.1	58.0	1.65e-115	XP_034338424.1 ADP-ribose pyrophosphatase, mitochondrial isoform X2 [Crassostrea gigas]
PrileiEVm015553t1	XP_034338423.1	58.0	1.65e-115	XP_034338423.1 ADP-ribose pyrophosphatase, mitochondrial isoform X1 [Crassostrea gigas]
PrileiEVm015553t1	XP_037562368.1	56.5	3.12e-115	XP_037562368.1 ADP-ribose pyrophosphatase, mitochondrial-like isoform X2 [Dermacentor silvarum]
PrileiEVm015553t1	XP_037511111.1	58.5	8.86e-115	XP_037511111.1 ADP-ribose pyrophosphatase, mitochondrial-like [Rhipicephalus sanguineus]
PrileiEVm015553t1	XP_014237368.1	60.4	2.44e-114	XP_014237368.1 putative nudix hydrolase 6 [Trichogramma pretiosum]
PrileiEVm015553t1	XP_037562367.1	57.9	2.60e-114	XP_037562367.1 ADP-ribose pyrophosphatase, mitochondrial-like isoform X1 [Dermacentor silvarum]
PrileiEVm015553t1	XP_040070526.1	58.5	1.49e-113	XP_040070526.1 ADP-ribose pyrophosphatase, mitochondrial [Ixodes scapularis]
PrileiEVm015553t1	KOC67331.1	58.7	2.12e-113	KOC67331.1 ADP-ribose pyrophosphatase, mitochondrial [Habropoda laboriosa]
PrileiEVm015553t1	XP_017787916.1	58.7	2.69e-113	XP_017787916.1 PREDICTED: ADP-ribose pyrophosphatase, mitochondrial [Habropoda laboriosa]
PrileiEVm015553t1	XP_006819336.1	56.7	4.87e-113	XP_006819336.1 PREDICTED: ADP-ribose pyrophosphatase, mitochondrial-like [Saccoglossus kowalevskii]
PrileiEVm015553t1	KAG0411761.1	58.9	6.01e-113	KAG0411761.1 hypothetical protein HPB47_011099 [Ixodes persulcatus]
PrileiEVm015553t1	XP_027016939.1	56.3	9.01e-113	XP_027016939.1 ADP-ribose pyrophosphatase, mitochondrial [Tachysurus fulvidraco]
PrileiEVm015553t1	KZC09975.1	58.0	2.42e-112	KZC09975.1 ADP-ribose pyrophosphatase, mitochondrial [Dufourea novaeangliae]
PrileiEVm015553t1	XP_015431858.1	58.0	3.08e-112	XP_015431858.1 PREDICTED: ADP-ribose pyrophosphatase, mitochondrial [Dufourea novaeangliae]
PrileiEVm015553t1	XP_015509744.1	56.4	3.08e-112	XP_015509744.1 PREDICTED: ADP-ribose pyrophosphatase, mitochondrial [Neodiprion lecontei]
PrileiEVm015553t1	XP_022338758.1	53.2	3.46e-112	XP_022338758.1 ADP-ribose pyrophosphatase, mitochondrial-like isoform X2 [Crassostrea virginica]
PrileiEVm015553t1	XP_022338759.1	56.9	4.48e-112	XP_022338759.1 ADP-ribose pyrophosphatase, mitochondrial-like isoform X3 [Crassostrea virginica]
PrileiEVm015553t1	XP_014669161.1	57.9	4.61e-112	XP_014669161.1 PREDICTED: ADP-ribose pyrophosphatase, mitochondrial-like isoform X3 [Priapulus caudatus]
PrileiEVm015553t1	XP_011506020.1	59.6	4.66e-112	XP_011506020.1 PREDICTED: ADP-ribose pyrophosphatase, mitochondrial [Ceratosolen solmsi marchali]
PrileiEVm015553t1	XP_022342369.1	53.2	4.89e-112	XP_022342369.1 ADP-ribose pyrophosphatase, mitochondrial-like isoform X2 [Crassostrea virginica]
PrileiEVm015553t1	XP_023704627.1	56.6	1.04e-111	XP_023704627.1 ADP-ribose pyrophosphatase, mitochondrial [Cryptotermes secundus]
PrileiEVm015553t1	XP_022342368.1	56.9	1.39e-111	XP_022342368.1 ADP-ribose pyrophosphatase, mitochondrial-like isoform X1 [Crassostrea virginica]
PrileiEVm026683t1	XP_037277327.1	45.7	7.13e-14	XP_037277327.1 ATPase inhibitor A, mitochondrial-like [Rhipicephalus microplus]
PrileiEVm026683t1	VDI33821.1	68.4	1.75e-13	VDI33821.1 Hypothetical predicted protein [Mytilus galloprovincialis]
PrileiEVm026683t1	XP_014673664.1	61.1	4.44e-13	XP_014673664.1 PREDICTED: ATPase inhibitor mai-1, mitochondrial-like isoform X1 [Priapulus caudatus]
PrileiEVm026683t1	RWS09475.1	51.2	6.80e-13	RWS09475.1 ATPase inhibitor mai-2-like protein [Dinothrombium tinctorium]
PrileiEVm026683t1	XP_014673665.1	61.5	1.23e-12	XP_014673665.1 PREDICTED: ATPase inhibitor mai-2, mitochondrial-like isoform X2 [Priapulus caudatus]
PrileiEVm026683t1	XP_022688304.1	49.5	2.12e-12	XP_022688304.1 ATPase inhibitor, mitochondrial-like [Varroa jacobsoni]
PrileiEVm026683t1	XP_022649014.1	49.5	2.12e-12	XP_022649014.1 ATPase inhibitor, mitochondrial-like [Varroa destructor]
PrileiEVm026683t1	VDI55786.1	59.4	6.52e-12	VDI55786.1 Hypothetical predicted protein [Mytilus galloprovincialis]
PrileiEVm026683t1	XP_038051751.1	58.1	2.26e-11	XP_038051751.1 ATPase inhibitor, mitochondrial-like [Patiria miniata]
PrileiEVm026683t1	RWS28287.1	48.7	2.65e-11	RWS28287.1 ATPase inhibitor-like protein [Leptotrombidium deliense]
PrileiEVm026683t1	GBN37310.1	42.2	3.37e-11	GBN37310.1 hypothetical protein AVEN_114823-1 [Araneus ventricosus]
PrileiEVm026683t1	XP_003745769.1	62.7	4.79e-11	XP_003745769.1 ATPase inhibitor mai-1, mitochondrial [Galendromus occidentalis]
PrileiEVm026683t1	XP_022311741.1	53.7	1.31e-10	XP_022311741.1 ATPase inhibitor mai-2, mitochondrial-like isoform X1 [Crassostrea virginica]
PrileiEVm026683t1	XP_025090870.1	53.2	1.41e-10	XP_025090870.1 ATPase inhibitor mai-2, mitochondrial-like isoform X2 [Pomacea canaliculata]
PrileiEVm026683t1	XP_033109098.1	60.3	1.44e-10	XP_033109098.1 ATPase inhibitor A, mitochondrial-like [Anneissia japonica]
PrileiEVm026683t1	XP_034302901.1	59.3	1.81e-10	XP_034302901.1 ATPase inhibitor mai-2, mitochondrial isoform X1 [Crassostrea gigas]
PrileiEVm026683t1	XP_028404940.1	56.3	1.98e-10	XP_028404940.1 ATPase inhibitor B, mitochondrial-like [Dendronephthya gigantea]
PrileiEVm026683t1	XP_022311755.1	53.8	2.81e-10	XP_022311755.1 ATPase inhibitor mai-2, mitochondrial-like isoform X3 [Crassostrea virginica]
PrileiEVm026683t1	PIK36933.1	62.5	4.53e-10	PIK36933.1 putative ATPase inhibitor, mitochondrial [Apostichopus japonicus]
PrileiEVm026683t1	XP_013062135.1	48.6	9.86e-10	XP_013062135.1 PREDICTED: ATPase inhibitor mai-2, mitochondrial-like [Biomphalaria glabrata]
PrileiEVm026683t1	XP_009168554.1	64.7	1.13e-09	XP_009168554.1 hypothetical protein T265_05307 [Opisthorchis viverrini]
PrileiEVm026683t1	TGZ61594.1	64.7	1.28e-09	TGZ61594.1 hypothetical protein CRM22_007903 [Opisthorchis felineus]
PrileiEVm026683t1	XP_023214853.1	58.9	1.36e-09	XP_023214853.1 ATPase inhibitor mai-2, mitochondrial-like isoform X2 [Centruroides sculpturatus]
PrileiEVm026683t1	PAA53348.1	60.0	1.47e-09	PAA53348.1 hypothetical protein BOX15_Mlig023931g4 [Macrostomum lignano]
PrileiEVm026683t1	XP_023214852.1	58.9	1.93e-09	XP_023214852.1 ATPase inhibitor mai-2, mitochondrial-like isoform X1 [Centruroides sculpturatus]
PrileiEVm019329t1	XP_006822904.1	33.3	1.62e-08	XP_006822904.1 PREDICTED: tripartite motif-containing protein 2-like [Saccoglossus kowalevskii]
PrileiEVm019329t1	XP_033126810.1	40.9	4.96e-08	XP_033126810.1 E3 ubiquitin-protein ligase TRIM56-like [Anneissia japonica]
PrileiEVm019329t1	XP_033118859.1	37.1	5.44e-08	XP_033118859.1 tripartite motif-containing protein 2-like [Anneissia japonica]
PrileiEVm019329t1	XP_033107381.1	37.1	7.47e-08	XP_033107381.1 tripartite motif-containing protein 2-like [Anneissia japonica]
PrileiEVm019329t1	CAF4221692.1	41.5	8.36e-08	CAF4221692.1 unnamed protein product, partial [Adineta steineri]
PrileiEVm019329t1	CAF0763085.1	41.5	2.52e-07	CAF0763085.1 unnamed protein product [Adineta steineri]
PrileiEVm019329t1	XP_033126772.1	39.1	1.05e-06	XP_033126772.1 tripartite motif-containing protein 45-like [Anneissia japonica]
PrileiEVm019329t1	CAF1050209.1	44.2	1.06e-06	CAF1050209.1 unnamed protein product [Adineta steineri]
PrileiEVm019329t1	XP_013421553.1	30.6	1.51e-06	XP_013421553.1 tripartite motif-containing protein 2-like [Lingula anatina]
PrileiEVm019329t1	XP_033118922.1	34.3	2.09e-06	XP_033118922.1 tripartite motif-containing protein 2-like [Anneissia japonica]
PrileiEVm019329t1	XP_033098681.1	34.3	2.83e-06	XP_033098681.1 tripartite motif-containing protein 2-like [Anneissia japonica]
PrileiEVm019329t1	XP_013394793.1	26.7	5.04e-06	XP_013394793.1 E3 ubiquitin-protein ligase TRIM56-like [Lingula anatina]
PrileiEVm019329t1	CAF1090519.1	64.5	5.62e-06	CAF1090519.1 unnamed protein product [Adineta steineri]
PrileiEVm019329t1	CAF1154300.1	57.1	5.62e-06	CAF1154300.1 unnamed protein product [Adineta steineri]
PrileiEVm019329t1	XP_013398617.1	26.7	6.78e-06	XP_013398617.1 tripartite motif-containing protein 2-like [Lingula anatina]
PrileiEVm019329t1	XP_013421543.1	27.8	9.32e-06	XP_013421543.1 tripartite motif-containing protein 2-like [Lingula anatina]
PrileiEVm019329t1	CAC5394298.1	27.4	9.36e-06	CAC5394298.1 TRIM56 [Mytilus coruscus]
PrileiEVm019329t1	XP_033111427.1	36.4	1.17e-05	XP_033111427.1 tripartite motif-containing protein 45-like [Anneissia japonica]
PrileiEVm019329t1	XP_023929936.1	27.8	1.26e-05	XP_023929936.1 tripartite motif-containing protein 2-like [Lingula anatina]
PrileiEVm019329t1	XP_013398854.1	38.4	1.54e-05	XP_013398854.1 tripartite motif-containing protein 2 isoform X2 [Lingula anatina]
PrileiEVm019329t1	XP_013398853.1	38.4	1.55e-05	XP_013398853.1 tripartite motif-containing protein 2 isoform X1 [Lingula anatina]
PrileiEVm019329t1	XP_033111410.1	39.4	1.58e-05	XP_033111410.1 tripartite motif-containing protein 45-like [Anneissia japonica]
PrileiEVm019329t1	CAF0986718.1	55.3	1.63e-05	CAF0986718.1 unnamed protein product [Adineta steineri]
PrileiEVm019329t1	CAF0763102.1	55.3	1.63e-05	CAF0763102.1 unnamed protein product [Adineta steineri]
PrileiEVm019329t1	XP_013394796.1	27.5	1.68e-05	XP_013394796.1 tripartite motif-containing protein 2-like [Lingula anatina]
PrileiEVm018554t1	XP_009015767.1	59.1	1.49e-75	XP_009015767.1 hypothetical protein HELRODRAFT_64425 [Helobdella robusta]
PrileiEVm018554t1	XP_033761735.1	56.4	4.50e-74	XP_033761735.1 homologous-pairing protein 2 homolog [Pecten maximus]
PrileiEVm018554t1	CAC5406727.1	55.9	1.91e-72	CAC5406727.1 PSMC3IP [Mytilus coruscus]
PrileiEVm018554t1	XP_019635052.1	55.2	7.45e-72	XP_019635052.1 PREDICTED: homologous-pairing protein 2 homolog [Branchiostoma belcheri]
PrileiEVm018554t1	XP_021351791.1	54.0	2.91e-71	XP_021351791.1 homologous-pairing protein 2 homolog [Mizuhopecten yessoensis]
PrileiEVm018554t1	XP_033639241.1	54.3	3.95e-71	XP_033639241.1 homologous-pairing protein 2 homolog [Asterias rubens]
PrileiEVm018554t1	CAE1293226.1	58.8	2.24e-70	CAE1293226.1 PSMC3IP [Sepia pharaonis]
PrileiEVm018554t1	XP_022309490.1	54.0	3.14e-70	XP_022309490.1 homologous-pairing protein 2 homolog [Crassostrea virginica]
PrileiEVm018554t1	XP_035688065.1	54.8	3.14e-70	XP_035688065.1 homologous-pairing protein 2 homolog [Branchiostoma floridae]
PrileiEVm018554t1	XP_038077037.1	53.1	1.18e-69	XP_038077037.1 homologous-pairing protein 2 homolog [Patiria miniata]
PrileiEVm018554t1	XP_011421721.2	53.6	2.42e-69	XP_011421721.2 homologous-pairing protein 2 homolog isoform X1 [Crassostrea gigas]
PrileiEVm018554t1	XP_014665357.1	55.1	4.92e-69	XP_014665357.1 PREDICTED: homologous-pairing protein 2 homolog [Priapulus caudatus]
PrileiEVm018554t1	XP_013421171.1	54.0	6.69e-69	XP_013421171.1 homologous-pairing protein 2 homolog [Lingula anatina]
PrileiEVm018554t1	XP_035262094.1	54.0	1.08e-67	XP_035262094.1 homologous-pairing protein 2 homolog [Anguilla anguilla]
PrileiEVm018554t1	KAG5280005.1	55.4	2.06e-67	KAG5280005.1 hypothetical protein AALO_G00083890 [Alosa alosa]
PrileiEVm018554t1	XP_008414076.1	54.8	3.93e-67	XP_008414076.1 PREDICTED: homologous-pairing protein 2 homolog [Poecilia reticulata]
PrileiEVm018554t1	XP_032222347.1	55.2	3.93e-67	XP_032222347.1 homologous-pairing protein 2 homolog [Nematostella vectensis]
PrileiEVm018554t1	XP_022595286.1	56.1	5.52e-67	XP_022595286.1 homologous-pairing protein 2 homolog [Seriola dumerili]
PrileiEVm018554t1	XP_005815076.1	56.6	7.74e-67	XP_005815076.1 homologous-pairing protein 2 homolog isoform X1 [Xiphophorus maculatus]
PrileiEVm018554t1	XP_035511030.1	55.7	1.52e-66	XP_035511030.1 homologous-pairing protein 2 homolog [Morone saxatilis]
PrileiEVm018554t1	XP_032443948.1	56.1	1.52e-66	XP_032443948.1 homologous-pairing protein 2 homolog isoform X1 [Xiphophorus hellerii]
PrileiEVm018554t1	XP_027898613.1	56.1	2.14e-66	XP_027898613.1 homologous-pairing protein 2 homolog isoform X1 [Xiphophorus couchianus]
PrileiEVm018554t1	XP_029365218.1	54.3	2.14e-66	XP_029365218.1 homologous-pairing protein 2 homolog [Echeneis naucrates]
PrileiEVm018554t1	XP_012681133.2	54.7	2.21e-66	XP_012681133.2 homologous-pairing protein 2 homolog [Clupea harengus]
PrileiEVm018554t1	XP_014770954.1	56.4	2.91e-66	XP_014770954.1 PREDICTED: homologous-pairing protein 2 homolog [Octopus bimaculoides]
PrileiEVm025017t1	XP_009029782.1	69.0	3.25e-48	XP_009029782.1 hypothetical protein HELRODRAFT_181748 [Helobdella robusta]
PrileiEVm025017t1	XP_007239689.1	66.4	2.14e-46	XP_007239689.1 NADH dehydrogenase [ubiquinone] 1 alpha subcomplex subunit 5 [Astyanax mexicanus]
PrileiEVm025017t1	XP_018108070.1	63.8	3.04e-46	XP_018108070.1 PREDICTED: NADH dehydrogenase [ubiquinone] 1 alpha subcomplex subunit 5-like [Xenopus laevis]
PrileiEVm025017t1	NP_001039265.1	65.5	3.04e-46	NP_001039265.1 NADH dehydrogenase [ubiquinone] 1 alpha subcomplex subunit 5 [Xenopus tropicalis]
PrileiEVm025017t1	XP_040267703.1	64.7	3.04e-46	XP_040267703.1 NADH dehydrogenase [ubiquinone] 1 alpha subcomplex subunit 5 [Bufo bufo]
PrileiEVm025017t1	XP_040199645.1	63.8	6.10e-46	XP_040199645.1 NADH dehydrogenase [ubiquinone] 1 alpha subcomplex subunit 5 isoform X1 [Rana temporaria]
PrileiEVm025017t1	XP_006633454.1	64.7	6.10e-46	XP_006633454.1 PREDICTED: NADH dehydrogenase [ubiquinone] 1 alpha subcomplex subunit 5 [Lepisosteus oculatus]
PrileiEVm025017t1	XP_039366600.1	63.8	8.65e-46	XP_039366600.1 NADH dehydrogenase [ubiquinone] 1 alpha subcomplex subunit 5 [Mauremys reevesii]
PrileiEVm025017t1	XP_032624718.1	63.6	9.41e-46	XP_032624718.1 NADH dehydrogenase [ubiquinone] 1 alpha subcomplex subunit 5 [Chelonoidis abingdonii]
PrileiEVm025017t1	XP_020658785.1	63.8	1.23e-45	XP_020658785.1 NADH dehydrogenase [ubiquinone] 1 alpha subcomplex subunit 5 [Pogona vitticeps]
PrileiEVm025017t1	XP_028602987.1	63.8	1.74e-45	XP_028602987.1 NADH dehydrogenase [ubiquinone] 1 alpha subcomplex subunit 5 [Podarcis muralis]
PrileiEVm025017t1	XP_037744914.1	63.8	1.74e-45	XP_037744914.1 NADH dehydrogenase [ubiquinone] 1 alpha subcomplex subunit 5 [Chelonia mydas]
PrileiEVm025017t1	XP_035258414.1	63.8	2.46e-45	XP_035258414.1 NADH dehydrogenase [ubiquinone] 1 alpha subcomplex subunit 5 [Anguilla anguilla]
PrileiEVm025017t1	XP_029640100.1	62.9	4.95e-45	XP_029640100.1 NADH dehydrogenase [ubiquinone] 1 alpha subcomplex subunit 5 [Octopus sinensis]
PrileiEVm025017t1	XP_012723192.2	62.1	4.95e-45	XP_012723192.2 NADH dehydrogenase [ubiquinone] 1 alpha subcomplex subunit 5 [Fundulus heteroclitus]
PrileiEVm025017t1	XP_038262721.1	63.6	5.18e-45	XP_038262721.1 NADH dehydrogenase [ubiquinone] 1 alpha subcomplex subunit 5 [Dermochelys coriacea]
PrileiEVm025017t1	XP_033018920.1	62.1	7.01e-45	XP_033018920.1 NADH dehydrogenase [ubiquinone] 1 alpha subcomplex subunit 5 [Lacerta agilis]
PrileiEVm025017t1	XP_034984411.1	62.9	9.94e-45	XP_034984411.1 NADH dehydrogenase [ubiquinone] 1 alpha subcomplex subunit 5 [Zootoca vivipara]
PrileiEVm025017t1	KAF7246472.1	62.9	9.94e-45	KAF7246472.1 NADH dehydrogenase [ubiquinone] 1 alpha subcomplex subunit 5 [Varanus komodoensis]
PrileiEVm025017t1	XP_014790169.1	62.9	9.94e-45	XP_014790169.1 PREDICTED: NADH dehydrogenase [ubiquinone] 1 alpha subcomplex subunit 5-like [Octopus bimaculoides]
PrileiEVm025017t1	XP_018111335.1	62.1	9.94e-45	XP_018111335.1 PREDICTED: NADH dehydrogenase [ubiquinone] 1 alpha subcomplex subunit 5-like [Xenopus laevis]
PrileiEVm025017t1	XP_020793994.1	63.8	9.94e-45	XP_020793994.1 NADH dehydrogenase [ubiquinone] 1 alpha subcomplex subunit 5 [Boleophthalmus pectinirostris]
PrileiEVm025017t1	XP_036433661.1	65.5	9.94e-45	XP_036433661.1 NADH dehydrogenase [ubiquinone] 1 alpha subcomplex subunit 5 [Colossoma macropomum]
PrileiEVm025017t1	XP_017538058.1	65.5	1.41e-44	XP_017538058.1 NADH dehydrogenase [ubiquinone] 1 alpha subcomplex subunit 5 [Pygocentrus nattereri]
PrileiEVm025017t1	XP_030072083.1	62.9	1.41e-44	XP_030072083.1 NADH dehydrogenase [ubiquinone] 1 alpha subcomplex subunit 5 [Microcaecilia unicolor]
PrileiEVm018799t1	QBL56989.1	51.6	2.55e-61	QBL56989.1 PGRP [Ruditapes philippinarum]
PrileiEVm018799t1	AAY27974.1	50.8	7.38e-60	AAY27974.1 peptidoglycan recognition protein 2 precursor [Euprymna scolopes]
PrileiEVm018799t1	AAY27975.1	47.2	5.50e-59	AAY27975.1 peptidoglycan recognition protein 3 precursor [Euprymna scolopes]
PrileiEVm018799t1	XP_019648043.1	51.4	6.31e-59	XP_019648043.1 PREDICTED: peptidoglycan-recognition protein SC2-like isoform X1 [Branchiostoma belcheri]
PrileiEVm018799t1	XP_019648044.1	50.8	7.12e-58	XP_019648044.1 PREDICTED: peptidoglycan-recognition protein SC2-like isoform X2 [Branchiostoma belcheri]
PrileiEVm018799t1	ELU10401.1	55.4	1.54e-57	ELU10401.1 hypothetical protein CAPTEDRAFT_172630 [Capitella teleta]
PrileiEVm018799t1	XP_035689900.1	53.0	2.84e-57	XP_035689900.1 peptidoglycan-recognition protein SC2-like [Branchiostoma floridae]
PrileiEVm018799t1	XP_022289172.1	51.2	3.65e-57	XP_022289172.1 peptidoglycan-recognition protein SC2-like isoform X3 [Crassostrea virginica]
PrileiEVm018799t1	XP_022289171.1	51.2	3.65e-57	XP_022289171.1 peptidoglycan-recognition protein SC2-like isoform X2 [Crassostrea virginica]
PrileiEVm018799t1	XP_022289170.1	51.2	1.13e-56	XP_022289170.1 peptidoglycan-recognition protein SC2-like isoform X1 [Crassostrea virginica]
PrileiEVm018799t1	AKJ26282.1	47.3	1.88e-56	AKJ26282.1 peptidoglycan-recognition protein-sc2 precursor-like protein [Artemia sinica]
PrileiEVm018799t1	CAE1315746.1	48.1	3.12e-56	CAE1315746.1 PGRP [Sepia pharaonis]
PrileiEVm018799t1	AGU62945.1	48.4	3.16e-56	AGU62945.1 peptidoglycan recognition protein S1 [Hyriopsis cumingii]
PrileiEVm018799t1	AAY27973.1	48.9	5.33e-56	AAY27973.1 peptidoglycan recognition protein 1 [Euprymna scolopes]
PrileiEVm018799t1	XP_037274279.1	46.1	5.50e-56	XP_037274279.1 peptidoglycan-recognition protein SC2-like [Rhipicephalus microplus]
PrileiEVm018799t1	XP_034321580.1	47.2	1.35e-55	XP_034321580.1 peptidoglycan-recognition protein SC2 [Crassostrea gigas]
PrileiEVm018799t1	XP_011422762.2	49.5	2.53e-55	XP_011422762.2 peptidoglycan-recognition protein SC2 isoform X2 [Crassostrea gigas]
PrileiEVm018799t1	XP_034328898.1	49.5	2.61e-55	XP_034328898.1 peptidoglycan-recognition protein SC2 isoform X1 [Crassostrea gigas]
PrileiEVm018799t1	XP_022312193.1	46.7	5.24e-55	XP_022312193.1 peptidoglycan-recognition protein SC2-like [Crassostrea virginica]
PrileiEVm018799t1	BAG31899.1	48.9	7.39e-55	BAG31899.1 peptidoglycan recognition protein S3 [Crassostrea gigas]
PrileiEVm018799t1	XP_040227668.1	53.0	9.50e-55	XP_040227668.1 peptidoglycan-recognition protein SC2-like [Anopheles coluzzii]
PrileiEVm018799t1	AEW43446.1	53.3	1.02e-54	AEW43446.1 peptidoglycan recognition protein [Solen grandis]
PrileiEVm018799t1	CAF0811694.1	50.3	1.90e-54	CAF0811694.1 unnamed protein product [Rotaria sp. Silwood1]
PrileiEVm018799t1	XP_022289085.1	50.6	2.09e-54	XP_022289085.1 peptidoglycan-recognition protein SC2-like [Crassostrea virginica]
PrileiEVm018799t1	XP_005991683.1	49.7	2.28e-54	XP_005991683.1 PREDICTED: peptidoglycan recognition protein 1 [Latimeria chalumnae]
PrileiEVm022776t1	CAF1003389.1	48.2	2.22e-15	CAF1003389.1 unnamed protein product [Brachionus calyciflorus]
PrileiEVm022776t1	PAA60591.1	41.7	2.47e-13	PAA60591.1 hypothetical protein BOX15_Mlig004080g1, partial [Macrostomum lignano]
PrileiEVm022776t1	PAA60592.1	41.7	2.60e-13	PAA60592.1 hypothetical protein BOX15_Mlig020147g1, partial [Macrostomum lignano]
PrileiEVm022776t1	PAA53524.1	41.7	2.60e-12	PAA53524.1 hypothetical protein BOX15_Mlig006932g1 [Macrostomum lignano]
PrileiEVm022776t1	PAA93064.1	41.7	5.23e-12	PAA93064.1 hypothetical protein BOX15_Mlig000935g1, partial [Macrostomum lignano]
PrileiEVm022776t1	PAA81169.1	39.0	9.01e-12	PAA81169.1 hypothetical protein BOX15_Mlig028452g3 [Macrostomum lignano]
PrileiEVm022776t1	PAA71520.1	39.0	9.03e-12	PAA71520.1 hypothetical protein BOX15_Mlig028452g1, partial [Macrostomum lignano]
PrileiEVm022776t1	XP_034316565.1	36.8	1.43e-11	XP_034316565.1 xylosyltransferase sqv-6-like isoform X2 [Crassostrea gigas]
PrileiEVm022776t1	XP_034316564.1	36.8	1.51e-11	XP_034316564.1 xylosyltransferase sqv-6-like isoform X1 [Crassostrea gigas]
PrileiEVm022776t1	EDO49951.1	43.2	2.55e-10	EDO49951.1 predicted protein [Nematostella vectensis]
PrileiEVm022776t1	XP_032223496.1	43.2	2.55e-10	XP_032223496.1 uncharacterized protein LOC5522146 isoform X2 [Nematostella vectensis]
PrileiEVm022776t1	XP_032223495.1	43.2	2.55e-10	XP_032223495.1 uncharacterized protein LOC5522146 isoform X1 [Nematostella vectensis]
PrileiEVm022776t1	PAA50357.1	38.5	2.97e-10	PAA50357.1 hypothetical protein BOX15_Mlig034363g1 [Macrostomum lignano]
PrileiEVm022776t1	XP_009065413.1	36.2	1.51e-09	XP_009065413.1 hypothetical protein LOTGIDRAFT_236362 [Lottia gigantea]
PrileiEVm022776t1	PAA46166.1	39.6	1.65e-09	PAA46166.1 hypothetical protein BOX15_Mlig019624g4 [Macrostomum lignano]
PrileiEVm022776t1	PAA55829.1	40.0	5.02e-09	PAA55829.1 hypothetical protein BOX15_Mlig029288g1 [Macrostomum lignano]
PrileiEVm022776t1	PAA76877.1	37.9	1.36e-08	PAA76877.1 hypothetical protein BOX15_Mlig023956g1, partial [Macrostomum lignano]
PrileiEVm022776t1	XP_035684906.1	41.6	1.79e-08	XP_035684906.1 beta-1,3-glucan-binding protein-like [Branchiostoma floridae]
PrileiEVm022776t1	XP_019621231.1	36.8	4.40e-08	XP_019621231.1 PREDICTED: beta-1,3-glucan-binding protein-like [Branchiostoma belcheri]
PrileiEVm022776t1	AFR24264.1	36.8	4.40e-08	AFR24264.1 gram-negative bacteria-binding protein [Branchiostoma belcheri]
PrileiEVm022776t1	XP_034311663.1	35.2	5.05e-08	XP_034311663.1 xylosyltransferase oxt-like [Crassostrea gigas]
PrileiEVm022776t1	KAF6039091.1	38.2	6.52e-08	KAF6039091.1 hypothetical protein EB796_002602 [Bugula neritina]
PrileiEVm022776t1	XP_035693305.1	38.5	7.17e-08	XP_035693305.1 uncharacterized protein LOC118427567 isoform X3 [Branchiostoma floridae]
PrileiEVm022776t1	XP_035693304.1	38.5	7.17e-08	XP_035693304.1 uncharacterized protein LOC118427567 isoform X2 [Branchiostoma floridae]
PrileiEVm022776t1	XP_035693303.1	38.5	7.17e-08	XP_035693303.1 uncharacterized protein LOC118427567 isoform X1 [Branchiostoma floridae]
PrileiEVm023354t1	PAA75851.1	43.9	3.68e-07	PAA75851.1 hypothetical protein BOX15_Mlig021789g1, partial [Macrostomum lignano]
PrileiEVm023354t1	XP_031633250.1	46.4	1.18e-06	XP_031633250.1 xylosyltransferase oxt [Contarinia nasturtii]
PrileiEVm023354t1	CAD5120108.1	47.0	2.59e-06	CAD5120108.1 DgyrCDS8686 [Dimorphilus gyrociliatus]
PrileiEVm023354t1	XP_019931406.2	46.2	2.22e-05	XP_019931406.2 xylosyltransferase oxt [Aedes albopictus]
PrileiEVm023354t1	EAT40893.1	46.2	3.88e-05	EAT40893.1 AAEL007409-PA, partial [Aedes aegypti]
PrileiEVm023354t1	EDS31198.1	33.7	3.95e-05	EDS31198.1 xylosyltransferase oxt [Culex quinquefasciatus]
PrileiEVm023354t1	XP_038119934.1	33.7	3.99e-05	XP_038119934.1 xylosyltransferase oxt [Culex quinquefasciatus]
PrileiEVm023354t1	XP_021695603.1	46.2	4.01e-05	XP_021695603.1 xylosyltransferase oxt [Aedes aegypti]
PrileiEVm023354t1	PAA94460.1	48.2	5.13e-05	PAA94460.1 hypothetical protein BOX15_Mlig020547g1 [Macrostomum lignano]
PrileiEVm023354t1	PAA88239.1	48.2	6.10e-05	PAA88239.1 hypothetical protein BOX15_Mlig006775g1, partial [Macrostomum lignano]
PrileiEVm023354t1	XP_035445295.1	44.6	1.75e-04	XP_035445295.1 xylosyltransferase oxt-like [Spodoptera frugiperda]
PrileiEVm023354t1	KAF9803068.1	44.6	1.75e-04	KAF9803068.1 hypothetical protein SFRURICE_012313 [Spodoptera frugiperda]
PrileiEVm023354t1	XP_033645146.1	46.6	2.76e-04	XP_033645146.1 scavenger receptor cysteine-rich domain superfamily protein-like [Asterias rubens]
PrileiEVm023354t1	XP_026730566.1	40.0	4.21e-04	XP_026730566.1 xylosyltransferase oxt [Trichoplusia ni]
PrileiEVm023354t1	XP_022835249.1	44.6	4.21e-04	XP_022835249.1 xylosyltransferase oxt [Spodoptera litura]
PrileiEVm023354t1	CAB3251629.1	43.3	5.58e-04	CAB3251629.1 unnamed protein product [Arctia plantaginis]
PrileiEVm023354t1	XP_025413751.1	39.4	7.60e-04	XP_025413751.1 xylosyltransferase oxt isoform X2 [Sipha flava]
PrileiEVm023354t1	XP_025413745.1	39.4	7.60e-04	XP_025413745.1 xylosyltransferase oxt isoform X1 [Sipha flava]
PrileiEVm027917t1	PAA75851.1	43.9	1.90e-07	PAA75851.1 hypothetical protein BOX15_Mlig021789g1, partial [Macrostomum lignano]
PrileiEVm027917t1	XP_031633250.1	46.4	5.33e-07	XP_031633250.1 xylosyltransferase oxt [Contarinia nasturtii]
PrileiEVm027917t1	CAD5120108.1	47.0	1.22e-06	CAD5120108.1 DgyrCDS8686 [Dimorphilus gyrociliatus]
PrileiEVm027917t1	XP_019931406.2	46.2	1.07e-05	XP_019931406.2 xylosyltransferase oxt [Aedes albopictus]
PrileiEVm027917t1	EAT40893.1	46.2	1.89e-05	EAT40893.1 AAEL007409-PA, partial [Aedes aegypti]
PrileiEVm027917t1	EDS31198.1	33.7	1.92e-05	EDS31198.1 xylosyltransferase oxt [Culex quinquefasciatus]
PrileiEVm027917t1	XP_038119934.1	33.7	1.94e-05	XP_038119934.1 xylosyltransferase oxt [Culex quinquefasciatus]
PrileiEVm027917t1	XP_021695603.1	46.2	1.94e-05	XP_021695603.1 xylosyltransferase oxt [Aedes aegypti]
PrileiEVm027917t1	PAA94460.1	48.2	2.83e-05	PAA94460.1 hypothetical protein BOX15_Mlig020547g1 [Macrostomum lignano]
PrileiEVm027917t1	PAA88239.1	48.2	3.29e-05	PAA88239.1 hypothetical protein BOX15_Mlig006775g1, partial [Macrostomum lignano]
PrileiEVm027917t1	XP_035445295.1	44.6	8.71e-05	XP_035445295.1 xylosyltransferase oxt-like [Spodoptera frugiperda]
PrileiEVm027917t1	KAF9803068.1	44.6	8.72e-05	KAF9803068.1 hypothetical protein SFRURICE_012313 [Spodoptera frugiperda]
PrileiEVm027917t1	XP_033645146.1	46.6	1.43e-04	XP_033645146.1 scavenger receptor cysteine-rich domain superfamily protein-like [Asterias rubens]
PrileiEVm027917t1	XP_026730566.1	40.0	2.14e-04	XP_026730566.1 xylosyltransferase oxt [Trichoplusia ni]
PrileiEVm027917t1	XP_022835249.1	44.6	2.14e-04	XP_022835249.1 xylosyltransferase oxt [Spodoptera litura]
PrileiEVm027917t1	CAB3251629.1	43.3	2.86e-04	CAB3251629.1 unnamed protein product [Arctia plantaginis]
PrileiEVm027917t1	XP_025413751.1	39.4	3.90e-04	XP_025413751.1 xylosyltransferase oxt isoform X2 [Sipha flava]
PrileiEVm027917t1	XP_025413745.1	39.4	3.90e-04	XP_025413745.1 xylosyltransferase oxt isoform X1 [Sipha flava]
PrileiEVm027917t1	KAF9419020.1	43.1	5.24e-04	KAF9419020.1 hypothetical protein HW555_004347 [Spodoptera exigua]
PrileiEVm015354t1	XP_013384824.1	41.1	2.66e-64	XP_013384824.1 solute carrier family 25 member 45 isoform X1 [Lingula anatina]
PrileiEVm015354t1	XP_013406147.1	40.3	2.36e-63	XP_013406147.1 solute carrier family 25 member 45-like isoform X2 [Lingula anatina]
PrileiEVm015354t1	XP_013384827.1	40.3	2.36e-63	XP_013384827.1 solute carrier family 25 member 45 isoform X2 [Lingula anatina]
PrileiEVm015354t1	XP_022329157.1	39.6	4.79e-59	XP_022329157.1 solute carrier family 25 member 45-like [Crassostrea virginica]
PrileiEVm015354t1	ELU17194.1	42.9	7.95e-58	ELU17194.1 hypothetical protein CAPTEDRAFT_133374, partial [Capitella teleta]
PrileiEVm015354t1	XP_034326523.1	37.2	1.20e-57	XP_034326523.1 solute carrier family 25 member 45 isoform X1 [Crassostrea gigas]
PrileiEVm015354t1	VDI55494.1	38.9	4.24e-55	VDI55494.1 solute carrier family 25, member 45/47 [Mytilus galloprovincialis]
PrileiEVm015354t1	CAC5375797.1	35.5	1.17e-54	CAC5375797.1 unnamed protein product [Mytilus coruscus]
PrileiEVm015354t1	XP_033735311.1	38.6	1.27e-53	XP_033735311.1 solute carrier family 25 member 45-like [Pecten maximus]
PrileiEVm015354t1	CAC5396190.1	37.9	3.40e-53	CAC5396190.1 SLC25A45_47 [Mytilus coruscus]
PrileiEVm015354t1	XP_021359943.1	38.2	3.69e-52	XP_021359943.1 solute carrier family 25 member 45-like [Mizuhopecten yessoensis]
PrileiEVm015354t1	XP_025104460.1	36.5	7.45e-52	XP_025104460.1 LOW QUALITY PROTEIN: solute carrier family 25 member 47-B-like [Pomacea canaliculata]
PrileiEVm015354t1	XP_034326530.1	36.1	1.58e-51	XP_034326530.1 solute carrier family 25 member 45 isoform X2 [Crassostrea gigas]
PrileiEVm015354t1	XP_033735582.1	37.1	1.12e-50	XP_033735582.1 solute carrier family 25 member 45-like [Pecten maximus]
PrileiEVm015354t1	XP_033734587.1	36.4	1.44e-50	XP_033734587.1 solute carrier family 25 member 45-like isoform X1 [Pecten maximus]
PrileiEVm015354t1	XP_005100915.1	37.3	2.20e-50	XP_005100915.1 solute carrier family 25 member 45 [Aplysia californica]
PrileiEVm015354t1	XP_031560275.1	37.0	8.30e-49	XP_031560275.1 mitochondrial basic amino acids transporter-like [Actinia tenebrosa]
PrileiEVm015354t1	XP_013406148.1	39.7	1.01e-48	XP_013406148.1 solute carrier family 25 member 45-like isoform X3 [Lingula anatina]
PrileiEVm015354t1	XP_013069404.1	34.6	2.38e-48	XP_013069404.1 PREDICTED: solute carrier family 25 member 45-like [Biomphalaria glabrata]
PrileiEVm015354t1	XP_021378484.1	37.1	2.39e-48	XP_021378484.1 solute carrier family 25 member 45-like [Mizuhopecten yessoensis]
PrileiEVm015354t1	XP_022330299.1	36.6	3.44e-48	XP_022330299.1 solute carrier family 25 member 45-like [Crassostrea virginica]
PrileiEVm015354t1	XP_011447630.1	35.1	4.80e-48	XP_011447630.1 solute carrier family 25 member 45 isoform X1 [Crassostrea gigas]
PrileiEVm015354t1	XP_020824100.1	36.6	9.66e-48	XP_020824100.1 solute carrier family 25 member 45 isoform X1 [Phascolarctos cinereus]
PrileiEVm015354t1	XP_020658125.1	37.7	2.11e-47	XP_020658125.1 solute carrier family 25 member 45 isoform X3 [Pogona vitticeps]
PrileiEVm015354t1	XP_031797262.1	36.5	2.63e-47	XP_031797262.1 solute carrier family 25 member 45 isoform X1 [Sarcophilus harrisii]
PrileiEVm016792t1	ABG68022.1	52.4	3.72e-72	ABG68022.1 fibrinolytic protease 0, partial [Eisenia fetida]
PrileiEVm016792t1	AAQ15052.1	50.0	2.08e-71	AAQ15052.1 lumbrokinase-P2(2) [Lumbricus rubellus]
PrileiEVm016792t1	CAA74205.1	48.4	3.48e-70	CAA74205.1 serine proteinase [Heterodera glycines]
PrileiEVm016792t1	BAL43180.1	39.8	2.94e-45	BAL43180.1 serine proteinase [Enchytraeus japonensis]
PrileiEVm016792t1	BAL43181.1	39.8	2.94e-45	BAL43181.1 serine proteinase [Enchytraeus japonensis]
PrileiEVm016792t1	ELU15983.1	43.7	1.17e-44	ELU15983.1 hypothetical protein CAPTEDRAFT_21170 [Capitella teleta]
PrileiEVm016792t1	BAK20402.1	43.7	1.17e-44	BAK20402.1 chymotrypsin-like serine protease [Capitella teleta]
PrileiEVm016792t1	ELU15981.1	43.7	9.53e-44	ELU15981.1 hypothetical protein CAPTEDRAFT_104129, partial [Capitella teleta]
PrileiEVm016792t1	ELT89463.1	42.4	1.31e-43	ELT89463.1 hypothetical protein CAPTEDRAFT_159950 [Capitella teleta]
PrileiEVm016792t1	XP_009028533.1	38.5	4.78e-43	XP_009028533.1 hypothetical protein HELRODRAFT_186312 [Helobdella robusta]
PrileiEVm016792t1	XP_009064496.1	39.3	1.15e-42	XP_009064496.1 hypothetical protein LOTGIDRAFT_196330 [Lottia gigantea]
PrileiEVm016792t1	XP_009064495.1	39.3	9.06e-42	XP_009064495.1 hypothetical protein LOTGIDRAFT_196328 [Lottia gigantea]
PrileiEVm016792t1	XP_009064494.1	39.4	7.12e-41	XP_009064494.1 hypothetical protein LOTGIDRAFT_168364 [Lottia gigantea]
PrileiEVm016792t1	ELT91475.1	40.5	1.55e-40	ELT91475.1 hypothetical protein CAPTEDRAFT_226412 [Capitella teleta]
PrileiEVm016792t1	VDI37787.1	40.3	2.18e-40	VDI37787.1 trypsin [Mytilus galloprovincialis]
PrileiEVm016792t1	VDI59781.1	40.1	2.92e-40	VDI59781.1 pancreatic elastase II [Mytilus galloprovincialis]
PrileiEVm016792t1	XP_033734418.1	40.7	4.41e-40	XP_033734418.1 fibrinolytic enzyme, isozyme C-like [Pecten maximus]
PrileiEVm016792t1	VDH92837.1	40.3	8.60e-40	VDH92837.1 pancreatic elastase II [Mytilus galloprovincialis]
PrileiEVm016792t1	CAC5425286.1	40.5	1.02e-38	CAC5425286.1 Trypsin beta,Trypsin alpha,Chymotrypsin-like serine proteinase,Trypsin delta/gamma-like protein CG30031,Trypsin delta,Chymotrypsin A [Mytilus coruscus]
PrileiEVm016792t1	XP_009048231.1	39.6	3.13e-37	XP_009048231.1 hypothetical protein LOTGIDRAFT_225501 [Lottia gigantea]
PrileiEVm016792t1	P35003.1	35.6	9.21e-37	P35003.1 RecName: Full=Chymotrypsin-like serine proteinase; Flags: Precursor [Haliotis rufescens]
PrileiEVm016792t1	AAQ13831.1	36.3	3.36e-36	AAQ13831.1 lumbrokinase-Da2 precursor, partial [Lumbricus rubellus]
PrileiEVm016792t1	OWF52168.1	38.2	4.61e-36	OWF52168.1 Chymotrypsin-like serine proteinase [Mizuhopecten yessoensis]
PrileiEVm016792t1	XP_021349844.1	38.2	4.73e-36	XP_021349844.1 fibrinolytic enzyme, isozyme C-like isoform X2 [Mizuhopecten yessoensis]
PrileiEVm016792t1	XP_021349843.1	38.2	4.73e-36	XP_021349843.1 fibrinolytic enzyme, isozyme C-like isoform X1 [Mizuhopecten yessoensis]
PrileiEVm012710t1	VDH96859.1	33.6	7.15e-70	VDH96859.1 Hypothetical predicted protein, partial [Mytilus galloprovincialis]
PrileiEVm012710t1	VDH96860.1	33.9	1.68e-67	VDH96860.1 Hypothetical predicted protein, partial [Mytilus galloprovincialis]
PrileiEVm012710t1	VDI37827.1	34.8	1.86e-64	VDI37827.1 Hypothetical predicted protein [Mytilus galloprovincialis]
PrileiEVm012710t1	VDI37828.1	34.6	3.89e-64	VDI37828.1 dopamine beta-monooxygenase [Mytilus galloprovincialis]
PrileiEVm012710t1	VDI37825.1	34.6	3.89e-64	VDI37825.1 dopamine beta-monooxygenase [Mytilus galloprovincialis]
PrileiEVm012710t1	VDI37826.1	34.6	3.89e-64	VDI37826.1 dopamine beta-monooxygenase [Mytilus galloprovincialis]
PrileiEVm012710t1	XP_022296719.1	33.4	4.15e-64	XP_022296719.1 tyramine beta-hydroxylase-like isoform X2 [Crassostrea virginica]
PrileiEVm012710t1	XP_022296718.1	33.4	4.15e-64	XP_022296718.1 tyramine beta-hydroxylase-like isoform X1 [Crassostrea virginica]
PrileiEVm012710t1	VDI37824.1	34.6	5.85e-64	VDI37824.1 dopamine beta-monooxygenase [Mytilus galloprovincialis]
PrileiEVm012710t1	PAA55375.1	39.2	1.58e-62	PAA55375.1 hypothetical protein BOX15_Mlig001173g3 [Macrostomum lignano]
PrileiEVm012710t1	PAA75816.1	41.3	1.84e-62	PAA75816.1 hypothetical protein BOX15_Mlig028174g3, partial [Macrostomum lignano]
PrileiEVm012710t1	XP_034321663.1	34.8	1.30e-61	XP_034321663.1 tyramine beta-hydroxylase [Crassostrea gigas]
PrileiEVm012710t1	CAC5364979.1	33.4	1.61e-61	CAC5364979.1 Temptin [Mytilus coruscus]
PrileiEVm012710t1	XP_011447653.2	36.6	1.80e-61	XP_011447653.2 tyramine beta-hydroxylase [Crassostrea gigas]
PrileiEVm012710t1	XP_034326636.1	39.1	1.86e-60	XP_034326636.1 DBH-like monooxygenase protein 1 [Crassostrea gigas]
PrileiEVm012710t1	PAA77227.1	41.3	1.88e-60	PAA77227.1 hypothetical protein BOX15_Mlig028174g2 [Macrostomum lignano]
PrileiEVm012710t1	PAA75487.1	38.5	2.97e-60	PAA75487.1 hypothetical protein BOX15_Mlig001173g4 [Macrostomum lignano]
PrileiEVm012710t1	XP_034304805.1	29.9	1.08e-59	XP_034304805.1 tyramine beta-hydroxylase isoform X1 [Crassostrea gigas]
PrileiEVm012710t1	XP_009046047.1	33.8	1.42e-58	XP_009046047.1 hypothetical protein LOTGIDRAFT_237776 [Lottia gigantea]
PrileiEVm012710t1	PAA89239.1	37.9	2.03e-58	PAA89239.1 hypothetical protein BOX15_Mlig001173g1 [Macrostomum lignano]
PrileiEVm012710t1	XP_034321662.1	35.3	6.41e-58	XP_034321662.1 DBH-like monooxygenase protein 2 homolog isoform X2 [Crassostrea gigas]
PrileiEVm012710t1	XP_034321661.1	35.3	9.75e-58	XP_034321661.1 tyramine beta-hydroxylase-like isoform X1 [Crassostrea gigas]
PrileiEVm012710t1	XP_025104616.1	42.2	1.10e-57	XP_025104616.1 DBH-like monooxygenase protein 1 homolog [Pomacea canaliculata]
PrileiEVm012710t1	XP_013072090.1	36.5	1.39e-57	XP_013072090.1 PREDICTED: MOXD1 homolog 1-like [Biomphalaria glabrata]
PrileiEVm012710t1	VDI20138.1	37.7	2.08e-57	VDI20138.1 dopamine beta-monooxygenase [Mytilus galloprovincialis]
PrileiEVm017844t1	ELT89951.1	53.5	1.30e-77	ELT89951.1 hypothetical protein CAPTEDRAFT_223029 [Capitella teleta]
PrileiEVm017844t1	ELU00290.1	33.3	9.85e-43	ELU00290.1 hypothetical protein CAPTEDRAFT_217672 [Capitella teleta]
PrileiEVm017844t1	CAD5125254.1	36.2	1.18e-40	CAD5125254.1 DgyrCDS13496 [Dimorphilus gyrociliatus]
PrileiEVm017844t1	CAD5115715.1	33.2	6.35e-38	CAD5115715.1 DgyrCDS4658 [Dimorphilus gyrociliatus]
PrileiEVm017844t1	ELT89737.1	34.8	2.67e-37	ELT89737.1 hypothetical protein CAPTEDRAFT_224002 [Capitella teleta]
PrileiEVm017844t1	XP_013401086.1	35.4	2.05e-36	XP_013401086.1 motile sperm domain-containing protein 2-like [Lingula anatina]
PrileiEVm017844t1	XP_013405632.1	35.4	2.49e-35	XP_013405632.1 motile sperm domain-containing protein 2 [Lingula anatina]
PrileiEVm017844t1	ELT89950.1	33.3	5.14e-35	ELT89950.1 hypothetical protein CAPTEDRAFT_198364 [Capitella teleta]
PrileiEVm017844t1	ELU15569.1	33.6	1.81e-34	ELU15569.1 hypothetical protein CAPTEDRAFT_76081, partial [Capitella teleta]
PrileiEVm017844t1	PAA71105.1	33.2	1.41e-33	PAA71105.1 hypothetical protein BOX15_Mlig023409g1 [Macrostomum lignano]
PrileiEVm017844t1	PAA85601.1	33.6	2.10e-33	PAA85601.1 hypothetical protein BOX15_Mlig009625g1 [Macrostomum lignano]
PrileiEVm017844t1	PAA87891.1	33.2	5.26e-33	PAA87891.1 hypothetical protein BOX15_Mlig001845g2 [Macrostomum lignano]
PrileiEVm017844t1	XP_033743770.1	35.1	6.09e-33	XP_033743770.1 motile sperm domain-containing protein 2-like isoform X2 [Pecten maximus]
PrileiEVm017844t1	XP_033743769.1	35.1	6.62e-33	XP_033743769.1 motile sperm domain-containing protein 2-like isoform X1 [Pecten maximus]
PrileiEVm017844t1	XP_025085499.1	33.1	1.10e-32	XP_025085499.1 motile sperm domain-containing protein 2-like isoform X2 [Pomacea canaliculata]
PrileiEVm017844t1	XP_025085497.1	33.1	1.27e-32	XP_025085497.1 motile sperm domain-containing protein 2-like isoform X1 [Pomacea canaliculata]
PrileiEVm017844t1	XP_021356599.1	34.6	4.38e-32	XP_021356599.1 motile sperm domain-containing protein 2-like isoform X2 [Mizuhopecten yessoensis]
PrileiEVm017844t1	XP_021356598.1	34.6	6.25e-32	XP_021356598.1 motile sperm domain-containing protein 2-like isoform X1 [Mizuhopecten yessoensis]
PrileiEVm017844t1	XP_009045653.1	33.9	8.60e-32	XP_009045653.1 hypothetical protein LOTGIDRAFT_237580 [Lottia gigantea]
PrileiEVm017844t1	XP_039599525.1	33.2	1.79e-31	XP_039599525.1 motile sperm domain-containing protein 2 [Polypterus senegalus]
PrileiEVm017844t1	XP_011422421.2	33.0	1.87e-31	XP_011422421.2 motile sperm domain-containing protein 2 [Crassostrea gigas]
PrileiEVm017844t1	XP_022323927.1	32.6	6.55e-31	XP_022323927.1 LOW QUALITY PROTEIN: motile sperm domain-containing protein 2-like [Crassostrea virginica]
PrileiEVm017844t1	KAF6038691.1	33.0	2.19e-30	KAF6038691.1 MOSPD2 [Bugula neritina]
PrileiEVm017844t1	XP_032833002.1	31.7	7.37e-30	XP_032833002.1 motile sperm domain-containing protein 2 isoform X3 [Petromyzon marinus]
PrileiEVm017844t1	XP_032833001.1	31.7	1.87e-29	XP_032833001.1 motile sperm domain-containing protein 2 isoform X2 [Petromyzon marinus]
PrileiEVm027699t1	XP_035682790.1	49.6	2.60e-26	XP_035682790.1 uncharacterized protein LOC118420183 [Branchiostoma floridae]
PrileiEVm027699t1	XP_029566583.1	45.5	2.19e-25	XP_029566583.1 protein mono-ADP-ribosyltransferase PARP15-like [Salmo trutta]
PrileiEVm027699t1	XP_014339867.1	40.4	5.82e-25	XP_014339867.1 PREDICTED: poly [ADP-ribose] polymerase 15-like, partial [Latimeria chalumnae]
PrileiEVm027699t1	XP_009869054.1	44.1	9.73e-25	XP_009869054.1 PREDICTED: poly [ADP-ribose] polymerase 14-like, partial [Apaloderma vittatum]
PrileiEVm027699t1	XP_032801829.1	47.5	1.09e-24	XP_032801829.1 protein mono-ADP-ribosyltransferase PARP14-like isoform X4 [Petromyzon marinus]
PrileiEVm027699t1	XP_032801828.1	47.5	1.25e-24	XP_032801828.1 protein mono-ADP-ribosyltransferase PARP14-like isoform X3 [Petromyzon marinus]
PrileiEVm027699t1	XP_032801827.1	47.5	1.27e-24	XP_032801827.1 protein mono-ADP-ribosyltransferase PARP14-like isoform X2 [Petromyzon marinus]
PrileiEVm027699t1	XP_032801824.1	47.5	1.29e-24	XP_032801824.1 protein mono-ADP-ribosyltransferase PARP14-like isoform X1 [Petromyzon marinus]
PrileiEVm027699t1	XP_029959966.1	44.0	1.41e-24	XP_029959966.1 protein mono-ADP-ribosyltransferase PARP14-like [Salarias fasciatus]
PrileiEVm027699t1	XP_035612675.1	46.3	1.62e-24	XP_035612675.1 protein mono-ADP-ribosyltransferase PARP15-like [Oncorhynchus keta]
PrileiEVm027699t1	XP_036831113.1	45.5	2.26e-24	XP_036831113.1 protein mono-ADP-ribosyltransferase PARP15 isoform X3 [Oncorhynchus mykiss]
PrileiEVm027699t1	XP_029959963.1	44.0	2.60e-24	XP_029959963.1 LOW QUALITY PROTEIN: uncharacterized protein LOC115397673 [Salarias fasciatus]
PrileiEVm027699t1	XP_013983130.1	41.6	3.25e-24	XP_013983130.1 PREDICTED: poly [ADP-ribose] polymerase 15-like [Salmo salar]
PrileiEVm027699t1	XP_021453661.2	45.5	4.28e-24	XP_021453661.2 protein mono-ADP-ribosyltransferase PARP14 isoform X2 [Oncorhynchus mykiss]
PrileiEVm027699t1	XP_021453660.2	45.5	4.33e-24	XP_021453660.2 protein mono-ADP-ribosyltransferase PARP14 isoform X1 [Oncorhynchus mykiss]
PrileiEVm027699t1	CDQ75016.1	45.5	4.33e-24	CDQ75016.1 unnamed protein product [Oncorhynchus mykiss]
PrileiEVm027699t1	XP_029181372.1	48.3	1.14e-23	XP_029181372.1 protein mono-ADP-ribosyltransferase PARP12-like, partial [Acropora millepora]
PrileiEVm027699t1	XP_035934367.1	44.7	1.27e-23	XP_035934367.1 protein mono-ADP-ribosyltransferase PARP15-like, partial [Halichoerus grypus]
PrileiEVm027699t1	XP_029939967.1	45.9	1.32e-23	XP_029939967.1 protein mono-ADP-ribosyltransferase PARP15-like [Salarias fasciatus]
PrileiEVm027699t1	XP_036600120.1	39.6	1.97e-23	XP_036600120.1 protein mono-ADP-ribosyltransferase PARP14-like [Trichosurus vulpecula]
PrileiEVm027699t1	XP_029496886.1	43.9	2.42e-23	XP_029496886.1 protein mono-ADP-ribosyltransferase PARP15-like [Oncorhynchus nerka]
PrileiEVm027699t1	XP_023866724.1	45.5	2.48e-23	XP_023866724.1 poly [ADP-ribose] polymerase 15-like isoform X2 [Salvelinus alpinus]
PrileiEVm027699t1	XP_026883854.2	42.4	2.68e-23	XP_026883854.2 protein mono-ADP-ribosyltransferase PARP14-like isoform X2 [Electrophorus electricus]
PrileiEVm027699t1	XP_026883853.2	42.4	2.68e-23	XP_026883853.2 protein mono-ADP-ribosyltransferase PARP14-like isoform X1 [Electrophorus electricus]
PrileiEVm027699t1	XP_015779745.1	45.5	2.82e-23	XP_015779745.1 PREDICTED: poly [ADP-ribose] polymerase 12-like [Acropora digitifera]
PrileiEVm019289t1	XP_009022737.1	96.1	1.27e-113	XP_009022737.1 hypothetical protein HELRODRAFT_155894 [Helobdella robusta]
PrileiEVm019289t1	XP_014767610.1	92.9	2.98e-112	XP_014767610.1 PREDICTED: 40S ribosomal protein S9 [Octopus bimaculoides]
PrileiEVm019289t1	XP_033753954.1	90.7	1.17e-111	XP_033753954.1 40S ribosomal protein S9 [Pecten maximus]
PrileiEVm019289t1	ABX26127.1	91.2	4.92e-111	ABX26127.1 ribosomal protein S9 [Haliotis discus discus]
PrileiEVm019289t1	ALS46559.1	91.2	4.92e-111	ALS46559.1 ribosomal protein S9 [Haliotis diversicolor]
PrileiEVm019289t1	AHB33642.1	91.2	2.94e-110	AHB33642.1 40S ribosomal protein S9 [Platynereis dumerilii]
PrileiEVm019289t1	XP_015919689.1	90.1	3.42e-109	XP_015919689.1 40S ribosomal protein S9 [Parasteatoda tepidariorum]
PrileiEVm019289t1	VDI74216.1	89.0	6.43e-109	VDI74216.1 small subunit ribosomal protein S9e [Mytilus galloprovincialis]
PrileiEVm019289t1	XP_021380150.1	89.5	6.66e-109	XP_021380150.1 40S ribosomal protein S9 [Mizuhopecten yessoensis]
PrileiEVm019289t1	ABW90415.1	89.0	7.40e-109	ABW90415.1 putative ribosomal protein S9 [Barentsia elongata]
PrileiEVm019289t1	ACD65142.1	90.1	2.71e-108	ACD65142.1 putative 40S ribosomal protein RPS9 [Phoronis muelleri]
PrileiEVm019289t1	XP_014674095.1	89.6	2.90e-108	XP_014674095.1 PREDICTED: 40S ribosomal protein S9 [Priapulus caudatus]
PrileiEVm019289t1	XP_019928057.2	89.9	6.98e-108	XP_019928057.2 40S ribosomal protein S9 [Crassostrea gigas]
PrileiEVm019289t1	XP_013411409.1	91.1	7.75e-108	XP_013411409.1 40S ribosomal protein S9 [Lingula anatina]
PrileiEVm019289t1	XP_022313150.1	90.5	8.11e-107	XP_022313150.1 40S ribosomal protein S9 [Crassostrea virginica]
PrileiEVm019289t1	XP_037286486.1	87.9	1.88e-106	XP_037286486.1 LOW QUALITY PROTEIN: 40S ribosomal protein S9-like [Rhipicephalus microplus]
PrileiEVm019289t1	XP_021925896.1	89.9	4.06e-106	XP_021925896.1 40S ribosomal protein S9 isoform X1 [Zootermopsis nevadensis]
PrileiEVm019289t1	GAU88470.1	89.9	4.87e-106	GAU88470.1 hypothetical protein RvY_01164-2 [Ramazzottius varieornatus]
PrileiEVm019289t1	XP_035231769.1	87.9	5.38e-106	XP_035231769.1 40S ribosomal protein S9-like [Stegodyphus dumicola]
PrileiEVm019289t1	XP_023296905.1	88.3	5.77e-106	XP_023296905.1 40S ribosomal protein S9 [Lucilia cuprina]
PrileiEVm019289t1	XP_023331355.1	87.8	7.64e-106	XP_023331355.1 40S ribosomal protein S9 [Eurytemora affinis]
PrileiEVm019289t1	XP_026468332.1	88.9	8.19e-106	XP_026468332.1 40S ribosomal protein S9 [Ctenocephalides felis]
PrileiEVm019289t1	XP_026282204.1	88.9	8.48e-106	XP_026282204.1 40S ribosomal protein S9 [Frankliniella occidentalis]
PrileiEVm019289t1	GFG36209.1	89.4	1.16e-105	GFG36209.1 hypothetical protein Cfor_11290 [Coptotermes formosanus]
PrileiEVm019289t1	PSN44878.1	89.4	1.16e-105	PSN44878.1 40S ribosomal protein S9 [Blattella germanica]
PrileiEVm002297t1	CAD5124767.1	42.2	4.77e-301	CAD5124767.1 DgyrCDS13031 [Dimorphilus gyrociliatus]
PrileiEVm002297t1	XP_013094649.1	40.5	7.42e-230	XP_013094649.1 PREDICTED: titin-like isoform X2 [Biomphalaria glabrata]
PrileiEVm002297t1	XP_013094648.1	40.5	7.55e-230	XP_013094648.1 PREDICTED: titin-like isoform X1 [Biomphalaria glabrata]
PrileiEVm002297t1	VDI15551.1	39.1	2.94e-228	VDI15551.1 titin [Mytilus galloprovincialis]
PrileiEVm002297t1	VDI15550.1	39.1	2.99e-228	VDI15550.1 titin [Mytilus galloprovincialis]
PrileiEVm002297t1	CAC5377031.1	39.2	2.81e-226	CAC5377031.1 unnamed protein product [Mytilus coruscus]
PrileiEVm002297t1	CAC5377030.1	39.2	2.81e-226	CAC5377030.1 unnamed protein product [Mytilus coruscus]
PrileiEVm002297t1	CAC5377027.1	39.2	2.81e-226	CAC5377027.1 unnamed protein product [Mytilus coruscus]
PrileiEVm002297t1	CAC5377029.1	39.2	2.81e-226	CAC5377029.1 unnamed protein product [Mytilus coruscus]
PrileiEVm002297t1	CAC5377028.1	39.2	2.81e-226	CAC5377028.1 unnamed protein product [Mytilus coruscus]
PrileiEVm002297t1	CAC5377026.1	39.2	2.81e-226	CAC5377026.1 unnamed protein product [Mytilus coruscus]
PrileiEVm002297t1	CAC5377025.1	39.2	2.81e-226	CAC5377025.1 unnamed protein product [Mytilus coruscus]
PrileiEVm002297t1	CAC5377024.1	39.2	2.81e-226	CAC5377024.1 unnamed protein product [Mytilus coruscus]
PrileiEVm002297t1	XP_022322163.1	37.9	1.37e-225	XP_022322163.1 LOW QUALITY PROTEIN: titin-like [Crassostrea virginica]
PrileiEVm002297t1	XP_035829295.1	38.9	7.94e-225	XP_035829295.1 titin [Aplysia californica]
PrileiEVm002297t1	XP_025104157.1	40.1	3.79e-224	XP_025104157.1 LOW QUALITY PROTEIN: titin-like [Pomacea canaliculata]
PrileiEVm002297t1	XP_034304301.1	39.7	4.56e-223	XP_034304301.1 titin [Crassostrea gigas]
PrileiEVm002297t1	KAF6030153.1	34.9	8.05e-214	KAF6030153.1 TTN [Bugula neritina]
PrileiEVm002297t1	XP_036371341.1	39.0	2.93e-213	XP_036371341.1 titin isoform X2 [Octopus sinensis]
PrileiEVm002297t1	XP_036371333.1	39.0	2.93e-213	XP_036371333.1 titin isoform X1 [Octopus sinensis]
PrileiEVm002297t1	KOF98477.1	39.0	3.83e-213	KOF98477.1 hypothetical protein OCBIM_22025100mg, partial [Octopus bimaculoides]
PrileiEVm002297t1	XP_014781659.1	39.0	4.04e-213	XP_014781659.1 PREDICTED: titin-like [Octopus bimaculoides]
PrileiEVm002297t1	XP_033728724.1	37.9	1.43e-209	XP_033728724.1 LOW QUALITY PROTEIN: titin-like [Pecten maximus]
PrileiEVm002297t1	XP_021365920.1	38.6	1.99e-207	XP_021365920.1 titin-like [Mizuhopecten yessoensis]
PrileiEVm002297t1	XP_023933259.1	33.8	5.27e-205	XP_023933259.1 titin isoform X2 [Lingula anatina]
PrileiEVm011693t1	XP_034427243.1	24.7	9.43e-07	XP_034427243.1 receptor-type tyrosine-protein phosphatase H-like isoform X2 [Hippoglossus hippoglossus]
PrileiEVm011693t1	KAE8593920.1	26.8	3.72e-06	KAE8593920.1 hypothetical protein XENTR_v10019376 [Xenopus tropicalis]
PrileiEVm011693t1	KAE8593923.1	26.8	3.72e-06	KAE8593923.1 hypothetical protein XENTR_v10019376 [Xenopus tropicalis]
PrileiEVm011693t1	KAE8593922.1	26.8	3.72e-06	KAE8593922.1 hypothetical protein XENTR_v10019376 [Xenopus tropicalis]
PrileiEVm011693t1	XP_012822947.2	26.8	3.78e-06	XP_012822947.2 receptor-type tyrosine-protein phosphatase H isoform X1 [Xenopus tropicalis]
PrileiEVm011693t1	XP_034427250.1	24.2	1.89e-05	XP_034427250.1 receptor-type tyrosine-protein phosphatase H-like isoform X8 [Hippoglossus hippoglossus]
PrileiEVm011693t1	XP_034427248.1	24.3	1.00e-04	XP_034427248.1 receptor-type tyrosine-protein phosphatase H-like isoform X7 [Hippoglossus hippoglossus]
PrileiEVm011693t1	XP_034427246.1	23.9	1.02e-04	XP_034427246.1 receptor-type tyrosine-protein phosphatase H-like isoform X5 [Hippoglossus hippoglossus]
PrileiEVm011693t1	XP_034427247.1	23.9	1.02e-04	XP_034427247.1 receptor-type tyrosine-protein phosphatase H-like isoform X6 [Hippoglossus hippoglossus]
PrileiEVm011693t1	XP_034427241.1	23.9	1.03e-04	XP_034427241.1 receptor-type tyrosine-protein phosphatase H-like isoform X1 [Hippoglossus hippoglossus]
PrileiEVm011693t1	XP_012822948.2	26.1	5.27e-04	XP_012822948.2 receptor-type tyrosine-protein phosphatase H isoform X2 [Xenopus tropicalis]
PrileiEVm014705t1	QIH29259.1	45.9	9.19e-05	QIH29259.1 thrombospondin II, partial [Penaeus monodon]
PrileiEVm014705t1	XP_037773765.1	45.9	2.48e-04	XP_037773765.1 cartilage oligomeric matrix protein-like [Penaeus monodon]
PrileiEVm014705t1	XP_013413771.1	30.7	3.59e-04	XP_013413771.1 uncharacterized protein LOC106176090 isoform X1 [Lingula anatina]
PrileiEVm014705t1	ROT68698.1	43.3	9.99e-04	ROT68698.1 thrombospondin II [Penaeus vannamei]
PrileiEVm009918t1	ELT91494.1	53.6	5.07e-135	ELT91494.1 hypothetical protein CAPTEDRAFT_23970, partial [Capitella teleta]
PrileiEVm009918t1	XP_013414102.1	42.2	2.86e-117	XP_013414102.1 probable sphingolipid transporter spinster homolog 2 isoform X2 [Lingula anatina]
PrileiEVm009918t1	XP_013414101.1	41.5	1.00e-115	XP_013414101.1 probable sphingolipid transporter spinster homolog 2 isoform X1 [Lingula anatina]
PrileiEVm009918t1	XP_035684721.1	39.3	4.10e-104	XP_035684721.1 MFS-type efflux pump MSMEG_3705-like [Branchiostoma floridae]
PrileiEVm009918t1	XP_014346533.1	38.9	1.11e-103	XP_014346533.1 PREDICTED: D-galactonate transporter-like [Latimeria chalumnae]
PrileiEVm009918t1	XP_009062983.1	39.1	1.27e-103	XP_009062983.1 hypothetical protein LOTGIDRAFT_220749 [Lottia gigantea]
PrileiEVm009918t1	XP_022801870.1	41.0	2.24e-103	XP_022801870.1 uncharacterized protein LOC111339466 [Stylophora pistillata]
PrileiEVm009918t1	XP_019641035.1	38.3	2.93e-103	XP_019641035.1 PREDICTED: uncharacterized protein LOC109482654 [Branchiostoma belcheri]
PrileiEVm009918t1	XP_030840226.1	40.1	1.14e-102	XP_030840226.1 uncharacterized protein LOC587502 isoform X1 [Strongylocentrotus purpuratus]
PrileiEVm009918t1	RXM94623.1	40.2	1.72e-102	RXM94623.1 Protein spinster-like 1 [Acipenser ruthenus]
PrileiEVm009918t1	XP_030840233.1	40.8	2.65e-102	XP_030840233.1 uncharacterized protein LOC587502 isoform X2 [Strongylocentrotus purpuratus]
PrileiEVm009918t1	PIK45432.1	39.4	3.14e-102	PIK45432.1 hypothetical protein BSL78_17707 [Apostichopus japonicus]
PrileiEVm009918t1	XP_027049548.1	38.8	6.87e-102	XP_027049548.1 protein spinster homolog 1-like [Pocillopora damicornis]
PrileiEVm009918t1	XP_030853777.1	40.6	2.91e-101	XP_030853777.1 uncharacterized protein LOC115929254 [Strongylocentrotus purpuratus]
PrileiEVm009918t1	XP_031551990.1	40.1	3.80e-101	XP_031551990.1 protein spinster homolog 1-like [Actinia tenebrosa]
PrileiEVm009918t1	MBN3288338.1	39.4	4.29e-101	MBN3288338.1 SPNS1 protein [Polyodon spathula]
PrileiEVm009918t1	XP_034783160.1	39.7	6.98e-101	XP_034783160.1 protein spinster homolog 1-like [Acipenser ruthenus]
PrileiEVm009918t1	XP_013388870.1	40.3	2.24e-100	XP_013388870.1 protein spinster homolog 1 [Lingula anatina]
PrileiEVm009918t1	XP_002109756.1	39.3	2.95e-100	XP_002109756.1 hypothetical protein TRIADDRAFT_13389, partial [Trichoplax adhaerens]
PrileiEVm009918t1	XP_029195612.1	40.0	3.08e-100	XP_029195612.1 uncharacterized protein LOC114961176 isoform X1 [Acropora millepora]
PrileiEVm009918t1	CAD5122886.1	50.8	6.95e-100	CAD5122886.1 DgyrCDS11286 [Dimorphilus gyrociliatus]
PrileiEVm009918t1	XP_036382019.1	41.6	1.07e-99	XP_036382019.1 probable L-galactonate transporter [Megalops cyprinoides]
PrileiEVm009918t1	XP_020912533.1	39.2	2.79e-99	XP_020912533.1 protein spinster homolog 1 [Exaiptasia diaphana]
PrileiEVm009918t1	RDD37075.1	39.3	5.58e-99	RDD37075.1 Protein spinster-like protein 2 [Trichoplax sp. H2]
PrileiEVm009918t1	RDD43908.1	40.1	5.87e-99	RDD43908.1 Protein spinster-like protein 1 [Trichoplax sp. H2]
PrileiEVm019362t1	XP_009014420.1	70.5	2.73e-87	XP_009014420.1 hypothetical protein HELRODRAFT_76182 [Helobdella robusta]
PrileiEVm019362t1	ELU03713.1	74.2	3.47e-87	ELU03713.1 hypothetical protein CAPTEDRAFT_195837 [Capitella teleta]
PrileiEVm019362t1	XP_013409614.1	71.1	4.51e-85	XP_013409614.1 trafficking protein particle complex subunit 5 [Lingula anatina]
PrileiEVm019362t1	XP_029208099.1	71.6	2.53e-84	XP_029208099.1 trafficking protein particle complex subunit 5-like [Acropora millepora]
PrileiEVm019362t1	XP_020608760.1	70.5	5.04e-84	XP_020608760.1 trafficking protein particle complex subunit 5-like [Orbicella faveolata]
PrileiEVm019362t1	XP_027036309.1	70.0	2.82e-83	XP_027036309.1 trafficking protein particle complex subunit 5-like [Pocillopora damicornis]
PrileiEVm019362t1	XP_001625813.1	71.1	2.92e-83	XP_001625813.1 trafficking protein particle complex subunit 5 [Nematostella vectensis]
PrileiEVm019362t1	XP_015927883.1	68.9	1.12e-82	XP_015927883.1 trafficking protein particle complex subunit 5-like isoform X1 [Parasteatoda tepidariorum]
PrileiEVm019362t1	XP_020915807.1	72.1	2.31e-82	XP_020915807.1 trafficking protein particle complex subunit 5 [Exaiptasia diaphana]
PrileiEVm019362t1	KXJ21976.1	72.1	2.56e-82	KXJ21976.1 Trafficking protein particle complex subunit 5 [Exaiptasia diaphana]
PrileiEVm019362t1	XP_030844703.1	68.6	4.30e-82	XP_030844703.1 trafficking protein particle complex subunit 5 [Strongylocentrotus purpuratus]
PrileiEVm019362t1	XP_015430336.1	66.3	4.93e-82	XP_015430336.1 PREDICTED: trafficking protein particle complex subunit 5 [Dufourea novaeangliae]
PrileiEVm019362t1	XP_031565438.1	69.5	9.17e-82	XP_031565438.1 trafficking protein particle complex subunit 5-like [Actinia tenebrosa]
PrileiEVm019362t1	XP_031827240.1	65.8	9.81e-82	XP_031827240.1 trafficking protein particle complex subunit 5 isoform X1 [Nomia melanderi]
PrileiEVm019362t1	XP_033338880.1	65.8	9.81e-82	XP_033338880.1 trafficking protein particle complex subunit 5 [Megalopta genalis]
PrileiEVm019362t1	XP_022807183.1	69.5	1.25e-81	XP_022807183.1 trafficking protein particle complex subunit 5-like [Stylophora pistillata]
PrileiEVm019362t1	XP_024867666.1	67.4	1.95e-81	XP_024867666.1 trafficking protein particle complex subunit 5 [Temnothorax curvispinosus]
PrileiEVm019362t1	XP_017754623.1	66.3	1.95e-81	XP_017754623.1 PREDICTED: trafficking protein particle complex subunit 5 [Eufriesea mexicana]
PrileiEVm019362t1	XP_017885650.1	66.1	1.95e-81	XP_017885650.1 trafficking protein particle complex subunit 5 [Ceratina calcarata]
PrileiEVm019362t1	OAD58759.1	66.3	2.02e-81	OAD58759.1 Trafficking protein particle complex subunit 5, partial [Eufriesea mexicana]
PrileiEVm019362t1	CAE1172503.1	66.3	2.67e-81	CAE1172503.1 TRAPPC5 [Sepia pharaonis]
PrileiEVm019362t1	XP_011633547.1	66.8	2.76e-81	XP_011633547.1 trafficking protein particle complex subunit 5 [Pogonomyrmex barbatus]
PrileiEVm019362t1	XP_034945359.1	65.8	2.76e-81	XP_034945359.1 trafficking protein particle complex subunit 5 [Chelonus insularis]
PrileiEVm019362t1	XP_025993880.1	66.3	3.89e-81	XP_025993880.1 trafficking protein particle complex subunit 5 [Solenopsis invicta]
PrileiEVm019362t1	XP_011067060.1	66.3	3.89e-81	XP_011067060.1 PREDICTED: trafficking protein particle complex subunit 5 [Acromyrmex echinatior]
PrileiEVm017877t1	PIK42711.1	33.8	5.24e-35	PIK42711.1 hypothetical protein BSL78_20435 [Apostichopus japonicus]
PrileiEVm017877t1	PIK43452.1	33.8	7.86e-34	PIK43452.1 hypothetical protein BSL78_19697 [Apostichopus japonicus]
PrileiEVm017877t1	XP_019639904.1	33.1	2.09e-30	XP_019639904.1 PREDICTED: uncharacterized protein LOC109481749 [Branchiostoma belcheri]
PrileiEVm017877t1	XP_033100339.1	34.7	6.86e-30	XP_033100339.1 uncharacterized protein LOC117103823 isoform X1 [Anneissia japonica]
PrileiEVm017877t1	XP_028515960.1	32.8	5.93e-29	XP_028515960.1 uncharacterized protein LOC114575390 [Exaiptasia diaphana]
PrileiEVm017877t1	KXJ12056.1	32.8	7.57e-29	KXJ12056.1 hypothetical protein AC249_AIPGENE28753 [Exaiptasia diaphana]
PrileiEVm017877t1	VDI27980.1	33.2	2.33e-27	VDI27980.1 Hypothetical predicted protein [Mytilus galloprovincialis]
PrileiEVm017877t1	VDI06846.1	32.8	4.68e-27	VDI06846.1 Hypothetical predicted protein [Mytilus galloprovincialis]
PrileiEVm017877t1	XP_022809687.1	39.3	4.82e-27	XP_022809687.1 uncharacterized protein LOC111346680 [Stylophora pistillata]
PrileiEVm017877t1	XP_022791718.1	39.3	7.02e-27	XP_022791718.1 uncharacterized protein LOC111330967 [Stylophora pistillata]
PrileiEVm017877t1	XP_027048070.1	39.3	7.02e-27	XP_027048070.1 uncharacterized protein LOC113675668 [Pocillopora damicornis]
PrileiEVm017877t1	PFX33971.1	39.3	7.84e-27	PFX33971.1 hypothetical protein AWC38_SpisGene1047 [Stylophora pistillata]
PrileiEVm017877t1	XP_035657565.1	35.1	1.62e-26	XP_035657565.1 uncharacterized protein LOC118403152 [Branchiostoma floridae]
PrileiEVm017877t1	VDI20452.1	32.7	1.13e-25	VDI20452.1 Hypothetical predicted protein, partial [Mytilus galloprovincialis]
PrileiEVm017877t1	XP_019638965.1	33.7	1.76e-25	XP_019638965.1 PREDICTED: uncharacterized protein LOC109480950 [Branchiostoma belcheri]
PrileiEVm017877t1	CAC5399902.1	30.5	1.07e-24	CAC5399902.1 unnamed protein product [Mytilus coruscus]
PrileiEVm017877t1	XP_028519012.1	42.9	1.37e-23	XP_028519012.1 uncharacterized protein LOC110252485 [Exaiptasia diaphana]
PrileiEVm017877t1	KXJ22482.1	42.9	4.47e-23	KXJ22482.1 Exonuclease [Exaiptasia diaphana]
PrileiEVm017877t1	CAC5363191.1	33.5	2.84e-22	CAC5363191.1 unnamed protein product [Mytilus coruscus]
PrileiEVm017877t1	XP_035663260.1	34.2	3.15e-21	XP_035663260.1 uncharacterized protein LOC118406968 [Branchiostoma floridae]
PrileiEVm017877t1	XP_031549045.1	29.6	1.02e-20	XP_031549045.1 uncharacterized protein LOC116286633 [Actinia tenebrosa]
PrileiEVm017877t1	VDI41909.1	39.3	1.52e-19	VDI41909.1 Hypothetical predicted protein [Mytilus galloprovincialis]
PrileiEVm017877t1	VDI12800.1	39.3	6.79e-19	VDI12800.1 Hypothetical predicted protein [Mytilus galloprovincialis]
PrileiEVm017877t1	XP_031557010.1	31.2	8.57e-19	XP_031557010.1 uncharacterized protein LOC116293690 [Actinia tenebrosa]
PrileiEVm017877t1	XP_019643207.1	28.6	2.48e-17	XP_019643207.1 PREDICTED: uncharacterized protein LOC109484400 [Branchiostoma belcheri]
PrileiEVm016084t1	XP_022330857.1	28.7	1.69e-19	XP_022330857.1 tetraspanin-18-like [Crassostrea virginica]
PrileiEVm016084t1	XP_003447935.1	30.0	2.47e-19	XP_003447935.1 tetraspanin-1 [Oreochromis niloticus]
PrileiEVm016084t1	XP_008274906.1	31.6	5.40e-18	XP_008274906.1 PREDICTED: tetraspanin-1-like [Stegastes partitus]
PrileiEVm016084t1	XP_033726994.1	27.1	8.00e-18	XP_033726994.1 tetraspanin-1-like [Pecten maximus]
PrileiEVm016084t1	XP_029365474.1	30.8	1.04e-17	XP_029365474.1 tetraspanin-1-like [Echeneis naucrates]
PrileiEVm016084t1	XP_031597080.1	29.7	2.56e-17	XP_031597080.1 tetraspanin 34 [Oreochromis aureus]
PrileiEVm016084t1	XP_005936480.1	29.3	8.73e-17	XP_005936480.1 PREDICTED: tetraspanin-1-like [Haplochromis burtoni]
PrileiEVm016084t1	XP_026025071.1	29.0	2.15e-16	XP_026025071.1 tetraspanin-1-like [Astatotilapia calliptera]
PrileiEVm016084t1	XP_005748985.1	29.0	2.97e-16	XP_005748985.1 PREDICTED: tetraspanin-1-like [Pundamilia nyererei]
PrileiEVm016084t1	XP_004567897.1	29.3	3.96e-16	XP_004567897.1 tetraspanin-1 [Maylandia zebra]
PrileiEVm016084t1	XP_006787480.1	28.1	7.57e-16	XP_006787480.1 tetraspanin 34 [Neolamprologus brichardi]
PrileiEVm016084t1	XP_020794205.1	28.5	7.72e-16	XP_020794205.1 tetraspanin-1 [Boleophthalmus pectinirostris]
PrileiEVm016084t1	XP_022919820.1	26.3	1.97e-15	XP_022919820.1 CD82 antigen-like [Onthophagus taurus]
PrileiEVm016084t1	VDI53588.1	30.1	2.62e-15	VDI53588.1 tetraspanin-18 [Mytilus galloprovincialis]
PrileiEVm016084t1	NWU16258.1	35.0	3.17e-15	NWU16258.1 TSN1 protein [Cephalopterus ornatus]
PrileiEVm016084t1	XP_034451691.1	29.3	3.35e-15	XP_034451691.1 tetraspanin 34 [Hippoglossus hippoglossus]
PrileiEVm016084t1	XP_018617238.2	27.9	3.48e-15	XP_018617238.2 tetraspanin-1-like isoform X1 [Scleropages formosus]
PrileiEVm016084t1	XP_013405308.1	28.2	3.49e-15	XP_013405308.1 tetraspanin-9-like [Lingula anatina]
PrileiEVm016084t1	XP_039880536.1	28.6	4.55e-15	XP_039880536.1 tetraspanin 34 [Simochromis diagramma]
PrileiEVm016084t1	XP_008922589.1	32.0	5.30e-15	XP_008922589.1 tetraspanin-1 [Manacus vitellinus]
PrileiEVm016084t1	KFW81333.1	32.0	5.83e-15	KFW81333.1 Tetraspanin-1, partial [Manacus vitellinus]
PrileiEVm016084t1	NXL99154.1	32.0	6.28e-15	NXL99154.1 TSN1 protein [Tyrannus savana]
PrileiEVm016084t1	CAD5125550.1	29.0	6.78e-15	CAD5125550.1 DgyrCDS13752 [Dimorphilus gyrociliatus]
PrileiEVm016084t1	XP_025090071.1	27.8	7.09e-15	XP_025090071.1 tetraspanin-18-like isoform X2 [Pomacea canaliculata]
PrileiEVm016084t1	XP_030596157.1	27.6	8.68e-15	XP_030596157.1 tetraspanin-1-like [Archocentrus centrarchus]
PrileiEVm026942t1	XP_013079083.1	58.5	5.52e-40	XP_013079083.1 PREDICTED: protein PLANT CADMIUM RESISTANCE 3-like [Biomphalaria glabrata]
PrileiEVm026942t1	XP_035667746.1	63.2	1.63e-39	XP_035667746.1 cell number regulator 10-like [Branchiostoma floridae]
PrileiEVm026942t1	XP_019638508.1	62.3	4.55e-39	XP_019638508.1 PREDICTED: cell number regulator 3-like [Branchiostoma belcheri]
PrileiEVm026942t1	XP_005099460.1	59.0	4.79e-38	XP_005099460.1 cell number regulator 10 [Aplysia californica]
PrileiEVm026942t1	RUS91134.1	57.1	9.47e-38	RUS91134.1 hypothetical protein EGW08_001159 [Elysia chlorotica]
PrileiEVm026942t1	XP_009048457.1	60.7	1.99e-37	XP_009048457.1 hypothetical protein LOTGIDRAFT_238470 [Lottia gigantea]
PrileiEVm026942t1	XP_021351254.1	59.3	7.08e-37	XP_021351254.1 cornifelin homolog A-like [Mizuhopecten yessoensis]
PrileiEVm026942t1	XP_013090490.1	56.2	2.03e-36	XP_013090490.1 PREDICTED: cell number regulator 10-like [Biomphalaria glabrata]
PrileiEVm026942t1	RUS85158.1	59.4	2.76e-36	RUS85158.1 hypothetical protein EGW08_007062 [Elysia chlorotica]
PrileiEVm026942t1	XP_001628179.1	58.3	2.93e-36	XP_001628179.1 protein PLANT CADMIUM RESISTANCE 2 [Nematostella vectensis]
PrileiEVm026942t1	XP_009026510.1	59.2	1.11e-35	XP_009026510.1 hypothetical protein HELRODRAFT_185980 [Helobdella robusta]
PrileiEVm026942t1	XP_009048139.1	53.3	8.49e-35	XP_009048139.1 hypothetical protein LOTGIDRAFT_225418 [Lottia gigantea]
PrileiEVm026942t1	XP_011451269.1	58.5	8.49e-35	XP_011451269.1 protein PLANT CADMIUM RESISTANCE 3 [Crassostrea gigas]
PrileiEVm026942t1	AFA34412.1	49.6	8.65e-35	AFA34412.1 XP001642131-like protein, partial [Ostrea edulis]
PrileiEVm026942t1	RUS84492.1	56.6	1.34e-34	RUS84492.1 hypothetical protein EGW08_007731 [Elysia chlorotica]
PrileiEVm026942t1	XP_012944433.1	61.3	3.10e-34	XP_012944433.1 cell number regulator 10 [Aplysia californica]
PrileiEVm026942t1	RMX59656.1	55.2	3.40e-34	RMX59656.1 hypothetical protein pdam_00010472 [Pocillopora damicornis]
PrileiEVm026942t1	XP_022082463.1	56.7	3.61e-34	XP_022082463.1 protein PLANT CADMIUM RESISTANCE 3-like [Acanthaster planci]
PrileiEVm026942t1	XP_038066479.1	56.3	3.61e-34	XP_038066479.1 protein PLANT CADMIUM RESISTANCE 2-like [Patiria miniata]
PrileiEVm026942t1	XP_025092254.1	57.5	4.77e-34	XP_025092254.1 cornifelin homolog [Pomacea canaliculata]
PrileiEVm026942t1	XP_022320523.1	57.5	6.49e-34	XP_022320523.1 LOW QUALITY PROTEIN: protein PLANT CADMIUM RESISTANCE 3-like [Crassostrea virginica]
PrileiEVm026942t1	XP_033123736.1	58.3	9.97e-34	XP_033123736.1 cell number regulator 10-like [Anneissia japonica]
PrileiEVm026942t1	XP_020628824.1	58.5	1.85e-33	XP_020628824.1 cell number regulator 10-like [Orbicella faveolata]
PrileiEVm026942t1	CAD5111834.1	55.0	2.59e-33	CAD5111834.1 DgyrCDS1102 [Dimorphilus gyrociliatus]
PrileiEVm026942t1	XP_015754544.1	56.2	7.15e-33	XP_015754544.1 PREDICTED: cell number regulator 2-like [Acropora digitifera]
PrileiEVm020323t1	XP_040263266.1	32.1	2.25e-12	XP_040263266.1 putative ferric-chelate reductase 1 [Bufo bufo]
PrileiEVm020323t1	XP_026062247.1	34.6	3.63e-12	XP_026062247.1 putative defense protein 3 [Carassius auratus]
PrileiEVm020323t1	EFX80566.1	34.7	1.09e-10	EFX80566.1 hypothetical protein DAPPUDRAFT_304087 [Daphnia pulex]
PrileiEVm020323t1	XP_018976713.1	32.4	1.79e-10	XP_018976713.1 PREDICTED: putative ferric-chelate reductase 1 [Cyprinus carpio]
PrileiEVm020323t1	XP_006115469.1	32.6	2.75e-10	XP_006115469.1 putative defense protein 3 [Pelodiscus sinensis]
PrileiEVm020323t1	XP_032786406.1	33.6	2.99e-10	XP_032786406.1 putative defense protein 3 [Daphnia magna]
PrileiEVm020323t1	XP_038632182.1	29.3	3.09e-10	XP_038632182.1 putative defense protein Hdd11-like isoform X3 [Scyliorhinus canicula]
PrileiEVm020323t1	XP_038632180.1	29.3	3.58e-10	XP_038632180.1 putative defense protein Hdd11 isoform X1 [Scyliorhinus canicula]
PrileiEVm020323t1	XP_032622940.1	30.6	8.64e-10	XP_032622940.1 putative defense protein 3 isoform X1 [Chelonoidis abingdonii]
PrileiEVm020323t1	XP_038271641.1	31.3	1.19e-09	XP_038271641.1 putative defense protein 3 isoform X1 [Dermochelys coriacea]
PrileiEVm020323t1	XP_018926484.1	33.6	1.66e-09	XP_018926484.1 PREDICTED: putative defense protein [Cyprinus carpio]
PrileiEVm020323t1	XP_023022567.1	33.6	3.54e-09	XP_023022567.1 putative ferric-chelate reductase 1 homolog [Leptinotarsa decemlineata]
PrileiEVm020323t1	XP_021928695.1	30.1	4.66e-09	XP_021928695.1 putative defense protein Hdd11 isoform X2 [Zootermopsis nevadensis]
PrileiEVm020323t1	XP_034637151.1	32.6	4.66e-09	XP_034637151.1 putative defense protein 3 isoform X1 [Trachemys scripta elegans]
PrileiEVm020323t1	XP_023961766.1	32.6	4.66e-09	XP_023961766.1 putative defense protein 3 isoform X1 [Chrysemys picta bellii]
PrileiEVm020323t1	XP_039343981.1	30.6	6.48e-09	XP_039343981.1 putative defense protein 3 isoform X1 [Mauremys reevesii]
PrileiEVm020323t1	XP_037764267.1	33.1	7.37e-09	XP_037764267.1 putative ferric-chelate reductase 1 [Chelonia mydas]
PrileiEVm020323t1	XP_038271643.1	30.8	9.43e-09	XP_038271643.1 putative ferric-chelate reductase 1 isoform X3 [Dermochelys coriacea]
PrileiEVm020323t1	KAF4117123.1	29.6	9.69e-09	KAF4117123.1 hypothetical protein G5714_001676 [Onychostoma macrolepis]
PrileiEVm020323t1	ENN73464.1	33.6	1.26e-08	ENN73464.1 hypothetical protein YQE_09919, partial [Dendroctonus ponderosae]
PrileiEVm020323t1	XP_038271646.1	31.0	1.27e-08	XP_038271646.1 putative ferric-chelate reductase 1 isoform X4 [Dermochelys coriacea]
PrileiEVm020323t1	XP_019766450.1	33.6	1.40e-08	XP_019766450.1 PREDICTED: putative ferric-chelate reductase 1 homolog [Dendroctonus ponderosae]
PrileiEVm020323t1	XP_038271642.1	31.0	1.65e-08	XP_038271642.1 putative ferric-chelate reductase 1 isoform X2 [Dermochelys coriacea]
PrileiEVm020323t1	XP_005299006.1	32.4	5.13e-08	XP_005299006.1 putative defense protein Hdd11-like isoform X2 [Chrysemys picta bellii]
PrileiEVm020323t1	XP_039343982.1	30.3	7.04e-08	XP_039343982.1 putative ferric-chelate reductase 1 isoform X2 [Mauremys reevesii]
PrileiEVm022804t1	XP_009065134.1	40.0	8.01e-13	XP_009065134.1 hypothetical protein LOTGIDRAFT_229551 [Lottia gigantea]
PrileiEVm022804t1	CAF0894372.1	37.5	2.45e-10	CAF0894372.1 unnamed protein product [Didymodactylos carnosus]
PrileiEVm022804t1	NXK66905.1	37.3	1.49e-09	NXK66905.1 PLAC8 protein [Sylvietta virens]
PrileiEVm022804t1	XP_033112894.1	29.9	3.92e-08	XP_033112894.1 cornifelin-like [Anneissia japonica]
PrileiEVm022804t1	XP_033821452.1	36.3	6.03e-08	XP_033821452.1 cornifelin homolog A-like [Periophthalmus magnuspinnatus]
PrileiEVm022804t1	XP_029924821.1	35.0	3.99e-07	XP_029924821.1 cornifelin homolog B-like [Myripristis murdjan]
PrileiEVm022804t1	XP_020789073.1	35.4	6.39e-07	XP_020789073.1 cornifelin homolog B-like [Boleophthalmus pectinirostris]
PrileiEVm022804t1	TWW58197.1	32.5	9.53e-06	TWW58197.1 Cornifelin -like protein A [Takifugu flavidus]
PrileiEVm015798t1	XP_033748806.1	59.3	3.90e-119	XP_033748806.1 general transcription factor IIH subunit 3-like isoform X1 [Pecten maximus]
PrileiEVm015798t1	XP_021370445.1	60.3	5.52e-119	XP_021370445.1 general transcription factor IIH subunit 3-like isoform X1 [Mizuhopecten yessoensis]
PrileiEVm015798t1	CAE1313569.1	57.5	4.01e-117	CAE1313569.1 TFIIH3 [Sepia pharaonis]
PrileiEVm015798t1	XP_025089264.1	57.7	4.94e-117	XP_025089264.1 general transcription factor IIH subunit 3-like isoform X3 [Pomacea canaliculata]
PrileiEVm015798t1	XP_009051917.1	57.9	7.64e-115	XP_009051917.1 hypothetical protein LOTGIDRAFT_159336 [Lottia gigantea]
PrileiEVm015798t1	XP_034335928.1	56.7	1.91e-113	XP_034335928.1 general transcription factor IIH subunit 3 isoform X2 [Crassostrea gigas]
PrileiEVm015798t1	XP_034335927.1	56.7	1.91e-113	XP_034335927.1 general transcription factor IIH subunit 3 isoform X1 [Crassostrea gigas]
PrileiEVm015798t1	XP_013413480.1	55.0	3.59e-112	XP_013413480.1 general transcription factor IIH subunit 3 [Lingula anatina]
PrileiEVm015798t1	CAC5377536.1	56.6	3.06e-111	CAC5377536.1 TFIIH3 [Mytilus coruscus]
PrileiEVm015798t1	XP_005100664.1	57.7	4.78e-111	XP_005100664.1 general transcription factor IIH subunit 3 [Aplysia californica]
PrileiEVm015798t1	XP_013068240.1	55.6	6.53e-111	XP_013068240.1 PREDICTED: general transcription factor IIH subunit 3-like [Biomphalaria glabrata]
PrileiEVm015798t1	XP_014771778.1	54.7	4.04e-110	XP_014771778.1 PREDICTED: general transcription factor IIH subunit 3-like [Octopus bimaculoides]
PrileiEVm015798t1	XP_029651088.1	54.7	4.04e-110	XP_029651088.1 general transcription factor IIH subunit 3 [Octopus sinensis]
PrileiEVm015798t1	XP_021370453.1	61.7	2.00e-109	XP_021370453.1 general transcription factor IIH subunit 3-like isoform X2 [Mizuhopecten yessoensis]
PrileiEVm015798t1	RUS89761.1	54.5	5.99e-109	RUS89761.1 hypothetical protein EGW08_002464 [Elysia chlorotica]
PrileiEVm015798t1	ELU14215.1	51.3	5.34e-106	ELU14215.1 hypothetical protein CAPTEDRAFT_169977 [Capitella teleta]
PrileiEVm015798t1	XP_033126678.1	50.3	4.37e-105	XP_033126678.1 general transcription factor IIH subunit 3-like [Anneissia japonica]
PrileiEVm015798t1	XP_019620647.1	53.6	1.14e-104	XP_019620647.1 PREDICTED: general transcription factor IIH subunit 3-like isoform X3 [Branchiostoma belcheri]
PrileiEVm015798t1	XP_033748807.1	61.4	1.24e-104	XP_033748807.1 general transcription factor IIH subunit 3-like isoform X2 [Pecten maximus]
PrileiEVm015798t1	XP_022085733.1	54.8	1.31e-104	XP_022085733.1 general transcription factor IIH subunit 3-like isoform X1 [Acanthaster planci]
PrileiEVm015798t1	XP_005988993.1	54.1	1.69e-104	XP_005988993.1 PREDICTED: general transcription factor IIH subunit 3 [Latimeria chalumnae]
PrileiEVm015798t1	XP_038061831.1	52.7	2.62e-104	XP_038061831.1 general transcription factor IIH subunit 3-like isoform X1 [Patiria miniata]
PrileiEVm015798t1	XP_019620638.1	53.2	3.21e-104	XP_019620638.1 PREDICTED: general transcription factor IIH subunit 3-like isoform X2 [Branchiostoma belcheri]
PrileiEVm015798t1	XP_030847297.1	53.5	3.55e-104	XP_030847297.1 general transcription factor IIH subunit 3-like [Strongylocentrotus purpuratus]
PrileiEVm015798t1	CAF5145525.1	54.9	4.37e-104	CAF5145525.1 unnamed protein product [Ranitomeya imitator]
PrileiEVm014759t1	ELT91123.1	55.5	2.68e-123	ELT91123.1 hypothetical protein CAPTEDRAFT_150478 [Capitella teleta]
PrileiEVm014759t1	XP_013395668.1	51.7	2.58e-116	XP_013395668.1 copine-3 isoform X3 [Lingula anatina]
PrileiEVm014759t1	XP_013395665.1	51.7	3.18e-116	XP_013395665.1 copine-3 isoform X1 [Lingula anatina]
PrileiEVm014759t1	XP_009013517.1	51.7	2.09e-112	XP_009013517.1 hypothetical protein HELRODRAFT_190776 [Helobdella robusta]
PrileiEVm014759t1	KAG5268830.1	49.4	9.47e-109	KAG5268830.1 hypothetical protein AALO_G00216950 [Alosa alosa]
PrileiEVm014759t1	XP_006806435.1	49.4	3.35e-108	XP_006806435.1 copine-3 isoform X2 [Neolamprologus brichardi]
PrileiEVm014759t1	XP_006806433.1	49.4	5.65e-108	XP_006806433.1 copine-3 isoform X1 [Neolamprologus brichardi]
PrileiEVm014759t1	XP_022069642.1	49.7	6.67e-108	XP_022069642.1 copine-3-like isoform X2 [Acanthochromis polyacanthus]
PrileiEVm014759t1	XP_026218470.1	49.7	6.67e-108	XP_026218470.1 copine-3 isoform X2 [Anabas testudineus]
PrileiEVm014759t1	XP_026218468.1	49.7	7.95e-108	XP_026218468.1 copine-3 isoform X1 [Anabas testudineus]
PrileiEVm014759t1	XP_022069641.1	49.7	7.95e-108	XP_022069641.1 copine-3-like isoform X1 [Acanthochromis polyacanthus]
PrileiEVm014759t1	XP_004568541.1	49.1	9.42e-108	XP_004568541.1 copine-3 isoform X2 [Maylandia zebra]
PrileiEVm014759t1	KAF7659328.1	48.7	1.03e-107	KAF7659328.1 hypothetical protein LDENG_00298990, partial [Lucifuga dentata]
PrileiEVm014759t1	XP_004568540.1	49.1	1.12e-107	XP_004568540.1 copine-3 isoform X1 [Maylandia zebra]
PrileiEVm014759t1	XP_005918476.1	49.1	1.33e-107	XP_005918476.1 PREDICTED: copine-3-like isoform X2 [Haplochromis burtoni]
PrileiEVm014759t1	XP_005471737.1	49.1	1.33e-107	XP_005471737.1 copine-3 isoform X2 [Oreochromis niloticus]
PrileiEVm014759t1	XP_020464522.1	49.7	1.33e-107	XP_020464522.1 copine-3 isoform X2 [Monopterus albus]
PrileiEVm014759t1	XP_003450261.1	49.1	1.58e-107	XP_003450261.1 copine-3 isoform X1 [Oreochromis niloticus]
PrileiEVm014759t1	XP_020464521.1	49.7	1.68e-107	XP_020464521.1 copine-3 isoform X1 [Monopterus albus]
PrileiEVm014759t1	XP_008305903.1	49.1	1.88e-107	XP_008305903.1 copine-3 isoform X2 [Cynoglossus semilaevis]
PrileiEVm014759t1	XP_011422303.2	49.7	2.06e-107	XP_011422303.2 copine-3 isoform X2 [Crassostrea gigas]
PrileiEVm014759t1	XP_008305902.1	49.1	2.24e-107	XP_008305902.1 copine-3 isoform X1 [Cynoglossus semilaevis]
PrileiEVm014759t1	XP_024135631.1	49.1	2.24e-107	XP_024135631.1 copine-3 [Oryzias melastigma]
PrileiEVm014759t1	XP_011422301.2	49.7	2.31e-107	XP_011422301.2 copine-3 isoform X1 [Crassostrea gigas]
PrileiEVm014759t1	XP_029934843.1	49.1	2.65e-107	XP_029934843.1 copine-3-like isoform X2 [Myripristis murdjan]
PrileiEVm019797t1	XP_009025542.1	69.3	1.56e-69	XP_009025542.1 hypothetical protein HELRODRAFT_163427 [Helobdella robusta]
PrileiEVm019797t1	PSN35472.1	63.6	2.02e-65	PSN35472.1 Protein lin-28 [Blattella germanica]
PrileiEVm019797t1	XP_033607820.1	70.1	1.09e-64	XP_033607820.1 protein lin-28 homolog isoform X3 [Cryptotermes secundus]
PrileiEVm019797t1	XP_026283267.1	67.9	8.27e-64	XP_026283267.1 protein lin-28 homolog, partial [Frankliniella occidentalis]
PrileiEVm019797t1	XP_022208043.2	70.0	1.35e-63	XP_022208043.2 protein lin-28 homolog [Nilaparvata lugens]
PrileiEVm019797t1	GFG41053.1	68.7	1.59e-63	GFG41053.1 hypothetical protein Cfor_06823, partial [Coptotermes formosanus]
PrileiEVm019797t1	RZF40327.1	70.0	1.97e-63	RZF40327.1 hypothetical protein LSTR_LSTR006936 [Laodelphax striatellus]
PrileiEVm019797t1	XP_023215074.1	69.5	2.44e-63	XP_023215074.1 protein lin-28 homolog isoform X2 [Centruroides sculpturatus]
PrileiEVm019797t1	XP_014239983.1	69.8	2.55e-63	XP_014239983.1 protein lin-28 homolog [Cimex lectularius]
PrileiEVm019797t1	XP_023215073.1	69.5	2.61e-63	XP_023215073.1 protein lin-28 homolog isoform X1 [Centruroides sculpturatus]
PrileiEVm019797t1	XP_014292500.1	70.5	3.86e-63	XP_014292500.1 protein lin-28 homolog, partial [Halyomorpha halys]
PrileiEVm019797t1	XP_033607819.1	70.1	4.33e-63	XP_033607819.1 protein lin-28 homolog isoform X2 [Cryptotermes secundus]
PrileiEVm019797t1	XP_037578368.1	66.2	4.63e-63	XP_037578368.1 protein lin-28 homolog isoform X2 [Dermacentor silvarum]
PrileiEVm019797t1	XP_021933970.1	68.7	4.78e-63	XP_021933970.1 protein lin-28 homolog isoform X4 [Zootermopsis nevadensis]
PrileiEVm019797t1	XP_033607817.1	70.1	5.00e-63	XP_033607817.1 protein lin-28 homolog isoform X1 [Cryptotermes secundus]
PrileiEVm019797t1	XP_037578367.1	66.2	7.54e-63	XP_037578367.1 protein lin-28 homolog isoform X1 [Dermacentor silvarum]
PrileiEVm019797t1	CAB0019050.1	68.4	8.27e-63	CAB0019050.1 unnamed protein product [Nesidiocoris tenuis]
PrileiEVm019797t1	XP_021933968.1	68.7	8.31e-63	XP_021933968.1 protein lin-28 homolog isoform X2 [Zootermopsis nevadensis]
PrileiEVm019797t1	KAF6212201.1	67.7	1.01e-62	KAF6212201.1 hypothetical protein GE061_012722 [Apolygus lucorum]
PrileiEVm019797t1	XP_021933967.1	68.7	1.01e-62	XP_021933967.1 protein lin-28 homolog isoform X1 [Zootermopsis nevadensis]
PrileiEVm019797t1	KAE8751519.1	67.9	1.76e-62	KAE8751519.1 hypothetical protein FOCC_FOCC001766 [Frankliniella occidentalis]
PrileiEVm019797t1	XP_015925161.1	69.5	2.43e-62	XP_015925161.1 protein lin-28 homolog isoform X3 [Parasteatoda tepidariorum]
PrileiEVm019797t1	XP_023223817.1	60.4	2.53e-62	XP_023223817.1 protein lin-28 homolog isoform X2 [Centruroides sculpturatus]
PrileiEVm019797t1	CAB3364793.1	63.9	3.29e-62	CAB3364793.1 Hypothetical predicted protein [Cloeon dipterum]
PrileiEVm019797t1	XP_021003577.1	69.5	3.57e-62	XP_021003577.1 protein lin-28 homolog isoform X2 [Parasteatoda tepidariorum]
PrileiEVm024219t1	ELT96539.1	48.8	5.58e-26	ELT96539.1 hypothetical protein CAPTEDRAFT_52979, partial [Capitella teleta]
PrileiEVm024219t1	CAD5124158.1	47.6	5.87e-25	CAD5124158.1 DgyrCDS12459 [Dimorphilus gyrociliatus]
PrileiEVm024219t1	CAD5124159.1	47.6	7.54e-25	CAD5124159.1 DgyrCDS12460 [Dimorphilus gyrociliatus]
PrileiEVm024219t1	CAD5124154.1	47.6	1.10e-24	CAD5124154.1 DgyrCDS12454 [Dimorphilus gyrociliatus]
PrileiEVm024219t1	CAD5124155.1	47.6	1.32e-24	CAD5124155.1 DgyrCDS12455 [Dimorphilus gyrociliatus]
PrileiEVm024219t1	CAF3799868.1	41.0	3.44e-21	CAF3799868.1 unnamed protein product, partial [Rotaria magnacalcarata]
PrileiEVm024219t1	CAF2152223.1	41.0	3.56e-21	CAF2152223.1 unnamed protein product [Rotaria magnacalcarata]
PrileiEVm024219t1	CAF1528675.1	41.0	3.56e-21	CAF1528675.1 unnamed protein product [Rotaria magnacalcarata]
PrileiEVm024219t1	CAF3850232.1	41.0	5.67e-21	CAF3850232.1 unnamed protein product [Rotaria magnacalcarata]
PrileiEVm024219t1	CAF2006677.1	41.0	5.68e-21	CAF2006677.1 unnamed protein product [Rotaria magnacalcarata]
PrileiEVm024219t1	CAF1382011.1	41.0	5.68e-21	CAF1382011.1 unnamed protein product [Rotaria magnacalcarata]
PrileiEVm024219t1	CAF5038653.1	41.0	6.40e-21	CAF5038653.1 unnamed protein product, partial [Rotaria sp. Silwood1]
PrileiEVm024219t1	CAD5116830.1	41.3	9.64e-21	CAD5116830.1 DgyrCDS5676 [Dimorphilus gyrociliatus]
PrileiEVm024219t1	CAF5007858.1	41.0	1.02e-20	CAF5007858.1 unnamed protein product, partial [Rotaria sp. Silwood1]
PrileiEVm024219t1	CAF4161853.1	38.5	2.35e-20	CAF4161853.1 unnamed protein product [Adineta steineri]
PrileiEVm024219t1	CAF1173993.1	38.5	2.35e-20	CAF1173993.1 unnamed protein product [Adineta steineri]
PrileiEVm024219t1	CAF1101226.1	38.5	2.76e-20	CAF1101226.1 unnamed protein product [Adineta steineri]
PrileiEVm024219t1	CAF3848621.1	39.3	4.35e-20	CAF3848621.1 unnamed protein product, partial [Rotaria sordida]
PrileiEVm024219t1	CAF1282914.1	38.5	4.38e-20	CAF1282914.1 unnamed protein product [Adineta steineri]
PrileiEVm024219t1	CAF1238337.1	39.3	4.56e-20	CAF1238337.1 unnamed protein product [Rotaria sordida]
PrileiEVm024219t1	CAD5116829.1	41.3	4.78e-20	CAD5116829.1 DgyrCDS5675 [Dimorphilus gyrociliatus]
PrileiEVm024219t1	CAF4616155.1	40.2	5.73e-20	CAF4616155.1 unnamed protein product [Rotaria sp. Silwood2]
PrileiEVm024219t1	CAF3178285.1	40.2	5.97e-20	CAF3178285.1 unnamed protein product [Rotaria socialis]
PrileiEVm024219t1	CAF3414963.1	40.2	5.97e-20	CAF3414963.1 unnamed protein product [Rotaria socialis]
PrileiEVm024219t1	CAF3331296.1	41.0	6.10e-20	CAF3331296.1 unnamed protein product [Rotaria socialis]
PrileiEVm027109t1	XP_002072571.1	33.0	5.77e-09	XP_002072571.1 plexin-B [Drosophila willistoni]
PrileiEVm027109t1	XP_002059722.1	32.0	2.66e-08	XP_002059722.1 plexin-B [Drosophila virilis]
PrileiEVm027109t1	XP_022217399.1	32.0	3.61e-08	XP_022217399.1 plexin-B [Drosophila obscura]
PrileiEVm027109t1	XP_033237287.1	32.0	4.85e-08	XP_033237287.1 plexin-B isoform X2 [Drosophila pseudoobscura]
PrileiEVm027109t1	EDW36517.1	32.0	4.90e-08	EDW36517.1 GL18389 [Drosophila persimilis]
PrileiEVm027109t1	XP_017155633.1	32.0	4.90e-08	XP_017155633.1 plexin-B [Drosophila miranda]
PrileiEVm027109t1	XP_002027562.2	32.0	4.90e-08	XP_002027562.2 plexin-B [Drosophila persimilis]
PrileiEVm027109t1	XP_016944129.1	30.0	4.90e-08	XP_016944129.1 plexin-B isoform X1 [Drosophila suzukii]
PrileiEVm027109t1	XP_001352289.2	32.0	4.90e-08	XP_001352289.2 plexin-B isoform X1 [Drosophila pseudoobscura]
PrileiEVm027109t1	XP_017062030.1	32.0	6.64e-08	XP_017062030.1 PREDICTED: plexin-B isoform X1 [Drosophila ficusphila]
PrileiEVm027109t1	XP_037732041.1	30.0	6.64e-08	XP_037732041.1 plexin-B [Drosophila subpulchrella]
PrileiEVm027109t1	XP_034670397.1	31.0	9.01e-08	XP_034670397.1 plexin-B [Drosophila subobscura]
PrileiEVm027109t1	XP_034139245.1	31.0	9.01e-08	XP_034139245.1 plexin-B [Drosophila guanche]
PrileiEVm027109t1	XP_017072583.1	30.0	1.40e-06	XP_017072583.1 PREDICTED: LOW QUALITY PROTEIN: plexin-B [Drosophila eugracilis]
PrileiEVm027109t1	OXA52932.1	24.3	5.87e-04	OXA52932.1 Plexin-B [Folsomia candida]
PrileiEVm027109t1	XP_035709010.1	24.3	6.01e-04	XP_035709010.1 plexin-B-like [Folsomia candida]
PrileiEVm015340t1	XP_009018535.1	80.9	7.14e-149	XP_009018535.1 hypothetical protein HELRODRAFT_185645 [Helobdella robusta]
PrileiEVm015340t1	XP_015601787.1	75.8	7.46e-141	XP_015601787.1 60S acidic ribosomal protein P0 [Cephus cinctus]
PrileiEVm015340t1	XP_001851128.1	74.0	3.86e-140	XP_001851128.1 60S acidic ribosomal protein P0 [Culex quinquefasciatus]
PrileiEVm015340t1	XP_011157010.1	74.5	6.08e-140	XP_011157010.1 60S acidic ribosomal protein P0 [Solenopsis invicta]
PrileiEVm015340t1	GBP89912.1	74.0	1.68e-139	GBP89912.1 60S acidic ribosomal protein P0 [Eumeta japonica]
PrileiEVm015340t1	XP_037964128.1	73.6	2.21e-139	XP_037964128.1 60S acidic ribosomal protein P0 [Plutella xylostella]
PrileiEVm015340t1	XP_011146226.1	72.6	2.29e-139	XP_011146226.1 60S acidic ribosomal protein P0 [Harpegnathos saltator]
PrileiEVm015340t1	XP_011496436.1	73.9	2.46e-139	XP_011496436.1 PREDICTED: 60S acidic ribosomal protein P0 [Ceratosolen solmsi marchali]
PrileiEVm015340t1	XP_029176880.1	74.8	3.49e-139	XP_029176880.1 60S acidic ribosomal protein P0 [Nylanderia fulva]
PrileiEVm015340t1	ETN64428.1	73.3	6.55e-139	ETN64428.1 60S acidic ribosomal protein P0 [Anopheles darlingi]
PrileiEVm015340t1	XP_008544624.1	72.2	6.55e-139	XP_008544624.1 PREDICTED: 60S acidic ribosomal protein P0 [Microplitis demolitor]
PrileiEVm015340t1	XP_015119153.1	73.3	9.62e-139	XP_015119153.1 60S acidic ribosomal protein P0 [Diachasma alloeum]
PrileiEVm015340t1	XP_018397537.1	74.5	9.96e-139	XP_018397537.1 PREDICTED: 60S acidic ribosomal protein P0 [Cyphomyrmex costatus]
PrileiEVm015340t1	XP_014468975.1	72.5	1.32e-138	XP_014468975.1 PREDICTED: 60S acidic ribosomal protein P0 [Dinoponera quadriceps]
PrileiEVm015340t1	XP_036143335.1	75.8	1.41e-138	XP_036143335.1 60S acidic ribosomal protein P0 [Monomorium pharaonis]
PrileiEVm015340t1	XP_011297993.1	72.9	1.94e-138	XP_011297993.1 PREDICTED: 60S acidic ribosomal protein P0 [Fopius arisanus]
PrileiEVm015340t1	XP_015438413.1	73.3	1.94e-138	XP_015438413.1 PREDICTED: 60S acidic ribosomal protein P0 [Dufourea novaeangliae]
PrileiEVm015340t1	XP_011266937.1	75.2	2.00e-138	XP_011266937.1 60S acidic ribosomal protein P0 [Camponotus floridanus]
PrileiEVm015340t1	XP_011633765.1	75.8	2.00e-138	XP_011633765.1 60S acidic ribosomal protein P0-like [Pogonomyrmex barbatus]
PrileiEVm015340t1	XP_035781831.1	72.9	2.65e-138	XP_035781831.1 60S acidic ribosomal protein P0 [Anopheles albimanus]
PrileiEVm015340t1	KAF7408229.1	72.6	2.75e-138	KAF7408229.1 hypothetical protein [Vespula vulgaris]
PrileiEVm015340t1	RWS10592.1	73.0	3.16e-138	RWS10592.1 60S acidic ribosomal protein P0-like protein, partial [Dinothrombium tinctorium]
PrileiEVm015340t1	QBB01517.1	71.9	3.51e-138	QBB01517.1 putative 60S acidic ribosomal protein P0, partial [Cotesia chilonis]
PrileiEVm015340t1	XP_035895422.1	72.9	5.15e-138	XP_035895422.1 uncharacterized protein LOC118504700 [Anopheles stephensi]
PrileiEVm015340t1	XP_032671456.1	72.5	5.33e-138	XP_032671456.1 60S acidic ribosomal protein P0-like [Odontomachus brunneus]
PrileiEVm021114t1	CAD5125625.1	60.4	8.60e-34	CAD5125625.1 DgyrCDS13827 [Dimorphilus gyrociliatus]
PrileiEVm021114t1	XP_033797052.1	56.0	2.13e-30	XP_033797052.1 UPF0728 protein C10orf53 homolog [Geotrypetes seraphini]
PrileiEVm021114t1	XP_029637084.1	53.8	2.13e-30	XP_029637084.1 UPF0728 protein-like [Octopus sinensis]
PrileiEVm021114t1	XP_030060742.1	57.1	2.99e-30	XP_030060742.1 UPF0728 protein C10orf53 homolog [Microcaecilia unicolor]
PrileiEVm021114t1	XP_039272787.1	53.8	4.72e-30	XP_039272787.1 UPF0728 protein-like [Styela clava]
PrileiEVm021114t1	VDI80121.1	52.7	4.49e-29	VDI80121.1 Hypothetical predicted protein [Mytilus galloprovincialis]
PrileiEVm021114t1	XP_013392463.1	54.9	4.49e-29	XP_013392463.1 UPF0728 protein [Lingula anatina]
PrileiEVm021114t1	XP_022319075.1	51.6	6.30e-29	XP_022319075.1 UPF0728 protein-like [Crassostrea virginica]
PrileiEVm021114t1	XP_022100356.1	56.0	2.43e-28	XP_022100356.1 UPF0728 protein-like [Acanthaster planci]
PrileiEVm021114t1	XP_030835342.1	51.6	2.43e-28	XP_030835342.1 UPF0728 protein-like [Strongylocentrotus purpuratus]
PrileiEVm021114t1	MBN3302780.1	56.0	2.43e-28	MBN3302780.1 CJ053 protein [Amia calva]
PrileiEVm021114t1	XP_034310916.1	50.5	3.41e-28	XP_034310916.1 UPF0728 protein-like [Crassostrea gigas]
PrileiEVm021114t1	XP_002732782.2	56.0	4.78e-28	XP_002732782.2 PREDICTED: LOW QUALITY PROTEIN: UPF0728 protein C10orf53 homolog [Saccoglossus kowalevskii]
PrileiEVm021114t1	XP_033112580.1	53.3	6.70e-28	XP_033112580.1 UPF0728 protein-like isoform X1 [Anneissia japonica]
PrileiEVm021114t1	RUS88422.1	52.7	6.70e-28	RUS88422.1 hypothetical protein EGW08_003818 [Elysia chlorotica]
PrileiEVm021114t1	XP_036430122.1	51.6	7.76e-28	XP_036430122.1 UPF0728 protein C10orf53 homolog [Colossoma macropomum]
PrileiEVm021114t1	XP_009045270.1	53.8	9.40e-28	XP_009045270.1 hypothetical protein LOTGIDRAFT_156350 [Lottia gigantea]
PrileiEVm021114t1	XP_006630349.1	57.1	9.40e-28	XP_006630349.1 PREDICTED: UPF0728 protein C10orf53 homolog [Lepisosteus oculatus]
PrileiEVm021114t1	XP_005101028.1	51.6	2.58e-27	XP_005101028.1 UPF0728 protein [Aplysia californica]
PrileiEVm021114t1	XP_014771662.1	52.7	2.58e-27	XP_014771662.1 PREDICTED: UPF0728 protein-like [Octopus bimaculoides]
PrileiEVm021114t1	XP_032087419.1	53.8	3.62e-27	XP_032087419.1 UPF0728 protein C10orf53 homolog [Thamnophis elegans]
PrileiEVm021114t1	XP_033887406.2	54.9	5.07e-27	XP_033887406.2 LOW QUALITY PROTEIN: UPF0728 protein C10orf53 homolog [Acipenser ruthenus]
PrileiEVm021114t1	XP_029465307.1	52.0	6.29e-27	XP_029465307.1 UPF0728 protein C10orf53 homolog isoform X1 [Rhinatrema bivittatum]
PrileiEVm021114t1	PIK46578.1	51.6	7.10e-27	PIK46578.1 putative UPF0728 protein C10orf53-like [Apostichopus japonicus]
PrileiEVm021114t1	KAF7710429.1	54.1	7.75e-27	KAF7710429.1 hypothetical protein HF521_009301 [Silurus meridionalis]
PrileiEVm018917t1	ELU11386.1	42.4	6.86e-60	ELU11386.1 hypothetical protein CAPTEDRAFT_221728 [Capitella teleta]
PrileiEVm018917t1	XP_009012956.1	39.0	2.92e-54	XP_009012956.1 hypothetical protein HELRODRAFT_168855 [Helobdella robusta]
PrileiEVm018917t1	XP_013383718.1	38.4	6.84e-50	XP_013383718.1 phosphatidylglycerol/phosphatidylinositol transfer protein [Lingula anatina]
PrileiEVm018917t1	VDI55997.1	39.0	9.85e-45	VDI55997.1 Hypothetical predicted protein [Mytilus galloprovincialis]
PrileiEVm018917t1	VDI55996.1	39.0	1.22e-44	VDI55996.1 Hypothetical predicted protein [Mytilus galloprovincialis]
PrileiEVm018917t1	XP_011445163.2	39.2	3.29e-42	XP_011445163.2 putative phosphatidylglycerol/phosphatidylinositol transfer protein DDB_G0282107 [Crassostrea gigas]
PrileiEVm018917t1	XP_033754920.1	34.6	4.94e-42	XP_033754920.1 uncharacterized protein LOC117337886 [Pecten maximus]
PrileiEVm018917t1	XP_021358361.1	35.6	7.39e-41	XP_021358361.1 phosphatidylglycerol/phosphatidylinositol transfer protein-like [Mizuhopecten yessoensis]
PrileiEVm018917t1	XP_022337072.1	38.2	1.95e-40	XP_022337072.1 uncharacterized protein LOC111133210 isoform X2 [Crassostrea virginica]
PrileiEVm018917t1	XP_011445146.2	33.5	8.31e-40	XP_011445146.2 putative phosphatidylglycerol/phosphatidylinositol transfer protein 2 [Crassostrea gigas]
PrileiEVm018917t1	CAC5419792.1	42.3	2.31e-36	CAC5419792.1 DPM1 [Mytilus coruscus]
PrileiEVm018917t1	VDI36457.1	37.4	9.80e-33	VDI36457.1 Hypothetical predicted protein, partial [Mytilus galloprovincialis]
PrileiEVm018917t1	XP_022337071.1	37.9	4.59e-30	XP_022337071.1 uncharacterized protein LOC111133210 isoform X1 [Crassostrea virginica]
PrileiEVm018917t1	KAF6038867.1	37.9	6.71e-28	KAF6038867.1 hypothetical protein EB796_002818 [Bugula neritina]
PrileiEVm018917t1	KAF6017420.1	37.6	7.15e-21	KAF6017420.1 hypothetical protein EB796_024270 [Bugula neritina]
PrileiEVm018917t1	CAD5123392.1	34.3	1.10e-14	CAD5123392.1 DgyrCDS11746 [Dimorphilus gyrociliatus]
PrileiEVm018917t1	XP_006814393.1	35.7	3.53e-14	XP_006814393.1 PREDICTED: uncharacterized protein LOC100378211 [Saccoglossus kowalevskii]
PrileiEVm018252t1	XP_005112476.2	43.5	9.76e-48	XP_005112476.2 glutathione S-transferase alpha-5 [Aplysia californica]
PrileiEVm018252t1	XP_009057066.1	43.3	1.94e-47	XP_009057066.1 hypothetical protein LOTGIDRAFT_233205 [Lottia gigantea]
PrileiEVm018252t1	XP_012945867.1	43.0	2.73e-47	XP_012945867.1 glutathione S-transferase alpha-5 [Aplysia californica]
PrileiEVm018252t1	XP_012939045.1	42.5	8.44e-46	XP_012939045.1 glutathione S-transferase alpha-5 [Aplysia californica]
PrileiEVm018252t1	AYN44470.1	43.9	9.02e-45	AYN44470.1 glutathione S-transferase A1/2-1 [Brachionus calyciflorus]
PrileiEVm018252t1	AYN44472.1	43.5	5.00e-44	AYN44472.1 glutathione S-transferase A1/2-3 [Brachionus calyciflorus]
PrileiEVm018252t1	CAF0734989.1	42.3	1.53e-42	CAF0734989.1 unnamed protein product [Brachionus calyciflorus]
PrileiEVm018252t1	AYN44469.1	43.0	4.26e-42	AYN44469.1 glutathione S-transferase A1/2 [Brachionus calyciflorus]
PrileiEVm018252t1	AEI70672.1	41.3	4.65e-42	AEI70672.1 GST-alpha, partial [Perinereis nuntia]
PrileiEVm018252t1	AYN44471.1	41.9	6.00e-42	AYN44471.1 glutathione S-transferase A1/2-2 [Brachionus calyciflorus]
PrileiEVm018252t1	AYN44493.1	42.0	6.00e-42	AYN44493.1 glutathione S-transferase A1 [Brachionus rotundiformis]
PrileiEVm018252t1	AYN44536.1	41.1	8.45e-42	AYN44536.1 glutathione S-transferase A1 [Brachionus koreanus]
PrileiEVm018252t1	AYN44494.1	41.6	1.19e-41	AYN44494.1 glutathione S-transferase A2 [Brachionus rotundiformis]
PrileiEVm018252t1	AYN44513.1	41.0	3.31e-41	AYN44513.1 glutathione S-transferase A1 [Brachionus plicatilis]
PrileiEVm018252t1	AYN44537.1	40.7	1.30e-40	AYN44537.1 glutathione S-transferase A1-1 [Brachionus koreanus]
PrileiEVm018252t1	RNA11700.1	40.7	1.82e-40	RNA11700.1 glutathione S-transferase 3-like [Brachionus plicatilis]
PrileiEVm018252t1	XP_034334320.1	38.6	2.29e-40	XP_034334320.1 glutathione S-transferase 3 [Crassostrea gigas]
PrileiEVm018252t1	RNA33354.1	40.6	2.57e-40	RNA33354.1 glutathione S-transferase 3-like [Brachionus plicatilis]
PrileiEVm018252t1	XP_009013006.1	40.3	2.88e-40	XP_009013006.1 hypothetical protein HELRODRAFT_168913 [Helobdella robusta]
PrileiEVm018252t1	AYN44514.1	40.7	3.61e-40	AYN44514.1 glutathione S-transferase A2 [Brachionus plicatilis]
PrileiEVm018252t1	VDI27480.1	39.2	6.93e-40	VDI27480.1 glutathione S-transferase [Mytilus galloprovincialis]
PrileiEVm018252t1	VDI61727.1	39.2	9.75e-40	VDI61727.1 glutathione S-transferase [Mytilus galloprovincialis]
PrileiEVm018252t1	XP_012945278.1	40.3	1.22e-39	XP_012945278.1 glutathione S-transferase alpha-5 [Aplysia californica]
PrileiEVm018252t1	XP_034334323.1	37.7	3.50e-39	XP_034334323.1 glutathione S-transferase 3 [Crassostrea gigas]
PrileiEVm018252t1	ABO26598.1	45.8	4.84e-39	ABO26598.1 putative alpha class glutathione-s-transferase [Haliotis discus discus]
PrileiEVm014153t1	XP_031565639.1	22.6	1.82e-08	XP_031565639.1 uncharacterized protein LOC116300823 [Actinia tenebrosa]
PrileiEVm014153t1	XP_031571296.1	22.9	4.31e-08	XP_031571296.1 uncharacterized protein LOC116305500 [Actinia tenebrosa]
PrileiEVm014153t1	PFX30266.1	22.2	1.35e-06	PFX30266.1 hypothetical protein AWC38_SpisGene4939 [Stylophora pistillata]
PrileiEVm014153t1	XP_020915505.1	19.2	7.56e-06	XP_020915505.1 uncharacterized protein LOC110252993 [Exaiptasia diaphana]
PrileiEVm014153t1	KXJ22064.1	19.2	1.34e-05	KXJ22064.1 hypothetical protein AC249_AIPGENE3543 [Exaiptasia diaphana]
PrileiEVm016032t1	KAA0712722.1	63.4	6.19e-139	KAA0712722.1 Cathepsin Z [Triplophysa tibetana]
PrileiEVm016032t1	GAU93696.1	64.8	2.40e-138	GAU93696.1 hypothetical protein RvY_05594 [Ramazzottius varieornatus]
PrileiEVm016032t1	XP_016367717.1	64.3	2.49e-138	XP_016367717.1 PREDICTED: cathepsin Z-like [Sinocyclocheilus rhinocerous]
PrileiEVm016032t1	XP_018960912.1	63.6	5.00e-138	XP_018960912.1 PREDICTED: cathepsin Z-like [Cyprinus carpio]
PrileiEVm016032t1	AAX51298.1	63.6	7.08e-138	AAX51298.1 cathepsin Z [Cyprinus carpio]
PrileiEVm016032t1	XP_009028105.1	67.3	8.44e-138	XP_009028105.1 hypothetical protein HELRODRAFT_88168 [Helobdella robusta]
PrileiEVm016032t1	XP_010879440.1	64.6	1.42e-137	XP_010879440.1 cathepsin Z isoform X1 [Esox lucius]
PrileiEVm016032t1	XP_006639764.1	71.5	4.04e-137	XP_006639764.1 PREDICTED: cathepsin Z [Lepisosteus oculatus]
PrileiEVm016032t1	MBN3325163.1	70.6	5.70e-137	MBN3325163.1 CATZ protein [Atractosteus spatula]
PrileiEVm016032t1	XP_016092082.1	63.6	8.10e-137	XP_016092082.1 PREDICTED: cathepsin Z-like [Sinocyclocheilus grahami]
PrileiEVm016032t1	XP_005057473.1	69.9	1.35e-136	XP_005057473.1 PREDICTED: cathepsin Z, partial [Ficedula albicollis]
PrileiEVm016032t1	XP_032930892.1	72.9	1.74e-136	XP_032930892.1 cathepsin Z [Catharus ustulatus]
PrileiEVm016032t1	XP_016143191.1	62.9	2.30e-136	XP_016143191.1 PREDICTED: cathepsin Z-like [Sinocyclocheilus grahami]
PrileiEVm016032t1	XP_014729340.1	72.9	3.15e-136	XP_014729340.1 PREDICTED: cathepsin Z [Sturnus vulgaris]
PrileiEVm016032t1	XP_016395940.1	62.9	3.26e-136	XP_016395940.1 PREDICTED: cathepsin Z-like [Sinocyclocheilus rhinocerous]
PrileiEVm016032t1	XP_005524892.1	63.8	3.62e-136	XP_005524892.1 PREDICTED: cathepsin Z [Pseudopodoces humilis]
PrileiEVm016032t1	EOB08000.1	73.3	3.90e-136	EOB08000.1 Cathepsin Z, partial [Anas platyrhynchos]
PrileiEVm016032t1	XP_013988019.1	64.5	4.30e-136	XP_013988019.1 PREDICTED: cathepsin Z-like [Salmo salar]
PrileiEVm016032t1	ACN60319.1	64.8	5.48e-136	ACN60319.1 Cathepsin Z precursor, partial [Salmo salar]
PrileiEVm016032t1	XP_026068856.1	62.9	6.54e-136	XP_026068856.1 cathepsin Z-like [Carassius auratus]
PrileiEVm016032t1	KFZ46386.1	72.2	7.82e-136	KFZ46386.1 Cathepsin Z, partial [Antrostomus carolinensis]
PrileiEVm016032t1	KGL79969.1	71.8	7.82e-136	KGL79969.1 Cathepsin Z, partial [Tinamus guttatus]
PrileiEVm016032t1	XP_010162484.1	72.2	8.40e-136	XP_010162484.1 cathepsin Z, partial [Antrostomus carolinensis]
PrileiEVm016032t1	XP_010879441.1	69.4	9.34e-136	XP_010879441.1 cathepsin Z isoform X2 [Esox lucius]
PrileiEVm016032t1	XP_010216876.1	71.8	1.16e-135	XP_010216876.1 PREDICTED: cathepsin Z, partial [Tinamus guttatus]
PrileiEVm013541t1	XP_009027861.1	53.9	1.73e-137	XP_009027861.1 hypothetical protein HELRODRAFT_186041 [Helobdella robusta]
PrileiEVm013541t1	ELT96206.1	52.3	3.14e-128	ELT96206.1 hypothetical protein CAPTEDRAFT_226536 [Capitella teleta]
PrileiEVm013541t1	XP_035689461.1	54.1	9.36e-128	XP_035689461.1 GTP-binding protein 10-like [Branchiostoma floridae]
PrileiEVm013541t1	XP_019630473.1	53.4	3.74e-127	XP_019630473.1 PREDICTED: GTP-binding protein 10-like [Branchiostoma belcheri]
PrileiEVm013541t1	GFG31370.1	53.7	1.95e-123	GFG31370.1 hypothetical protein Cfor_09244 [Coptotermes formosanus]
PrileiEVm013541t1	XP_021930490.1	54.3	2.28e-122	XP_021930490.1 GTP-binding protein 10 isoform X1 [Zootermopsis nevadensis]
PrileiEVm013541t1	XP_023703848.1	53.2	6.24e-122	XP_023703848.1 GTP-binding protein 10 [Cryptotermes secundus]
PrileiEVm013541t1	VVC30267.1	55.2	3.11e-121	VVC30267.1 Hypothetical protein CINCED_3A020833 [Cinara cedri]
PrileiEVm013541t1	VVC30265.1	55.2	3.67e-121	VVC30265.1 GTP binding domain,P-loop containing nucleoside triphosphate hydrolase,GTP-binding protein, Obg- [Cinara cedri]
PrileiEVm013541t1	KAE9526701.1	54.0	4.25e-121	KAE9526701.1 hypothetical protein AGLY_013349 [Aphis glycines]
PrileiEVm013541t1	XP_027836420.1	54.3	8.49e-121	XP_027836420.1 GTP-binding protein 10 homolog [Aphis gossypii]
PrileiEVm013541t1	XP_015271792.1	53.9	9.09e-121	XP_015271792.1 PREDICTED: GTP-binding protein 10 isoform X1 [Gekko japonicus]
PrileiEVm013541t1	KAF0764543.1	54.0	2.40e-120	KAF0764543.1 GTP-binding protein 10 [Aphis craccivora]
PrileiEVm013541t1	PIK62451.1	53.9	7.76e-120	PIK62451.1 putative GTP-binding protein 10 [Apostichopus japonicus]
PrileiEVm013541t1	XP_015372965.1	54.0	2.70e-119	XP_015372965.1 PREDICTED: GTP-binding protein 10 homolog [Diuraphis noxia]
PrileiEVm013541t1	XP_026812517.1	53.7	5.22e-119	XP_026812517.1 GTP-binding protein 10 homolog [Rhopalosiphum maidis]
PrileiEVm013541t1	XP_015271793.1	55.0	9.87e-119	XP_015271793.1 PREDICTED: GTP-binding protein 10 isoform X2 [Gekko japonicus]
PrileiEVm013541t1	XP_025192708.1	53.1	1.52e-118	XP_025192708.1 GTP-binding protein 10 homolog isoform X1 [Melanaphis sacchari]
PrileiEVm013541t1	GAU99360.1	52.2	7.37e-118	GAU99360.1 hypothetical protein RvY_10377 [Ramazzottius varieornatus]
PrileiEVm013541t1	XP_018574705.1	49.9	1.19e-117	XP_018574705.1 GTP-binding protein 10 homolog isoform X1 [Anoplophora glabripennis]
PrileiEVm013541t1	XP_017777744.1	51.8	1.31e-117	XP_017777744.1 PREDICTED: GTP-binding protein 10 homolog [Nicrophorus vespilloides]
PrileiEVm013541t1	XP_001950342.2	53.4	1.74e-117	XP_001950342.2 GTP-binding protein 10 homolog [Acyrthosiphon pisum]
PrileiEVm013541t1	CAE1246955.1	50.9	2.66e-117	CAE1246955.1 Probable GTP-binding protein OBGM, mitochondrial,GTP-binding protein 10 homolog,GTP-binding protein 10,GTPase Obg [Sepia pharaonis]
PrileiEVm013541t1	XP_037798915.1	54.0	2.69e-117	XP_037798915.1 GTP-binding protein 10-like [Penaeus monodon]
PrileiEVm013541t1	XP_022902264.1	50.8	3.04e-117	XP_022902264.1 GTP-binding protein 10 homolog [Onthophagus taurus]
PrileiEVm022247t1	PWA31405.1	37.7	3.24e-13	PWA31405.1 hypothetical protein CCH79_00002545 [Gambusia affinis]
PrileiEVm022247t1	XP_037503835.1	39.3	1.07e-12	XP_037503835.1 uncharacterized protein LOC119378859 isoform X2 [Rhipicephalus sanguineus]
PrileiEVm022247t1	XP_037503834.1	39.3	1.12e-12	XP_037503834.1 uncharacterized protein LOC119378859 isoform X1 [Rhipicephalus sanguineus]
PrileiEVm022247t1	XP_019857093.1	41.0	4.66e-12	XP_019857093.1 PREDICTED: THAP domain-containing protein 4-like [Amphimedon queenslandica]
PrileiEVm022247t1	XP_027879064.1	36.0	5.79e-12	XP_027879064.1 uncharacterized protein LOC114148192 [Xiphophorus couchianus]
PrileiEVm022247t1	XP_032424068.1	36.0	1.03e-11	XP_032424068.1 uncharacterized protein LOC116723350 [Xiphophorus hellerii]
PrileiEVm022247t1	XP_023192010.1	36.0	1.03e-11	XP_023192010.1 uncharacterized protein LOC111609200 [Xiphophorus maculatus]
PrileiEVm022247t1	XP_014661475.1	44.7	1.95e-11	XP_014661475.1 PREDICTED: THAP domain-containing protein 4-like isoform X3 [Priapulus caudatus]
PrileiEVm022247t1	XP_021342824.1	42.9	7.90e-11	XP_021342824.1 THAP domain-containing protein 4-like [Mizuhopecten yessoensis]
PrileiEVm022247t1	XP_014859308.1	36.0	1.34e-10	XP_014859308.1 PREDICTED: uncharacterized protein LOC106927915 [Poecilia mexicana]
PrileiEVm022247t1	XP_007547219.1	36.0	1.34e-10	XP_007547219.1 PREDICTED: uncharacterized protein LOC103134739 [Poecilia formosa]
PrileiEVm022247t1	XP_014661473.1	44.7	2.38e-10	XP_014661473.1 PREDICTED: uncharacterized protein LOC106804700 isoform X1 [Priapulus caudatus]
PrileiEVm022247t1	XP_008431843.1	46.1	2.38e-10	XP_008431843.1 PREDICTED: uncharacterized protein LOC103479266 [Poecilia reticulata]
PrileiEVm022247t1	XP_015822973.1	44.2	2.49e-10	XP_015822973.1 PREDICTED: uncharacterized protein LOC107390657 [Nothobranchius furzeri]
PrileiEVm022247t1	XP_022293973.1	43.6	3.19e-10	XP_022293973.1 LOW QUALITY PROTEIN: uncharacterized protein LOC111104357 [Crassostrea virginica]
PrileiEVm022247t1	XP_022287426.1	43.6	3.19e-10	XP_022287426.1 LOW QUALITY PROTEIN: uncharacterized protein LOC111100103 [Crassostrea virginica]
PrileiEVm022247t1	XP_022330501.1	43.6	3.19e-10	XP_022330501.1 LOW QUALITY PROTEIN: uncharacterized protein LOC111128872 [Crassostrea virginica]
PrileiEVm022247t1	XP_022298043.1	43.6	7.53e-10	XP_022298043.1 uncharacterized protein LOC111107245 [Crassostrea virginica]
PrileiEVm022247t1	XP_034039899.1	43.0	1.09e-09	XP_034039899.1 uncharacterized protein LOC117522576 isoform X1 [Thalassophryne amazonica]
PrileiEVm022247t1	XP_015240287.1	46.7	1.19e-09	XP_015240287.1 PREDICTED: THAP domain-containing protein 6-like [Cyprinodon variegatus]
PrileiEVm022247t1	XP_038164415.1	46.7	1.67e-09	XP_038164415.1 THAP domain-containing protein 6-like [Cyprinodon tularosa]
PrileiEVm022247t1	XP_022342876.1	43.5	2.58e-09	XP_022342876.1 THAP domain-containing protein 11-like [Crassostrea virginica]
PrileiEVm022247t1	GBM78410.1	31.3	2.66e-09	GBM78410.1 hypothetical protein AVEN_2942-1 [Araneus ventricosus]
PrileiEVm022247t1	XP_039551068.1	35.3	2.80e-09	XP_039551068.1 THAP domain-containing protein 1-like [Pimephales promelas]
PrileiEVm022247t1	TRY70896.1	40.5	3.39e-09	TRY70896.1 hypothetical protein TCAL_04850, partial [Tigriopus californicus]
PrileiEVm015219t1	XP_030831363.1	35.2	7.43e-32	XP_030831363.1 carbohydrate sulfotransferase 10-like [Strongylocentrotus purpuratus]
PrileiEVm015219t1	XP_002732245.1	33.6	2.31e-30	XP_002732245.1 PREDICTED: carbohydrate sulfotransferase 14-like, partial [Saccoglossus kowalevskii]
PrileiEVm015219t1	XP_019133204.2	32.9	9.62e-28	XP_019133204.2 carbohydrate sulfotransferase 14 [Larimichthys crocea]
PrileiEVm015219t1	TKS75035.1	32.9	1.51e-27	TKS75035.1 Carbohydrate sulfotransferase 14 [Collichthys lucidus]
PrileiEVm015219t1	KAE8294524.1	32.5	1.84e-27	KAE8294524.1 Carbohydrate sulfotransferase 14 [Larimichthys crocea]
PrileiEVm015219t1	XP_033108077.1	33.9	2.82e-27	XP_033108077.1 carbohydrate sulfotransferase 11-like isoform X2 [Anneissia japonica]
PrileiEVm015219t1	XP_020606977.1	31.4	3.43e-27	XP_020606977.1 carbohydrate sulfotransferase 11-like isoform X3 [Orbicella faveolata]
PrileiEVm015219t1	PIK40242.1	32.4	3.96e-27	PIK40242.1 putative carbohydrate sulfotransferase 11 [Apostichopus japonicus]
PrileiEVm015219t1	TKS74984.1	34.1	4.13e-27	TKS74984.1 Carbohydrate sulfotransferase 14 [Collichthys lucidus]
PrileiEVm015219t1	XP_033108074.1	33.9	8.34e-27	XP_033108074.1 carbohydrate sulfotransferase 11-like isoform X1 [Anneissia japonica]
PrileiEVm015219t1	PIK39659.1	32.4	8.46e-27	PIK39659.1 putative carbohydrate sulfotransferase 11 [Apostichopus japonicus]
PrileiEVm015219t1	XP_022797726.1	36.5	8.98e-27	XP_022797726.1 carbohydrate sulfotransferase 14-like [Stylophora pistillata]
PrileiEVm015219t1	XP_020606975.1	31.4	1.13e-26	XP_020606975.1 carbohydrate sulfotransferase 11-like isoform X1 [Orbicella faveolata]
PrileiEVm015219t1	XP_020606976.1	31.4	1.13e-26	XP_020606976.1 carbohydrate sulfotransferase 11-like isoform X2 [Orbicella faveolata]
PrileiEVm015219t1	XP_020602048.1	31.6	1.17e-26	XP_020602048.1 carbohydrate sulfotransferase 12-like [Orbicella faveolata]
PrileiEVm015219t1	XP_020602056.1	32.0	1.17e-26	XP_020602056.1 carbohydrate sulfotransferase 11-like [Orbicella faveolata]
PrileiEVm015219t1	XP_036437388.1	31.8	1.99e-26	XP_036437388.1 carbohydrate sulfotransferase 14 [Colossoma macropomum]
PrileiEVm015219t1	XP_033937063.1	32.9	2.34e-26	XP_033937063.1 carbohydrate sulfotransferase 14 [Pseudochaenichthys georgianus]
PrileiEVm015219t1	XP_028857052.1	32.6	2.79e-26	XP_028857052.1 carbohydrate sulfotransferase 14 isoform X4 [Denticeps clupeoides]
PrileiEVm015219t1	XP_026146922.1	30.7	2.88e-26	XP_026146922.1 carbohydrate sulfotransferase 14-like [Carassius auratus]
PrileiEVm015219t1	XP_028857050.1	32.6	3.18e-26	XP_028857050.1 carbohydrate sulfotransferase 14 isoform X3 [Denticeps clupeoides]
PrileiEVm015219t1	XP_034085834.1	32.9	3.23e-26	XP_034085834.1 carbohydrate sulfotransferase 14 [Gymnodraco acuticeps]
PrileiEVm015219t1	XP_034003451.1	32.9	3.23e-26	XP_034003451.1 carbohydrate sulfotransferase 14 [Trematomus bernacchii]
PrileiEVm015219t1	XP_028857049.1	32.6	4.32e-26	XP_028857049.1 carbohydrate sulfotransferase 14 isoform X2 [Denticeps clupeoides]
PrileiEVm015219t1	XP_028857048.1	32.6	4.85e-26	XP_028857048.1 carbohydrate sulfotransferase 14 isoform X1 [Denticeps clupeoides]
PrileiEVm018089t1	ELU11218.1	38.3	1.52e-26	ELU11218.1 hypothetical protein CAPTEDRAFT_212841 [Capitella teleta]
PrileiEVm018089t1	XP_040181664.1	35.4	1.72e-22	XP_040181664.1 lysoplasmalogenase-like protein TMEM86A isoform X2 [Rana temporaria]
PrileiEVm018089t1	XP_040181663.1	35.4	2.48e-22	XP_040181663.1 lysoplasmalogenase-like protein TMEM86A isoform X1 [Rana temporaria]
PrileiEVm018089t1	XP_040288340.1	40.4	3.37e-21	XP_040288340.1 lysoplasmalogenase [Bufo bufo]
PrileiEVm018089t1	XP_039490063.1	33.2	4.60e-21	XP_039490063.1 lysoplasmalogenase-like protein TMEM86A isoform X1 [Drosophila santomea]
PrileiEVm018089t1	XP_018426628.1	37.4	4.66e-21	XP_018426628.1 PREDICTED: lysoplasmalogenase-like protein TMEM86A [Nanorana parkeri]
PrileiEVm018089t1	XP_016036845.1	34.5	5.20e-21	XP_016036845.1 lysoplasmalogenase-like protein TMEM86A [Drosophila simulans]
PrileiEVm018089t1	XP_002037221.1	34.5	7.19e-21	XP_002037221.1 lysoplasmalogenase-like protein TMEM86A [Drosophila sechellia]
PrileiEVm018089t1	XP_033162404.1	34.5	7.19e-21	XP_033162404.1 lysoplasmalogenase-like protein TMEM86A [Drosophila mauritiana]
PrileiEVm018089t1	ADF28802.1	33.1	8.36e-21	ADF28802.1 MIP21415p, partial [Drosophila melanogaster]
PrileiEVm018089t1	XP_002098564.1	32.4	2.63e-20	XP_002098564.1 lysoplasmalogenase-like protein TMEM86A isoform X1 [Drosophila yakuba]
PrileiEVm018089t1	XP_017041738.1	32.9	2.63e-20	XP_017041738.1 PREDICTED: lysoplasmalogenase-like protein TMEM86A [Drosophila ficusphila]
PrileiEVm018089t1	XP_022226205.1	35.2	1.17e-19	XP_022226205.1 lysoplasmalogenase-like protein TMEM86A isoform X2 [Drosophila obscura]
PrileiEVm018089t1	XP_022226204.1	35.2	1.33e-19	XP_022226204.1 lysoplasmalogenase-like protein TMEM86A isoform X1 [Drosophila obscura]
PrileiEVm018089t1	XP_016952225.1	33.9	1.33e-19	XP_016952225.1 PREDICTED: lysoplasmalogenase-like protein TMEM86A [Drosophila biarmipes]
PrileiEVm018089t1	XP_002020290.1	34.7	1.83e-19	XP_002020290.1 lysoplasmalogenase-like protein TMEM86A [Drosophila persimilis]
PrileiEVm018089t1	XP_015009357.1	33.6	1.83e-19	XP_015009357.1 lysoplasmalogenase-like protein TMEM86A [Drosophila erecta]
PrileiEVm018089t1	XP_029717429.1	32.1	3.30e-19	XP_029717429.1 lysoplasmalogenase-like protein TMEM86A isoform X4 [Aedes albopictus]
PrileiEVm018089t1	XP_019531941.2	32.1	3.44e-19	XP_019531941.2 lysoplasmalogenase-like protein TMEM86A isoform X3 [Aedes albopictus]
PrileiEVm018089t1	XP_034130042.1	34.3	3.49e-19	XP_034130042.1 lysoplasmalogenase-like protein TMEM86A [Drosophila guanche]
PrileiEVm018089t1	XP_019531940.2	32.1	3.87e-19	XP_019531940.2 lysoplasmalogenase-like protein TMEM86A isoform X2 [Aedes albopictus]
PrileiEVm018089t1	XP_019531939.2	32.1	4.02e-19	XP_019531939.2 lysoplasmalogenase-like protein TMEM86A isoform X1 [Aedes albopictus]
PrileiEVm018089t1	XP_033245313.1	34.7	4.13e-19	XP_033245313.1 lysoplasmalogenase-like protein TMEM86A [Drosophila miranda]
PrileiEVm018089t1	XP_001357764.4	34.7	5.68e-19	XP_001357764.4 lysoplasmalogenase-like protein TMEM86A [Drosophila pseudoobscura]
PrileiEVm018089t1	XP_017000582.1	33.2	6.25e-19	XP_017000582.1 PREDICTED: lysoplasmalogenase-like protein TMEM86A [Drosophila takahashii]
PrileiEVm017304t1	XP_035679671.1	45.0	1.32e-39	XP_035679671.1 protein N-lysine methyltransferase METTL21A-like isoform X2 [Branchiostoma floridae]
PrileiEVm017304t1	XP_035679670.1	45.0	1.55e-39	XP_035679670.1 protein N-lysine methyltransferase METTL21A-like isoform X1 [Branchiostoma floridae]
PrileiEVm017304t1	XP_035680377.1	34.7	1.55e-37	XP_035680377.1 protein N-lysine methyltransferase METTL21A-like isoform X2 [Branchiostoma floridae]
PrileiEVm017304t1	XP_035690261.1	40.3	2.21e-36	XP_035690261.1 protein N-lysine methyltransferase METTL21A-like isoform X1 [Branchiostoma floridae]
PrileiEVm017304t1	XP_035679531.1	39.9	7.72e-36	XP_035679531.1 protein N-lysine methyltransferase METTL21A-like isoform X2 [Branchiostoma floridae]
PrileiEVm017304t1	XP_035679532.1	40.3	9.75e-36	XP_035679532.1 protein N-lysine methyltransferase METTL21A-like isoform X3 [Branchiostoma floridae]
PrileiEVm017304t1	XP_035679530.1	40.3	1.63e-35	XP_035679530.1 protein N-lysine methyltransferase METTL21A-like isoform X1 [Branchiostoma floridae]
PrileiEVm017304t1	XP_035691684.1	37.7	2.36e-35	XP_035691684.1 protein N-lysine methyltransferase METTL21A-like [Branchiostoma floridae]
PrileiEVm017304t1	XP_035690263.1	45.1	1.24e-34	XP_035690263.1 protein N-lysine methyltransferase METTL21A-like isoform X3 [Branchiostoma floridae]
PrileiEVm017304t1	XP_035690262.1	45.3	1.74e-34	XP_035690262.1 protein N-lysine methyltransferase METTL21A-like isoform X2 [Branchiostoma floridae]
PrileiEVm017304t1	XP_019616970.1	40.7	3.70e-34	XP_019616970.1 PREDICTED: protein N-lysine methyltransferase METTL21A-like [Branchiostoma belcheri]
PrileiEVm017304t1	XP_035679533.1	43.5	9.65e-34	XP_035679533.1 protein N-lysine methyltransferase METTL21A-like isoform X4 [Branchiostoma floridae]
PrileiEVm017304t1	XP_019620808.1	38.9	1.39e-33	XP_019620808.1 PREDICTED: protein-lysine methyltransferase METTL21D-like [Branchiostoma belcheri]
PrileiEVm017304t1	XP_019629577.1	38.8	1.85e-33	XP_019629577.1 PREDICTED: uncharacterized protein LOC109473885 isoform X2 [Branchiostoma belcheri]
PrileiEVm017304t1	XP_019629576.1	38.8	1.15e-32	XP_019629576.1 PREDICTED: uncharacterized protein LOC109473885 isoform X1 [Branchiostoma belcheri]
PrileiEVm017304t1	XP_019628739.1	38.8	2.96e-29	XP_019628739.1 PREDICTED: protein N-lysine methyltransferase METTL21A-like [Branchiostoma belcheri]
PrileiEVm017304t1	XP_009023928.1	49.6	5.17e-28	XP_009023928.1 hypothetical protein HELRODRAFT_177484 [Helobdella robusta]
PrileiEVm017304t1	XP_035681933.1	40.4	7.77e-27	XP_035681933.1 calmodulin-lysine N-methyltransferase-like isoform X1 [Branchiostoma floridae]
PrileiEVm017304t1	XP_035681934.1	39.8	2.11e-26	XP_035681934.1 protein N-lysine methyltransferase METTL21A-like isoform X2 [Branchiostoma floridae]
PrileiEVm017304t1	XP_019621551.1	37.3	4.43e-24	XP_019621551.1 PREDICTED: protein N-lysine methyltransferase METTL21A-like isoform X1 [Branchiostoma belcheri]
PrileiEVm017304t1	XP_019621552.1	38.0	1.14e-23	XP_019621552.1 PREDICTED: protein N-lysine methyltransferase METTL21A-like isoform X2 [Branchiostoma belcheri]
PrileiEVm017304t1	XP_035668100.1	40.1	3.81e-22	XP_035668100.1 protein N-lysine methyltransferase METTL21A-like [Branchiostoma floridae]
PrileiEVm017304t1	XP_019628822.1	36.0	5.73e-18	XP_019628822.1 PREDICTED: sphingosine 1-phosphate receptor 4-like [Branchiostoma belcheri]
PrileiEVm017304t1	XP_035680376.1	36.3	2.03e-17	XP_035680376.1 methyltransferase-like protein 23 isoform X1 [Branchiostoma floridae]
PrileiEVm017304t1	XP_022103266.1	40.6	1.27e-12	XP_022103266.1 protein N-lysine methyltransferase METTL21A-like [Acanthaster planci]
PrileiEVm017463t1	XP_019642604.1	55.6	1.57e-78	XP_019642604.1 PREDICTED: L-xylulose reductase-like [Branchiostoma belcheri]
PrileiEVm017463t1	XP_035424522.1	55.1	2.04e-76	XP_035424522.1 L-xylulose reductase [Cygnus atratus]
PrileiEVm017463t1	NXP04515.1	55.9	2.04e-76	NXP04515.1 DER reductase [Thinocorus orbignyianus]
PrileiEVm017463t1	NXV45688.1	56.5	8.12e-76	NXV45688.1 DER reductase [Uria aalge]
PrileiEVm017463t1	XP_035198148.1	54.7	1.15e-75	XP_035198148.1 L-xylulose reductase [Oxyura jamaicensis]
PrileiEVm017463t1	XP_040186726.1	54.3	1.52e-75	XP_040186726.1 L-xylulose reductase [Rana temporaria]
PrileiEVm017463t1	XP_026908306.1	56.8	2.14e-75	XP_026908306.1 L-xylulose reductase [Acinonyx jubatus]
PrileiEVm017463t1	OXB61118.1	55.1	3.23e-75	OXB61118.1 hypothetical protein ASZ78_013681 [Callipepla squamata]
PrileiEVm017463t1	XP_025892700.1	53.9	4.56e-75	XP_025892700.1 L-xylulose reductase [Nothoprocta perdicaria]
PrileiEVm017463t1	NXV20192.1	56.1	4.56e-75	NXV20192.1 DER reductase [Cepphus grylle]
PrileiEVm017463t1	XP_029868866.1	54.7	4.56e-75	XP_029868866.1 L-xylulose reductase [Aquila chrysaetos chrysaetos]
PrileiEVm017463t1	NXN91420.1	56.5	4.56e-75	NXN91420.1 DER reductase [Rhinopomastus cyanomelas]
PrileiEVm017463t1	XP_020761779.1	54.2	6.04e-75	XP_020761779.1 L-xylulose reductase [Odocoileus virginianus texanus]
PrileiEVm017463t1	XP_032769463.1	55.9	6.04e-75	XP_032769463.1 carbonyl reductase [NADPH] 2-like [Rattus rattus]
PrileiEVm017463t1	XP_035695458.1	54.6	6.04e-75	XP_035695458.1 L-xylulose reductase-like isoform X6 [Branchiostoma floridae]
PrileiEVm017463t1	NXH15469.1	55.1	6.44e-75	NXH15469.1 DER reductase [Bucco capensis]
PrileiEVm017463t1	NP_989556.1	54.7	6.44e-75	NP_989556.1 D-erythrulose reductase [Gallus gallus]
PrileiEVm017463t1	ELT94114.1	53.4	8.25e-75	ELT94114.1 hypothetical protein CAPTEDRAFT_182313 [Capitella teleta]
PrileiEVm017463t1	XP_019321420.1	56.4	8.52e-75	XP_019321420.1 PREDICTED: L-xylulose reductase [Panthera pardus]
PrileiEVm017463t1	XP_012632688.1	56.0	8.52e-75	XP_012632688.1 L-xylulose reductase [Microcebus murinus]
PrileiEVm017463t1	XP_003997328.1	56.4	8.52e-75	XP_003997328.1 L-xylulose reductase [Felis catus]
PrileiEVm017463t1	NXC42259.1	54.7	9.10e-75	NXC42259.1 DER reductase [Penelope pileata]
PrileiEVm017463t1	NWZ57061.1	54.3	9.10e-75	NWZ57061.1 DER reductase [Haliaeetus albicilla]
PrileiEVm017463t1	XP_002748909.3	56.4	1.20e-74	XP_002748909.3 L-xylulose reductase isoform X2 [Callithrix jacchus]
PrileiEVm017463t1	XP_030152336.1	56.4	1.20e-74	XP_030152336.1 L-xylulose reductase [Lynx canadensis]
PrileiEVm018349t1	CAC5363255.1	27.2	5.03e-07	CAC5363255.1 unnamed protein product [Mytilus coruscus]
PrileiEVm018349t1	CAC5396893.1	28.5	3.33e-06	CAC5396893.1 unnamed protein product [Mytilus coruscus]
PrileiEVm018349t1	CAC5403204.1	28.5	3.33e-06	CAC5403204.1 unnamed protein product [Mytilus coruscus]
PrileiEVm018349t1	XP_033749002.1	32.4	6.45e-06	XP_033749002.1 uncharacterized protein LOC117333692 [Pecten maximus]
PrileiEVm018349t1	VDI28053.1	31.6	1.13e-05	VDI28053.1 Hypothetical predicted protein [Mytilus galloprovincialis]
PrileiEVm018349t1	CAC5380319.1	28.5	1.18e-05	CAC5380319.1 unnamed protein product [Mytilus coruscus]
PrileiEVm018349t1	VDI43104.1	28.5	2.69e-05	VDI43104.1 Hypothetical predicted protein [Mytilus galloprovincialis]
PrileiEVm018349t1	CAC5393465.1	27.7	6.97e-05	CAC5393465.1 unnamed protein product [Mytilus coruscus]
PrileiEVm018349t1	XP_033729146.1	31.7	8.17e-05	XP_033729146.1 uncharacterized protein LOC117318247 [Pecten maximus]
PrileiEVm018349t1	CAC5366714.1	29.6	3.51e-04	CAC5366714.1 unnamed protein product [Mytilus coruscus]
PrileiEVm018349t1	VDI32358.1	28.2	4.73e-04	VDI32358.1 Hypothetical predicted protein [Mytilus galloprovincialis]
PrileiEVm018702t1	CAC5393633.1	43.5	2.93e-45	CAC5393633.1 HPGDS [Mytilus coruscus]
PrileiEVm018702t1	VDI19787.1	42.1	1.14e-44	VDI19787.1 prostaglandin-H2 D-isomerase / glutathione transferase [Mytilus galloprovincialis]
PrileiEVm018702t1	AFQ35984.1	42.1	1.60e-44	AFQ35984.1 glutathione S-transferase sigma 2 [Mytilus galloprovincialis]
PrileiEVm018702t1	OQV12493.1	42.2	2.56e-43	OQV12493.1 putative Glutathione S-transferase 1 [Hypsibius dujardini]
PrileiEVm018702t1	XP_027758221.1	49.0	3.74e-43	XP_027758221.1 hematopoietic prostaglandin D synthase [Empidonax traillii]
PrileiEVm018702t1	NWV79099.1	49.0	5.26e-43	NWV79099.1 HPGDS synthase [Dasyornis broadbenti]
PrileiEVm018702t1	NXU97489.1	48.1	5.26e-43	NXU97489.1 HPGDS synthase [Cettia cetti]
PrileiEVm018702t1	XP_019637401.1	42.7	5.75e-43	XP_019637401.1 PREDICTED: hematopoietic prostaglandin D synthase-like [Branchiostoma belcheri]
PrileiEVm018702t1	XP_005517524.1	48.6	1.03e-42	XP_005517524.1 PREDICTED: hematopoietic prostaglandin D synthase [Pseudopodoces humilis]
PrileiEVm018702t1	XP_006020111.1	47.5	1.45e-42	XP_006020111.1 hematopoietic prostaglandin D synthase [Alligator sinensis]
PrileiEVm018702t1	XP_023781590.1	48.1	1.45e-42	XP_023781590.1 hematopoietic prostaglandin D synthase [Cyanistes caeruleus]
PrileiEVm018702t1	XP_019343633.1	47.1	1.45e-42	XP_019343633.1 PREDICTED: hematopoietic prostaglandin D synthase isoform X4 [Alligator mississippiensis]
PrileiEVm018702t1	KYO38018.1	47.1	2.40e-42	KYO38018.1 hematopoietic prostaglandin D synthase isoform A [Alligator mississippiensis]
PrileiEVm018702t1	NXJ21172.1	48.1	2.86e-42	NXJ21172.1 HPGDS synthase [Dicrurus megarhynchus]
PrileiEVm018702t1	NXH50652.1	48.1	2.86e-42	NXH50652.1 HPGDS synthase [Dicaeum eximium]
PrileiEVm018702t1	NXQ63163.1	48.1	2.86e-42	NXQ63163.1 HPGDS synthase [Anthoscopus minutus]
PrileiEVm018702t1	NXE33091.1	48.1	2.86e-42	NXE33091.1 HPGDS synthase [Ptilorrhoa leucosticta]
PrileiEVm018702t1	NXP67783.1	48.1	4.01e-42	NXP67783.1 HPGDS synthase [Chloropsis cyanopogon]
PrileiEVm018702t1	KYO38019.1	47.1	4.17e-42	KYO38019.1 hematopoietic prostaglandin D synthase isoform B [Alligator mississippiensis]
PrileiEVm018702t1	XP_030803656.1	47.6	5.63e-42	XP_030803656.1 hematopoietic prostaglandin D synthase [Camarhynchus parvulus]
PrileiEVm018702t1	NWT56636.1	48.1	5.63e-42	NWT56636.1 HPGDS synthase [Erythrocercus mccallii]
PrileiEVm018702t1	NWZ82533.1	48.1	5.63e-42	NWZ82533.1 HPGDS synthase [Poecile atricapillus]
PrileiEVm018702t1	NXC55247.1	47.6	5.63e-42	NXC55247.1 HPGDS synthase [Aleadryas rufinucha]
PrileiEVm018702t1	NXL70961.1	47.6	7.89e-42	NXL70961.1 HPGDS synthase [Leptocoma aspasia]
PrileiEVm018702t1	NXO37828.1	48.1	7.89e-42	NXO37828.1 HPGDS synthase [Locustella ochotensis]
PrileiEVm014075t1	XP_013421480.1	45.8	9.11e-97	XP_013421480.1 putative oxidoreductase TDA3 [Lingula anatina]
PrileiEVm014075t1	XP_013421478.1	45.8	1.29e-96	XP_013421478.1 putative oxidoreductase TDA3 [Lingula anatina]
PrileiEVm014075t1	KAF6040277.1	46.9	4.79e-96	KAF6040277.1 hypothetical protein EB796_001394 [Bugula neritina]
PrileiEVm014075t1	ELT91247.1	43.8	1.25e-94	ELT91247.1 hypothetical protein CAPTEDRAFT_182566 [Capitella teleta]
PrileiEVm014075t1	PAA55350.1	49.7	1.31e-92	PAA55350.1 hypothetical protein BOX15_Mlig003772g3, partial [Macrostomum lignano]
PrileiEVm014075t1	PAA59796.1	49.7	1.53e-92	PAA59796.1 hypothetical protein BOX15_Mlig014200g1, partial [Macrostomum lignano]
PrileiEVm014075t1	PAA59628.1	49.5	8.60e-92	PAA59628.1 hypothetical protein BOX15_Mlig003772g1, partial [Macrostomum lignano]
PrileiEVm014075t1	XP_039266453.1	41.2	3.47e-84	XP_039266453.1 putative oxidoreductase C1F5.03c [Styela clava]
PrileiEVm014075t1	KAF6040279.1	43.2	6.43e-83	KAF6040279.1 hypothetical protein EB796_001396 [Bugula neritina]
PrileiEVm014075t1	PAA46245.1	42.8	4.29e-82	PAA46245.1 hypothetical protein BOX15_Mlig007197g2, partial [Macrostomum lignano]
PrileiEVm014075t1	TPP56198.1	41.5	7.64e-82	TPP56198.1 putative oxidoreductase TDA3 [Fasciola gigantica]
PrileiEVm014075t1	THD18335.1	41.2	5.97e-81	THD18335.1 FAD dependent oxidoreductase [Fasciola hepatica]
PrileiEVm014075t1	CAB3264760.1	38.9	1.22e-80	CAB3264760.1 putative oxidoreductase TDA3 [Phallusia mammillata]
PrileiEVm014075t1	PAA61522.1	43.1	3.18e-78	PAA61522.1 hypothetical protein BOX15_Mlig013918g1, partial [Macrostomum lignano]
PrileiEVm014075t1	XP_023335482.1	42.2	6.92e-78	XP_023335482.1 putative oxidoreductase TDA3 [Eurytemora affinis]
PrileiEVm014075t1	TRY62899.1	43.7	2.57e-77	TRY62899.1 hypothetical protein TCAL_08189 [Tigriopus californicus]
PrileiEVm014075t1	KAA0201029.1	41.8	6.18e-77	KAA0201029.1 putative oxidoreductase TDA3 [Fasciolopsis buski]
PrileiEVm014075t1	AAW26635.1	39.7	1.10e-75	AAW26635.1 SJCHGC05673 protein [Schistosoma japonicum]
PrileiEVm014075t1	VDP22573.1	40.5	1.69e-74	VDP22573.1 unnamed protein product [Schistosoma margrebowiei]
PrileiEVm014075t1	VDP54244.1	40.0	1.75e-73	VDP54244.1 unnamed protein product [Schistosoma curassoni]
PrileiEVm014075t1	CAF0936447.1	38.0	3.28e-73	CAF0936447.1 unnamed protein product [Didymodactylos carnosus]
PrileiEVm014075t1	XP_012792089.2	40.0	5.15e-73	XP_012792089.2 putative fad oxidoreductase [Schistosoma haematobium]
PrileiEVm014075t1	XP_018651182.1	39.2	1.02e-71	XP_018651182.1 putative fad oxidoreductase [Schistosoma mansoni]
PrileiEVm014075t1	CAF0756306.1	35.7	3.67e-69	CAF0756306.1 unnamed protein product [Adineta ricciae]
PrileiEVm014075t1	CAF2333195.1	37.4	3.99e-69	CAF2333195.1 unnamed protein product [Rotaria sp. Silwood2]
PrileiEVm023045t1	XP_033116874.1	47.3	5.09e-20	XP_033116874.1 SH3 domain-binding glutamic acid-rich-like protein 3 isoform X4 [Anneissia japonica]
PrileiEVm023045t1	XP_038654125.1	44.2	4.26e-18	XP_038654125.1 SH3 domain-binding glutamic acid-rich-like protein 3 [Scyliorhinus canicula]
PrileiEVm023045t1	XP_003384043.1	43.0	5.87e-18	XP_003384043.1 PREDICTED: SH3 domain-binding glutamic acid-rich-like protein 3 [Amphimedon queenslandica]
PrileiEVm023045t1	XP_033999324.1	47.3	7.61e-18	XP_033999324.1 SH3 domain-binding glutamic acid-rich-like protein 3 [Trematomus bernacchii]
