## Supplementary material for "Annelid adult cell type diversity and their pluripotent cellular origins": Supp File 1.xlsx (part 3 of 3)

### Sheet: diamond (continued)
id	diamond_hit	coverage	evalue	description
PrileiEVm023045t1	GCB73432.1	44.2	1.10e-17	GCB73432.1 hypothetical protein [Scyliorhinus torazame]
PrileiEVm023045t1	XP_033932547.1	44.0	7.51e-17	XP_033932547.1 SH3 domain-binding glutamic acid-rich-like protein 3 [Pseudochaenichthys georgianus]
PrileiEVm023045t1	GCC26814.1	39.8	7.88e-17	GCC26814.1 hypothetical protein [Chiloscyllium punctatum]
PrileiEVm023045t1	XP_038078708.1	43.5	9.46e-17	XP_038078708.1 SH3 domain-binding glutamic acid-rich-like protein 3 [Patiria miniata]
PrileiEVm023045t1	XP_020370006.1	43.5	9.73e-17	XP_020370006.1 SH3 domain-binding glutamic acid-rich-like protein 3 [Rhincodon typus]
PrileiEVm023045t1	PIO15913.1	44.0	9.73e-17	PIO15913.1 hypothetical protein AB205_0072330 [Lithobates catesbeianus]
PrileiEVm023045t1	XP_028825199.1	41.3	1.77e-16	XP_028825199.1 SH3 domain-binding glutamic acid-rich-like protein 3 [Denticeps clupeoides]
PrileiEVm023045t1	XP_035278798.1	47.2	1.82e-16	XP_035278798.1 SH3 domain-binding glutamic acid-rich-like protein 3 isoform X2 [Anguilla anguilla]
PrileiEVm023045t1	XP_037607618.1	48.4	3.33e-16	XP_037607618.1 SH3 domain-binding glutamic acid-rich-like protein 3 [Sebastes umbrosus]
PrileiEVm023045t1	XP_026055752.1	42.4	3.33e-16	XP_026055752.1 SH3 domain-binding glutamic acid-rich-like protein 3 [Carassius auratus]
PrileiEVm023045t1	XP_013910501.1	46.2	3.36e-16	XP_013910501.1 PREDICTED: SH3 domain-binding glutamic acid-rich-like protein [Thamnophis sirtalis]
PrileiEVm023045t1	XP_034290878.1	47.3	3.36e-16	XP_034290878.1 SH3 domain-binding glutamic acid-rich-like protein [Pantherophis guttatus]
PrileiEVm023045t1	XP_016428952.1	43.5	4.56e-16	XP_016428952.1 PREDICTED: SH3 domain-binding glutamic acid-rich-like protein 3 [Sinocyclocheilus rhinocerous]
PrileiEVm023045t1	XP_016359313.1	43.5	4.56e-16	XP_016359313.1 PREDICTED: SH3 domain-binding glutamic acid-rich-like protein 3 [Sinocyclocheilus anshuiensis]
PrileiEVm023045t1	XP_034062821.1	42.9	4.56e-16	XP_034062821.1 SH3 domain-binding glutamic acid-rich-like protein 3 [Gymnodraco acuticeps]
PrileiEVm023045t1	XP_031726297.1	47.8	6.24e-16	XP_031726297.1 SH3 domain-binding glutamic acid-rich-like protein 3 [Anarrhichthys ocellatus]
PrileiEVm023045t1	XP_039508878.1	42.4	6.24e-16	XP_039508878.1 SH3 domain-binding glutamic acid-rich-like protein 3 [Pimephales promelas]
PrileiEVm023045t1	KTF86949.1	41.3	8.54e-16	KTF86949.1 hypothetical protein cypCar_00024471 [Cyprinus carpio]
PrileiEVm023045t1	XP_033847138.1	46.1	8.54e-16	XP_033847138.1 SH3 domain-binding glutamic acid-rich-like protein 3 [Periophthalmus magnuspinnatus]
PrileiEVm023045t1	XP_004399991.1	48.4	9.72e-16	XP_004399991.1 PREDICTED: SH3 domain-binding glutamic acid-rich-like protein 2 [Odobenus rosmarus divergens]
PrileiEVm023045t1	XP_016085474.1	42.4	1.17e-15	XP_016085474.1 PREDICTED: SH3 domain-binding glutamic acid-rich-like protein 3 [Sinocyclocheilus grahami]
PrileiEVm017308t1	XP_011445408.1	40.9	2.08e-18	XP_011445408.1 protein FAM166B isoform X1 [Crassostrea gigas]
PrileiEVm017308t1	CAC5364989.1	40.7	3.41e-18	CAC5364989.1 unnamed protein product [Mytilus coruscus]
PrileiEVm017308t1	XP_022322069.1	41.6	3.92e-18	XP_022322069.1 protein FAM166B-like [Crassostrea virginica]
PrileiEVm017308t1	XP_021355610.1	34.2	1.31e-17	XP_021355610.1 protein FAM166B-like [Mizuhopecten yessoensis]
PrileiEVm017308t1	KAF6028191.1	36.4	1.96e-16	KAF6028191.1 C10orf82 [Bugula neritina]
PrileiEVm017308t1	ELU07069.1	37.9	6.20e-16	ELU07069.1 hypothetical protein CAPTEDRAFT_182825 [Capitella teleta]
PrileiEVm017308t1	XP_033730864.1	33.2	7.81e-16	XP_033730864.1 protein FAM166B-like [Pecten maximus]
PrileiEVm017308t1	KAF6024114.1	36.4	1.54e-15	KAF6024114.1 C10orf82 [Bugula neritina]
PrileiEVm017308t1	XP_002739701.1	32.8	3.89e-15	XP_002739701.1 PREDICTED: protein FAM166B-like [Saccoglossus kowalevskii]
PrileiEVm017308t1	XP_030841525.1	40.0	6.98e-15	XP_030841525.1 protein FAM166B isoform X2 [Strongylocentrotus purpuratus]
PrileiEVm017308t1	XP_030841523.1	40.0	6.98e-15	XP_030841523.1 protein FAM166B-like isoform X2 [Strongylocentrotus purpuratus]
PrileiEVm017308t1	XP_786484.4	40.0	7.30e-15	XP_786484.4 protein FAM166B isoform X1 [Strongylocentrotus purpuratus]
PrileiEVm017308t1	XP_030841522.1	40.0	7.30e-15	XP_030841522.1 protein FAM166B-like isoform X1 [Strongylocentrotus purpuratus]
PrileiEVm017308t1	XP_019927990.2	41.4	2.10e-14	XP_019927990.2 uncharacterized protein C10orf82 isoform X2 [Crassostrea gigas]
PrileiEVm017308t1	XP_038045402.1	42.5	4.76e-14	XP_038045402.1 protein FAM166B-like [Patiria miniata]
PrileiEVm017308t1	XP_033632796.1	40.5	4.81e-14	XP_033632796.1 protein FAM166B-like isoform X2 [Asterias rubens]
PrileiEVm017308t1	XP_033632795.1	40.5	5.20e-14	XP_033632795.1 protein FAM166B-like isoform X1 [Asterias rubens]
PrileiEVm017308t1	XP_022080646.1	38.3	8.78e-14	XP_022080646.1 protein FAM166B-like [Acanthaster planci]
PrileiEVm017308t1	VDP54688.1	32.2	1.30e-12	VDP54688.1 unnamed protein product [Schistosoma curassoni]
PrileiEVm017308t1	XP_012796034.1	33.3	1.76e-12	XP_012796034.1 uncharacterized protein MS3_0011959 [Schistosoma haematobium]
PrileiEVm017308t1	XP_009056515.1	33.8	1.77e-12	XP_009056515.1 hypothetical protein LOTGIDRAFT_150295 [Lottia gigantea]
PrileiEVm017308t1	RTG82124.1	33.3	2.71e-12	RTG82124.1 uncharacterized protein DC041_0003642 [Schistosoma bovis]
PrileiEVm017308t1	XP_033098440.1	38.7	8.00e-12	XP_033098440.1 protein FAM166B-like [Anneissia japonica]
PrileiEVm017308t1	PIK41087.1	37.6	8.09e-12	PIK41087.1 hypothetical protein BSL78_22054 [Apostichopus japonicus]
PrileiEVm017308t1	XP_025114228.1	35.0	1.66e-11	XP_025114228.1 protein FAM166B-like [Pomacea canaliculata]
PrileiEVm025585t1	XP_009021143.1	73.8	2.95e-46	XP_009021143.1 hypothetical protein HELRODRAFT_175474 [Helobdella robusta]
PrileiEVm025585t1	XP_037277154.1	69.6	8.74e-41	XP_037277154.1 28S ribosomal protein S33, mitochondrial-like [Rhipicephalus microplus]
PrileiEVm025585t1	XP_002730477.1	71.0	1.13e-40	XP_002730477.1 PREDICTED: 28S ribosomal protein S33, mitochondrial-like [Saccoglossus kowalevskii]
PrileiEVm025585t1	XP_007072359.1	68.9	2.42e-40	XP_007072359.1 28S ribosomal protein S33, mitochondrial isoform X1 [Chelonia mydas]
PrileiEVm025585t1	XP_034635447.1	68.9	3.43e-40	XP_034635447.1 28S ribosomal protein S33, mitochondrial [Trachemys scripta elegans]
PrileiEVm025585t1	XP_010206508.1	67.9	4.87e-40	XP_010206508.1 PREDICTED: 28S ribosomal protein S33, mitochondrial [Colius striatus]
PrileiEVm025585t1	XP_005296423.1	68.9	4.87e-40	XP_005296423.1 28S ribosomal protein S33, mitochondrial [Chrysemys picta bellii]
PrileiEVm025585t1	KFP27190.1	67.9	5.67e-40	KFP27190.1 hypothetical protein N325_03236, partial [Colius striatus]
PrileiEVm025585t1	KAG0430308.1	68.6	7.12e-40	KAG0430308.1 hypothetical protein HPB47_022797 [Ixodes persulcatus]
PrileiEVm025585t1	XP_002406324.1	68.6	7.12e-40	XP_002406324.1 28S ribosomal protein S33, mitochondrial [Ixodes scapularis]
PrileiEVm025585t1	NWH81817.1	67.9	8.30e-40	NWH81817.1 RT33 protein [Piaya cayana]
PrileiEVm025585t1	XP_024056551.1	67.9	1.39e-39	XP_024056551.1 28S ribosomal protein S33, mitochondrial isoform X2 [Terrapene carolina triunguis]
PrileiEVm025585t1	NWV57110.1	64.9	1.67e-39	NWV57110.1 RT33 protein [Daphoenositta chrysoptera]
PrileiEVm025585t1	NWI05753.1	66.7	1.67e-39	NWI05753.1 RT33 protein [Tichodroma muraria]
PrileiEVm025585t1	TFK02837.1	67.0	1.97e-39	TFK02837.1 trifunctional enzyme subunit beta, mitochondrial [Platysternon megacephalum]
PrileiEVm025585t1	XP_006133440.1	67.0	1.97e-39	XP_006133440.1 28S ribosomal protein S33, mitochondrial [Pelodiscus sinensis]
PrileiEVm025585t1	NXK09904.1	67.9	2.37e-39	NXK09904.1 RT33 protein [Herpetotheres cachinnans]
PrileiEVm025585t1	NXH43776.1	64.9	2.37e-39	NXH43776.1 RT33 protein [Dicaeum eximium]
PrileiEVm025585t1	NXS52087.1	67.9	2.37e-39	NXS52087.1 RT33 protein [Brachypteracias leptosomus]
PrileiEVm025585t1	XP_032822415.1	67.9	3.07e-39	XP_032822415.1 28S ribosomal protein S33, mitochondrial [Petromyzon marinus]
PrileiEVm025585t1	NWI86121.1	64.9	3.36e-39	NWI86121.1 RT33 protein [Pitta sordida]
PrileiEVm025585t1	XP_015264796.1	66.7	4.09e-39	XP_015264796.1 PREDICTED: 28S ribosomal protein S33, mitochondrial [Gekko japonicus]
PrileiEVm025585t1	NXU81379.1	65.7	4.76e-39	NXU81379.1 RT33 protein [Oreotrochilus melanogaster]
PrileiEVm025585t1	NXX87060.1	67.0	4.76e-39	NXX87060.1 RT33 protein [Urocolius indicus]
PrileiEVm025585t1	NXI26389.1	64.0	4.76e-39	NXI26389.1 RT33 protein [Sterrhoptilus dennistouni]
PrileiEVm025269t1	XP_009021143.1	73.8	2.93e-43	XP_009021143.1 hypothetical protein HELRODRAFT_175474 [Helobdella robusta]
PrileiEVm025269t1	XP_002730477.1	70.6	6.81e-38	XP_002730477.1 PREDICTED: 28S ribosomal protein S33, mitochondrial-like [Saccoglossus kowalevskii]
PrileiEVm025269t1	XP_007072359.1	68.9	1.41e-37	XP_007072359.1 28S ribosomal protein S33, mitochondrial isoform X1 [Chelonia mydas]
PrileiEVm025269t1	XP_037277154.1	69.6	1.46e-37	XP_037277154.1 28S ribosomal protein S33, mitochondrial-like [Rhipicephalus microplus]
PrileiEVm025269t1	XP_034635447.1	68.9	1.98e-37	XP_034635447.1 28S ribosomal protein S33, mitochondrial [Trachemys scripta elegans]
PrileiEVm025269t1	XP_010206508.1	67.9	2.76e-37	XP_010206508.1 PREDICTED: 28S ribosomal protein S33, mitochondrial [Colius striatus]
PrileiEVm025269t1	XP_005296423.1	68.9	2.76e-37	XP_005296423.1 28S ribosomal protein S33, mitochondrial [Chrysemys picta bellii]
PrileiEVm025269t1	KFP27190.1	67.9	3.22e-37	KFP27190.1 hypothetical protein N325_03236, partial [Colius striatus]
PrileiEVm025269t1	NWH81817.1	67.9	4.64e-37	NWH81817.1 RT33 protein [Piaya cayana]
PrileiEVm025269t1	XP_024056551.1	67.9	7.54e-37	XP_024056551.1 28S ribosomal protein S33, mitochondrial isoform X2 [Terrapene carolina triunguis]
PrileiEVm025269t1	NWV57110.1	64.9	9.05e-37	NWV57110.1 RT33 protein [Daphoenositta chrysoptera]
PrileiEVm025269t1	NWI05753.1	66.7	9.05e-37	NWI05753.1 RT33 protein [Tichodroma muraria]
PrileiEVm025269t1	TFK02837.1	67.0	1.05e-36	TFK02837.1 trifunctional enzyme subunit beta, mitochondrial [Platysternon megacephalum]
PrileiEVm025269t1	XP_006133440.1	67.0	1.05e-36	XP_006133440.1 28S ribosomal protein S33, mitochondrial [Pelodiscus sinensis]
PrileiEVm025269t1	KAG0430308.1	68.6	1.09e-36	KAG0430308.1 hypothetical protein HPB47_022797 [Ixodes persulcatus]
PrileiEVm025269t1	XP_002406324.1	68.6	1.09e-36	XP_002406324.1 28S ribosomal protein S33, mitochondrial [Ixodes scapularis]
PrileiEVm025269t1	NXK09904.1	67.9	1.26e-36	NXK09904.1 RT33 protein [Herpetotheres cachinnans]
PrileiEVm025269t1	NXH43776.1	64.9	1.26e-36	NXH43776.1 RT33 protein [Dicaeum eximium]
PrileiEVm025269t1	NXS52087.1	67.9	1.26e-36	NXS52087.1 RT33 protein [Brachypteracias leptosomus]
PrileiEVm025269t1	XP_032822415.1	67.9	1.61e-36	XP_032822415.1 28S ribosomal protein S33, mitochondrial [Petromyzon marinus]
PrileiEVm025269t1	NWI86121.1	64.9	1.77e-36	NWI86121.1 RT33 protein [Pitta sordida]
PrileiEVm025269t1	XP_015264796.1	66.7	2.12e-36	XP_015264796.1 PREDICTED: 28S ribosomal protein S33, mitochondrial [Gekko japonicus]
PrileiEVm025269t1	NXU81379.1	65.7	2.47e-36	NXU81379.1 RT33 protein [Oreotrochilus melanogaster]
PrileiEVm025269t1	NXX87060.1	67.0	2.47e-36	NXX87060.1 RT33 protein [Urocolius indicus]
PrileiEVm025269t1	NXI26389.1	64.0	2.47e-36	NXI26389.1 RT33 protein [Sterrhoptilus dennistouni]
PrileiEVm018808t1	XP_022287869.1	60.5	9.59e-80	XP_022287869.1 protein TEX261-like [Crassostrea virginica]
PrileiEVm018808t1	XP_011454537.2	62.0	1.92e-79	XP_011454537.2 protein TEX261 [Crassostrea gigas]
PrileiEVm018808t1	ELU03859.1	62.1	1.55e-78	ELU03859.1 hypothetical protein CAPTEDRAFT_209554 [Capitella teleta]
PrileiEVm018808t1	XP_013420801.1	62.9	1.33e-77	XP_013420801.1 protein TEX261 [Lingula anatina]
PrileiEVm018808t1	XP_033757323.1	57.6	8.39e-73	XP_033757323.1 protein TEX261-like [Pecten maximus]
PrileiEVm018808t1	XP_012254639.1	57.6	9.65e-73	XP_012254639.1 protein TEX261 isoform X1 [Athalia rosae]
PrileiEVm018808t1	XP_012254641.1	57.6	6.57e-72	XP_012254641.1 protein TEX261 isoform X2 [Athalia rosae]
PrileiEVm018808t1	XP_021341223.1	58.0	1.53e-70	XP_021341223.1 protein TEX261-like [Mizuhopecten yessoensis]
PrileiEVm018808t1	XP_025095176.1	58.0	2.96e-70	XP_025095176.1 protein TEX261-like [Pomacea canaliculata]
PrileiEVm018808t1	XP_015512507.1	56.1	2.96e-70	XP_015512507.1 PREDICTED: protein TEX261 [Neodiprion lecontei]
PrileiEVm018808t1	XP_018916524.1	57.1	8.67e-70	XP_018916524.1 PREDICTED: protein TEX261 [Bemisia tabaci]
PrileiEVm018808t1	XP_005089622.1	56.1	1.68e-69	XP_005089622.1 protein TEX261 [Aplysia californica]
PrileiEVm018808t1	XP_029645143.1	57.6	5.42e-69	XP_029645143.1 protein TEX261 [Octopus sinensis]
PrileiEVm018808t1	XP_014788127.1	56.6	2.17e-68	XP_014788127.1 PREDICTED: protein TEX261-like [Octopus bimaculoides]
PrileiEVm018808t1	RUS90914.1	54.1	5.21e-68	RUS90914.1 hypothetical protein EGW08_001311 [Elysia chlorotica]
PrileiEVm018808t1	GBN68237.1	57.1	5.56e-68	GBN68237.1 Protein TEX261 [Araneus ventricosus]
PrileiEVm018808t1	XP_009031591.1	58.5	1.52e-67	XP_009031591.1 hypothetical protein HELRODRAFT_166413 [Helobdella robusta]
PrileiEVm018808t1	CAD7603793.1	55.1	1.84e-66	CAD7603793.1 unnamed protein product [Timema genevievae]
PrileiEVm018808t1	XP_013780078.1	55.6	3.56e-66	XP_013780078.1 protein TEX261-like isoform X1 [Limulus polyphemus]
PrileiEVm018808t1	XP_021939201.1	54.1	9.74e-66	XP_021939201.1 protein TEX261 [Zootermopsis nevadensis]
PrileiEVm018808t1	XP_013791603.1	55.6	1.01e-65	XP_013791603.1 protein TEX261-like [Limulus polyphemus]
PrileiEVm018808t1	XP_022194868.1	57.6	1.42e-65	XP_022194868.1 protein TEX261 [Nilaparvata lugens]
PrileiEVm018808t1	XP_022111003.1	55.7	1.95e-65	XP_022111003.1 protein TEX261-like [Acanthaster planci]
PrileiEVm018808t1	XP_015598854.1	52.2	1.95e-65	XP_015598854.1 protein TEX261 [Cephus cinctus]
PrileiEVm018808t1	XP_006820688.1	56.4	2.75e-65	XP_006820688.1 PREDICTED: protein TEX261-like [Saccoglossus kowalevskii]
PrileiEVm018883t1	XP_025109507.1	43.8	4.30e-46	XP_025109507.1 E3 ubiquitin-protein ligase RNF170-like [Pomacea canaliculata]
PrileiEVm018883t1	XP_022318586.1	44.6	8.42e-45	XP_022318586.1 E3 ubiquitin-protein ligase RNF170-like [Crassostrea virginica]
PrileiEVm018883t1	XP_022313727.1	44.6	1.18e-44	XP_022313727.1 E3 ubiquitin-protein ligase RNF170-like [Crassostrea virginica]
PrileiEVm018883t1	XP_011444243.1	42.9	4.35e-44	XP_011444243.1 E3 ubiquitin-protein ligase RNF170 [Crassostrea gigas]
PrileiEVm018883t1	CAC5407597.1	40.4	8.99e-44	CAC5407597.1 RNF170 [Mytilus coruscus]
PrileiEVm018883t1	XP_035208784.1	43.9	1.55e-42	XP_035208784.1 E3 ubiquitin-protein ligase RNF170-like isoform X2 [Stegodyphus dumicola]
PrileiEVm018883t1	KFM77560.1	43.9	1.55e-42	KFM77560.1 RING finger protein 170, partial [Stegodyphus mimosarum]
PrileiEVm018883t1	XP_035208783.1	43.9	6.25e-42	XP_035208783.1 E3 ubiquitin-protein ligase RNF170-like isoform X1 [Stegodyphus dumicola]
PrileiEVm018883t1	XP_021359579.1	40.1	1.75e-41	XP_021359579.1 E3 ubiquitin-protein ligase RNF170-like [Mizuhopecten yessoensis]
PrileiEVm018883t1	XP_015912490.1	42.9	5.75e-41	XP_015912490.1 E3 ubiquitin-protein ligase RNF170-like [Parasteatoda tepidariorum]
PrileiEVm018883t1	XP_005091877.1	40.2	7.43e-41	XP_005091877.1 E3 ubiquitin-protein ligase RNF170 [Aplysia californica]
PrileiEVm018883t1	CAC5407598.1	36.5	1.20e-40	CAC5407598.1 RNF170 [Mytilus coruscus]
PrileiEVm018883t1	XP_006824323.1	38.7	1.76e-40	XP_006824323.1 PREDICTED: E3 ubiquitin-protein ligase RNF170-like isoform X2 [Saccoglossus kowalevskii]
PrileiEVm018883t1	XP_002741000.1	38.7	4.13e-40	XP_002741000.1 PREDICTED: E3 ubiquitin-protein ligase RNF170-like isoform X1 [Saccoglossus kowalevskii]
PrileiEVm018883t1	XP_013415213.1	40.4	1.96e-39	XP_013415213.1 E3 ubiquitin-protein ligase RNF170 isoform X1 [Lingula anatina]
PrileiEVm018883t1	XP_013415214.1	40.4	2.54e-39	XP_013415214.1 E3 ubiquitin-protein ligase RNF170 isoform X2 [Lingula anatina]
PrileiEVm018883t1	KAG0714053.1	37.5	2.77e-39	KAG0714053.1 E3 ubiquitin-protein ligase RNF170 [Chionoecetes opilio]
PrileiEVm018883t1	GBN12815.1	42.1	4.04e-39	GBN12815.1 E3 ubiquitin-protein ligase RNF170 [Araneus ventricosus]
PrileiEVm018883t1	XP_038056778.1	40.0	5.00e-39	XP_038056778.1 E3 ubiquitin-protein ligase RNF170-like isoform X2 [Patiria miniata]
PrileiEVm018883t1	XP_038056777.1	40.0	5.13e-39	XP_038056777.1 E3 ubiquitin-protein ligase RNF170-like isoform X1 [Patiria miniata]
PrileiEVm018883t1	PIK41504.1	40.0	8.58e-39	PIK41504.1 hypothetical protein BSL78_21634 [Apostichopus japonicus]
PrileiEVm018883t1	XP_038075536.1	39.5	1.44e-38	XP_038075536.1 E3 ubiquitin-protein ligase RNF170-like isoform X2 [Patiria miniata]
PrileiEVm018883t1	XP_038075534.1	39.5	1.48e-38	XP_038075534.1 E3 ubiquitin-protein ligase RNF170-like isoform X1 [Patiria miniata]
PrileiEVm018883t1	XP_027049113.1	38.8	2.13e-38	XP_027049113.1 E3 ubiquitin-protein ligase RNF170-like [Pocillopora damicornis]
PrileiEVm018883t1	RMX41677.1	38.8	2.30e-38	RMX41677.1 hypothetical protein pdam_00015857, partial [Pocillopora damicornis]
PrileiEVm017875t1	XP_014680962.1	34.7	1.44e-18	XP_014680962.1 PREDICTED: UPF0488 protein C8orf33 homolog [Priapulus caudatus]
PrileiEVm017875t1	XP_014014399.1	42.8	2.91e-15	XP_014014399.1 PREDICTED: UPF0488 protein C8orf33 homolog isoform X1 [Salmo salar]
PrileiEVm017875t1	XP_029565397.1	42.8	2.91e-15	XP_029565397.1 UPF0488 protein C8orf33 homolog isoform X2 [Salmo trutta]
PrileiEVm017875t1	XP_029565393.1	42.8	3.36e-15	XP_029565393.1 UPF0488 protein C8orf33 homolog isoform X1 [Salmo trutta]
PrileiEVm017875t1	XP_038846314.1	40.0	8.00e-15	XP_038846314.1 UPF0488 protein C8orf33 homolog isoform X2 [Salvelinus namaycush]
PrileiEVm017875t1	XP_014014404.1	45.2	1.46e-14	XP_014014404.1 PREDICTED: UPF0488 protein C8orf33 homolog isoform X2 [Salmo salar]
PrileiEVm017875t1	XP_013410528.1	35.3	1.57e-14	XP_013410528.1 UPF0488 protein C8orf33 homolog [Lingula anatina]
PrileiEVm017875t1	XP_016279704.1	41.2	1.99e-14	XP_016279704.1 PREDICTED: UPF0488 protein C8orf33 homolog isoform X2 [Monodelphis domestica]
PrileiEVm017875t1	XP_021420839.1	41.4	2.05e-14	XP_021420839.1 UPF0488 protein C8orf33 homolog isoform X2 [Oncorhynchus mykiss]
PrileiEVm017875t1	XP_031654837.1	41.4	2.80e-14	XP_031654837.1 UPF0488 protein C8orf33 homolog isoform X3 [Oncorhynchus kisutch]
PrileiEVm017875t1	XP_029485280.1	41.4	2.80e-14	XP_029485280.1 UPF0488 protein C8orf33 homolog isoform X2 [Oncorhynchus nerka]
PrileiEVm017875t1	XP_038846312.1	40.0	3.35e-14	XP_038846312.1 UPF0488 protein C8orf33 homolog isoform X1 [Salvelinus namaycush]
PrileiEVm017875t1	XP_036595482.1	43.0	4.17e-14	XP_036595482.1 UPF0488 protein C8orf33 homolog [Trichosurus vulpecula]
PrileiEVm017875t1	XP_012398800.1	41.0	5.15e-14	XP_012398800.1 UPF0488 protein C8orf33 homolog isoform X2 [Sarcophilus harrisii]
PrileiEVm017875t1	XP_031818321.1	41.0	6.79e-14	XP_031818321.1 UPF0488 protein C8orf33 homolog isoform X1 [Sarcophilus harrisii]
PrileiEVm017875t1	XP_013390595.1	41.8	7.31e-14	XP_013390595.1 UPF0488 protein C8orf33 homolog [Lingula anatina]
PrileiEVm017875t1	XP_021420838.1	41.4	8.34e-14	XP_021420838.1 UPF0488 protein C8orf33 homolog isoform X1 [Oncorhynchus mykiss]
PrileiEVm017875t1	XP_020309299.1	41.4	1.13e-13	XP_020309299.1 UPF0488 protein C8orf33 homolog isoform X1 [Oncorhynchus kisutch]
PrileiEVm017875t1	XP_029485278.1	41.4	1.13e-13	XP_029485278.1 UPF0488 protein C8orf33 homolog isoform X1 [Oncorhynchus nerka]
PrileiEVm017875t1	XP_035612250.1	41.4	1.13e-13	XP_035612250.1 UPF0488 protein C8orf33 homolog isoform X1 [Oncorhynchus keta]
PrileiEVm017875t1	XP_031654836.1	41.4	1.15e-13	XP_031654836.1 UPF0488 protein C8orf33 homolog isoform X2 [Oncorhynchus kisutch]
PrileiEVm017875t1	XP_007499560.1	41.0	1.41e-13	XP_007499560.1 PREDICTED: UPF0488 protein C8orf33 homolog isoform X1 [Monodelphis domestica]
PrileiEVm017875t1	KAF6404538.1	43.8	1.56e-13	KAF6404538.1 hypothetical protein HJG63_001923 [Rousettus aegyptiacus]
PrileiEVm017875t1	XP_024242598.1	41.4	2.07e-13	XP_024242598.1 UPF0488 protein C8orf33 homolog isoform X1 [Oncorhynchus tshawytscha]
PrileiEVm017875t1	XP_023864279.1	39.3	2.07e-13	XP_023864279.1 UPF0488 protein C8orf33 homolog [Salvelinus alpinus]
PrileiEVm021469t1	XP_013773809.1	40.3	1.36e-22	XP_013773809.1 ubiquitin-like protein 4A-B isoform X2 [Limulus polyphemus]
PrileiEVm021469t1	XP_009017196.1	35.4	9.05e-22	XP_009017196.1 hypothetical protein HELRODRAFT_185563 [Helobdella robusta]
PrileiEVm021469t1	XP_022235590.1	36.9	4.25e-20	XP_022235590.1 ubiquitin-like protein 4A isoform X2 [Limulus polyphemus]
PrileiEVm021469t1	KFM57633.1	36.3	8.18e-19	KFM57633.1 Ubiquitin-like protein 4A, partial [Stegodyphus mimosarum]
PrileiEVm021469t1	XP_022235589.1	37.3	1.42e-18	XP_022235589.1 ubiquitin-like protein 4A isoform X1 [Limulus polyphemus]
PrileiEVm021469t1	XP_037577553.1	36.2	1.66e-18	XP_037577553.1 ubiquitin-like protein 4A isoform X2 [Dermacentor silvarum]
PrileiEVm021469t1	XP_028922833.1	39.0	1.17e-17	XP_028922833.1 ubiquitin-like protein 4A isoform X2 [Ornithorhynchus anatinus]
PrileiEVm021469t1	XP_022240860.1	36.5	3.20e-17	XP_022240860.1 ubiquitin-like protein 4A isoform X1 [Limulus polyphemus]
PrileiEVm021469t1	XP_021001843.1	36.6	6.58e-17	XP_021001843.1 ubiquitin-like protein 4A [Parasteatoda tepidariorum]
PrileiEVm021469t1	XP_030050105.1	36.9	1.05e-16	XP_030050105.1 ubiquitin-like protein 4A isoform X1 [Microcaecilia unicolor]
PrileiEVm021469t1	XP_037577551.1	35.5	1.07e-16	XP_037577551.1 ubiquitin-like protein 4A isoform X1 [Dermacentor silvarum]
PrileiEVm021469t1	XP_032808621.1	36.8	2.35e-16	XP_032808621.1 ubiquitin-like protein 4A [Petromyzon marinus]
PrileiEVm021469t1	XP_013065201.1	36.8	8.31e-16	XP_013065201.1 PREDICTED: ubiquitin-like protein 4A [Biomphalaria glabrata]
PrileiEVm021469t1	CAB3362637.1	32.9	6.04e-15	CAB3362637.1 Hypothetical predicted protein [Cloeon dipterum]
PrileiEVm021469t1	CAD7244920.1	31.8	4.25e-14	CAD7244920.1 unnamed protein product [Darwinula stevensoni]
PrileiEVm021469t1	OQR74709.1	32.9	1.07e-13	OQR74709.1 ubiquitin protein 4A-like [Tropilaelaps mercedesae]
PrileiEVm021469t1	XP_033746078.1	32.1	3.68e-13	XP_033746078.1 ubiquitin-like protein 4A isoform X1 [Pecten maximus]
PrileiEVm021469t1	XP_022656395.1	31.1	4.22e-13	XP_022656395.1 ubiquitin-like protein 4A [Varroa destructor]
PrileiEVm021469t1	RWS28444.1	33.1	2.71e-12	RWS28444.1 Ubiquitin-like protein 4A [Leptotrombidium deliense]
PrileiEVm021469t1	XP_028922832.1	32.5	1.38e-11	XP_028922832.1 ubiquitin-like protein 4A isoform X1 [Ornithorhynchus anatinus]
PrileiEVm021469t1	XP_023321941.1	35.5	1.64e-11	XP_023321941.1 ubiquitin-like protein 4A [Eurytemora affinis]
PrileiEVm021469t1	XP_030050106.1	34.0	3.96e-11	XP_030050106.1 ubiquitin-like protein 4A isoform X2 [Microcaecilia unicolor]
PrileiEVm021469t1	XP_037079017.1	30.3	1.05e-10	XP_037079017.1 ubiquitin-like protein 4A [Pollicipes pollicipes]
PrileiEVm021469t1	CAD7276410.1	33.8	1.46e-10	CAD7276410.1 unnamed protein product [Notodromas monacha]
PrileiEVm021469t1	XP_018563602.1	27.7	2.29e-10	XP_018563602.1 ubiquitin-like protein 4A [Anoplophora glabripennis]
PrileiEVm027196t1	PAA59629.1	56.3	2.09e-16	PAA59629.1 hypothetical protein BOX15_Mlig007210g2 [Macrostomum lignano]
PrileiEVm027196t1	ABR21036.1	44.8	1.40e-08	ABR21036.1 venom protein-2 [Mesobuthus eupeus]
PrileiEVm027196t1	ABR21046.1	43.3	4.88e-08	ABR21046.1 venom toxin-like peptide-6 [Mesobuthus eupeus]
PrileiEVm027196t1	AII97498.1	37.7	2.28e-04	AII97498.1 BLTX92 [Nephila pilipes]
PrileiEVm027196t1	VDO01984.1	38.2	3.91e-04	VDO01984.1 unnamed protein product [Rodentolepis nana]
PrileiEVm020294t1	XP_038044197.1	39.6	8.30e-25	XP_038044197.1 probable E3 ubiquitin-protein ligase HERC1 [Patiria miniata]
PrileiEVm020294t1	ELU01326.1	39.9	2.28e-24	ELU01326.1 hypothetical protein CAPTEDRAFT_215877 [Capitella teleta]
PrileiEVm020294t1	XP_022107053.1	38.4	3.39e-23	XP_022107053.1 probable E3 ubiquitin-protein ligase HERC1 [Acanthaster planci]
PrileiEVm020294t1	XP_033110692.1	37.5	4.43e-23	XP_033110692.1 probable E3 ubiquitin-protein ligase HERC1 [Anneissia japonica]
PrileiEVm020294t1	XP_035665959.1	38.6	1.59e-22	XP_035665959.1 probable E3 ubiquitin-protein ligase HERC1 [Branchiostoma floridae]
PrileiEVm020294t1	XP_019626885.1	38.6	2.96e-22	XP_019626885.1 PREDICTED: LOW QUALITY PROTEIN: probable E3 ubiquitin-protein ligase HERC1 [Branchiostoma belcheri]
PrileiEVm020294t1	KAF7703421.1	36.7	5.48e-22	KAF7703421.1 hypothetical protein HF521_022428 [Silurus meridionalis]
PrileiEVm020294t1	PNF15871.1	43.4	1.56e-21	PNF15871.1 hypothetical protein B7P43_G07995, partial [Cryptotermes secundus]
PrileiEVm020294t1	XP_033611150.1	43.4	2.57e-21	XP_033611150.1 probable E3 ubiquitin-protein ligase HERC1 isoform X2 [Cryptotermes secundus]
PrileiEVm020294t1	XP_023724672.1	43.4	2.57e-21	XP_023724672.1 probable E3 ubiquitin-protein ligase HERC1 isoform X1 [Cryptotermes secundus]
PrileiEVm020294t1	XP_013415675.1	36.7	4.03e-21	XP_013415675.1 probable E3 ubiquitin-protein ligase HERC1 [Lingula anatina]
PrileiEVm020294t1	XP_020375450.1	36.7	2.06e-20	XP_020375450.1 probable E3 ubiquitin-protein ligase HERC1, partial [Rhincodon typus]
PrileiEVm020294t1	GFG34830.1	38.9	3.04e-20	GFG34830.1 hypothetical protein Cfor_10383 [Coptotermes formosanus]
PrileiEVm020294t1	XP_018961961.1	34.4	7.68e-20	XP_018961961.1 PREDICTED: LOW QUALITY PROTEIN: probable E3 ubiquitin-protein ligase HERC1 [Cyprinus carpio]
PrileiEVm020294t1	XP_032887342.1	36.1	3.61e-19	XP_032887342.1 probable E3 ubiquitin-protein ligase HERC1 isoform X3 [Amblyraja radiata]
PrileiEVm020294t1	XP_032887333.1	36.1	3.61e-19	XP_032887333.1 probable E3 ubiquitin-protein ligase HERC1 isoform X2 [Amblyraja radiata]
PrileiEVm020294t1	XP_032887325.1	36.1	3.61e-19	XP_032887325.1 probable E3 ubiquitin-protein ligase HERC1 isoform X1 [Amblyraja radiata]
PrileiEVm020294t1	XP_007895403.1	35.4	1.69e-18	XP_007895403.1 PREDICTED: probable E3 ubiquitin-protein ligase HERC1 [Callorhinchus milii]
PrileiEVm020294t1	XP_023684448.1	36.9	2.30e-18	XP_023684448.1 probable E3 ubiquitin-protein ligase HERC1 isoform X6 [Paramormyrops kingsleyae]
PrileiEVm020294t1	XP_023684447.1	36.9	2.30e-18	XP_023684447.1 probable E3 ubiquitin-protein ligase HERC1 isoform X5 [Paramormyrops kingsleyae]
PrileiEVm020294t1	XP_023684446.1	36.9	2.30e-18	XP_023684446.1 probable E3 ubiquitin-protein ligase HERC1 isoform X4 [Paramormyrops kingsleyae]
PrileiEVm020294t1	XP_023684445.1	36.9	2.30e-18	XP_023684445.1 probable E3 ubiquitin-protein ligase HERC1 isoform X3 [Paramormyrops kingsleyae]
PrileiEVm020294t1	XP_023684444.1	36.9	2.30e-18	XP_023684444.1 probable E3 ubiquitin-protein ligase HERC1 isoform X2 [Paramormyrops kingsleyae]
PrileiEVm020294t1	XP_023684443.1	36.9	2.30e-18	XP_023684443.1 probable E3 ubiquitin-protein ligase HERC1 isoform X1 [Paramormyrops kingsleyae]
PrileiEVm020294t1	MBN3306696.1	36.3	2.30e-18	MBN3306696.1 HERC1 ligase [Amia calva]
PrileiEVm016235t1	XP_033728633.1	57.0	1.04e-102	XP_033728633.1 glyoxal reductase-like isoform X1 [Pecten maximus]
PrileiEVm016235t1	XP_009011218.1	55.7	2.61e-101	XP_009011218.1 hypothetical protein HELRODRAFT_167463 [Helobdella robusta]
PrileiEVm016235t1	VDI25785.1	53.0	7.47e-100	VDI25785.1 Hypothetical predicted protein [Mytilus galloprovincialis]
PrileiEVm016235t1	XP_027058607.1	55.6	2.47e-99	XP_027058607.1 uncharacterized protein LOC113685310 [Pocillopora damicornis]
PrileiEVm016235t1	XP_025111051.1	54.5	1.04e-98	XP_025111051.1 uncharacterized protein LOC112574279 isoform X2 [Pomacea canaliculata]
PrileiEVm016235t1	XP_025111043.1	54.5	1.90e-98	XP_025111043.1 uncharacterized protein LOC112574279 isoform X1 [Pomacea canaliculata]
PrileiEVm016235t1	XP_031568628.1	54.1	2.45e-97	XP_031568628.1 uncharacterized protein LOC116303257 [Actinia tenebrosa]
PrileiEVm016235t1	XP_029199111.1	51.5	6.81e-97	XP_029199111.1 uncharacterized protein LOC114963976 isoform X1 [Acropora millepora]
PrileiEVm016235t1	CAC5375771.1	56.4	2.72e-96	CAC5375771.1 Glyoxal reductase,9,11-endoperoxide prostaglandin H2 reductase,Uncharacterized oxidoreductase Mjls_1919,Uncharacterized oxidoreductase Mflv_4205,Uncharacterized oxidoreductase P32A8.02,Uncharacterized oxidoreductase MSMEG_2408/MSMEI_2347,Putative 2,5-diketo-D-gluconic acid reductase A,2,5-diketo-D-gluconic acid reductase A,Uncharacterized oxidoreductase C2F3.05c,Uncharacterized oxidoreductase YtbE,Uncharacterized oxidoreductase Mkms_1985 [Mytilus coruscus]
PrileiEVm016235t1	RMX56631.1	57.4	4.21e-96	RMX56631.1 hypothetical protein pdam_00002423, partial [Pocillopora damicornis]
PrileiEVm016235t1	VDI27319.1	56.0	2.17e-95	VDI27319.1 Hypothetical predicted protein [Mytilus galloprovincialis]
PrileiEVm016235t1	XP_009011212.1	55.8	3.54e-95	XP_009011212.1 hypothetical protein HELRODRAFT_72081 [Helobdella robusta]
PrileiEVm016235t1	XP_021366381.1	52.9	3.62e-95	XP_021366381.1 uncharacterized protein LOC110458799 [Mizuhopecten yessoensis]
PrileiEVm016235t1	XP_020628763.1	53.5	5.92e-95	XP_020628763.1 uncharacterized protein LOC110065917 [Orbicella faveolata]
PrileiEVm016235t1	CAC5375763.1	56.0	9.71e-94	CAC5375763.1 Glyoxal reductase,9,11-endoperoxide prostaglandin H2 reductase,Uncharacterized oxidoreductase Mjls_1919,Uncharacterized oxidoreductase Mflv_4205,Uncharacterized oxidoreductase P32A8.02,Uncharacterized oxidoreductase MSMEG_2408/MSMEI_2347,Putative 2,5-diketo-D-gluconic acid reductase A,2,5-diketo-D-gluconic acid reductase A,Uncharacterized oxidoreductase C2F3.05c,Uncharacterized oxidoreductase YtbE,Uncharacterized oxidoreductase Mkms_1985 [Mytilus coruscus]
PrileiEVm016235t1	XP_015780228.1	53.0	2.68e-93	XP_015780228.1 PREDICTED: glyoxal reductase-like [Acropora digitifera]
PrileiEVm016235t1	CAD5111268.1	53.6	4.11e-92	CAD5111268.1 DgyrCDS591 [Dimorphilus gyrociliatus]
PrileiEVm016235t1	VDI10003.1	51.8	2.17e-90	VDI10003.1 Hypothetical predicted protein [Mytilus galloprovincialis]
PrileiEVm016235t1	XP_001629144.2	51.2	2.55e-90	XP_001629144.2 uncharacterized oxidoreductase YtbE [Nematostella vectensis]
PrileiEVm016235t1	ELU12773.1	51.9	1.33e-89	ELU12773.1 hypothetical protein CAPTEDRAFT_170465 [Capitella teleta]
PrileiEVm016235t1	CAC5408583.1	51.1	2.43e-89	CAC5408583.1 Glyoxal reductase,9,11-endoperoxide prostaglandin H2 reductase,Uncharacterized oxidoreductase Mjls_1919,Uncharacterized oxidoreductase ML1669,Uncharacterized oxidoreductase Mflv_4205,Uncharacterized oxidoreductase YtbE,Uncharacterized oxidoreductase MSMEG_2408/MSMEI_2347,2,5-diketo-D-gluconic acid reductase A,Putative 2,5-diketo-D-gluconic acid reductase A,1,5-anhydro-D-fructose reductase,Uncharacterized oxidoreductase MRA_2999,Uncharacterized oxidoreductase Mb2996 [Mycobacterium tuberculosis variant bovis [Mytilus coruscus]
PrileiEVm016235t1	XP_020902740.1	51.3	6.74e-89	XP_020902740.1 uncharacterized protein LOC110241225 isoform X2 [Exaiptasia diaphana]
PrileiEVm016235t1	CAC5375759.1	58.0	6.05e-88	CAC5375759.1 Glyoxal reductase,9,11-endoperoxide prostaglandin H2 reductase,Uncharacterized oxidoreductase Mjls_1919,Uncharacterized oxidoreductase Mflv_4205,Uncharacterized oxidoreductase P32A8.02,Uncharacterized oxidoreductase MSMEG_2408/MSMEI_2347,2,5-diketo-D-gluconic acid reductase A,Uncharacterized oxidoreductase C2F3.05c,Uncharacterized oxidoreductase ZK1290.5,Uncharacterized oxidoreductase YtbE,Uncharacterized oxidoreductase Mkms_1985 [Mytilus coruscus]
PrileiEVm016235t1	XP_020902739.1	48.5	2.18e-87	XP_020902739.1 uncharacterized protein LOC110241225 isoform X1 [Exaiptasia diaphana]
PrileiEVm016235t1	XP_025111081.1	53.6	8.38e-87	XP_025111081.1 uncharacterized protein LOC112574297 isoform X2 [Pomacea canaliculata]
PrileiEVm022655t1	CAF1689584.1	36.3	2.80e-07	CAF1689584.1 unnamed protein product, partial [Adineta ricciae]
PrileiEVm017043t1	XP_013414434.1	53.5	1.05e-82	XP_013414434.1 uncharacterized protein LOC106176547 [Lingula anatina]
PrileiEVm017043t1	XP_013410844.1	53.5	1.05e-82	XP_013410844.1 uncharacterized protein LOC106174021 [Lingula anatina]
PrileiEVm017043t1	XP_033760061.1	55.6	5.96e-82	XP_033760061.1 D-beta-hydroxybutyrate dehydrogenase-like [Pecten maximus]
PrileiEVm017043t1	XP_013414435.1	53.1	1.61e-81	XP_013414435.1 uncharacterized protein LOC106176548 [Lingula anatina]
PrileiEVm017043t1	XP_021344956.1	52.9	1.87e-81	XP_021344956.1 uncharacterized protein LOC110444928 [Mizuhopecten yessoensis]
PrileiEVm017043t1	XP_034329290.1	53.2	4.62e-79	XP_034329290.1 D-beta-hydroxybutyrate dehydrogenase [Crassostrea gigas]
PrileiEVm017043t1	XP_022287771.1	52.1	2.74e-77	XP_022287771.1 uncharacterized protein LOC111100326 [Crassostrea virginica]
PrileiEVm017043t1	VDI64439.1	50.2	2.37e-74	VDI64439.1 Hypothetical predicted protein [Mytilus galloprovincialis]
PrileiEVm017043t1	ELU02289.1	45.2	1.49e-73	ELU02289.1 hypothetical protein CAPTEDRAFT_182185 [Capitella teleta]
PrileiEVm017043t1	RDD42135.1	49.4	2.57e-72	RDD42135.1 D-beta-hydroxybutyrate dehydrogenase [Trichoplax sp. H2]
PrileiEVm017043t1	XP_002114943.1	49.4	3.60e-72	XP_002114943.1 hypothetical protein TRIADDRAFT_28580 [Trichoplax adhaerens]
PrileiEVm017043t1	XP_009065446.1	48.6	1.10e-71	XP_009065446.1 hypothetical protein LOTGIDRAFT_168913 [Lottia gigantea]
PrileiEVm017043t1	XP_013414401.1	61.4	3.25e-71	XP_013414401.1 uncharacterized protein LOC106176520 [Lingula anatina]
PrileiEVm017043t1	XP_021365736.1	48.8	5.59e-71	XP_021365736.1 uncharacterized protein LOC110458387 [Mizuhopecten yessoensis]
PrileiEVm017043t1	VDI19087.1	49.0	2.76e-70	VDI19087.1 3-oxoacyl-[acyl-carrier protein] reductase [Mytilus galloprovincialis]
PrileiEVm017043t1	XP_019637920.1	48.8	4.53e-70	XP_019637920.1 PREDICTED: uncharacterized protein LOC109480212 [Branchiostoma belcheri]
PrileiEVm017043t1	XP_035663057.1	49.6	4.96e-69	XP_035663057.1 D-beta-hydroxybutyrate dehydrogenase-like isoform X1 [Branchiostoma floridae]
PrileiEVm017043t1	XP_005093689.1	48.0	3.17e-68	XP_005093689.1 D-beta-hydroxybutyrate dehydrogenase [Aplysia californica]
PrileiEVm017043t1	CAC5420544.1	47.3	1.33e-67	CAC5420544.1 E1.1.1.30 [Mytilus coruscus]
PrileiEVm017043t1	XP_013410841.1	57.1	1.61e-67	XP_013410841.1 uncharacterized protein LOC106174017, partial [Lingula anatina]
PrileiEVm017043t1	VDI27571.1	47.7	2.61e-67	VDI27571.1 Hypothetical predicted protein [Mytilus galloprovincialis]
PrileiEVm017043t1	CAD5125009.1	45.7	7.26e-67	CAD5125009.1 DgyrCDS13250 [Dimorphilus gyrociliatus]
PrileiEVm017043t1	VDI47175.1	47.1	8.69e-67	VDI47175.1 Hypothetical predicted protein [Mytilus galloprovincialis]
PrileiEVm017043t1	CAD5125008.1	45.7	1.12e-66	CAD5125008.1 DgyrCDS13249 [Dimorphilus gyrociliatus]
PrileiEVm017043t1	XP_019638126.1	46.5	1.13e-66	XP_019638126.1 PREDICTED: uncharacterized protein LOC109480375 [Branchiostoma belcheri]
PrileiEVm022362t1	XP_009026668.1	43.2	5.41e-23	XP_009026668.1 hypothetical protein HELRODRAFT_193608 [Helobdella robusta]
PrileiEVm022362t1	XP_022786032.1	31.0	7.36e-05	XP_022786032.1 sacsin-like isoform X2 [Stylophora pistillata]
PrileiEVm022362t1	XP_022786031.1	31.0	7.36e-05	XP_022786031.1 sacsin-like isoform X1 [Stylophora pistillata]
PrileiEVm022362t1	PFX28349.1	31.0	7.79e-05	PFX28349.1 Sacsin [Stylophora pistillata]
PrileiEVm014684t1	XP_009012003.1	55.8	9.05e-109	XP_009012003.1 hypothetical protein HELRODRAFT_72781 [Helobdella robusta]
PrileiEVm014684t1	ACS36114.1	52.2	2.37e-105	ACS36114.1 RNA-binding protein Elav2 [Capitella teleta]
PrileiEVm014684t1	ELT92349.1	52.2	9.42e-105	ELT92349.1 hypothetical protein CAPTEDRAFT_169706 [Capitella teleta]
PrileiEVm014684t1	QEN98433.1	49.9	8.82e-99	QEN98433.1 Elav2 [Phascolion cryptum]
PrileiEVm014684t1	QEN98435.1	48.8	2.19e-98	QEN98435.1 Elav2 [Themiste lageniformis]
PrileiEVm014684t1	XP_035225296.1	52.0	2.12e-97	XP_035225296.1 ELAV-like protein 2 [Stegodyphus dumicola]
PrileiEVm014684t1	GBM48490.1	53.5	1.81e-96	GBM48490.1 ELAV-like protein 2 [Araneus ventricosus]
PrileiEVm014684t1	QEN98431.1	49.5	2.73e-95	QEN98431.1 Elav2 [Nephasoma pellucidum]
PrileiEVm014684t1	QNN94691.1	48.4	6.36e-94	QNN94691.1 ELAV2 [Malacoceros fuliginosus]
PrileiEVm014684t1	XP_037582303.1	48.7	2.77e-91	XP_037582303.1 ELAV-like protein 1-B [Dermacentor silvarum]
PrileiEVm014684t1	XP_033747209.1	48.1	3.45e-91	XP_033747209.1 ELAV-like protein 2 [Pecten maximus]
PrileiEVm014684t1	XP_037498338.1	50.0	3.89e-91	XP_037498338.1 ELAV-like protein 1-B [Rhipicephalus sanguineus]
PrileiEVm014684t1	XP_037271739.1	50.0	5.47e-91	XP_037271739.1 ELAV-like protein 1-B [Rhipicephalus microplus]
PrileiEVm014684t1	KAF8782963.1	51.6	1.01e-90	KAF8782963.1 ELAV-like protein 3 like protein [Argiope bruennichi]
PrileiEVm014684t1	OWF55994.1	48.4	1.35e-90	OWF55994.1 ELAV-like protein 2 [Mizuhopecten yessoensis]
PrileiEVm014684t1	XP_040079153.1	49.0	2.31e-90	XP_040079153.1 ELAV-like protein 1 [Ixodes scapularis]
PrileiEVm014684t1	XP_022323528.1	48.1	8.54e-89	XP_022323528.1 ELAV-like protein 1 isoform X1 [Crassostrea virginica]
PrileiEVm014684t1	XP_025112993.1	49.0	1.04e-88	XP_025112993.1 ELAV-like protein 1-B isoform X1 [Pomacea canaliculata]
PrileiEVm014684t1	XP_025113000.1	48.7	2.60e-88	XP_025113000.1 ELAV-like protein 1-B isoform X2 [Pomacea canaliculata]
PrileiEVm014684t1	XP_009044336.1	46.8	6.14e-86	XP_009044336.1 hypothetical protein LOTGIDRAFT_229923 [Lottia gigantea]
PrileiEVm014684t1	NP_001191601.1	46.7	5.26e-85	NP_001191601.1 ELAV 2-like protein [Aplysia californica]
PrileiEVm014684t1	XP_013080857.1	48.1	1.32e-84	XP_013080857.1 PREDICTED: ELAV-like protein 2 [Biomphalaria glabrata]
PrileiEVm014684t1	XP_012937528.1	47.9	1.63e-84	XP_012937528.1 ELAV 2-like protein isoform X2 [Aplysia californica]
PrileiEVm014684t1	XP_014788038.1	46.6	3.26e-84	XP_014788038.1 PREDICTED: ELAV-like protein 1 [Octopus bimaculoides]
PrileiEVm014684t1	RUS87084.1	45.7	2.58e-81	RUS87084.1 hypothetical protein EGW08_005160 [Elysia chlorotica]
PrileiEVm029117t1	XP_016132799.1	90.9	9.51e-10	XP_016132799.1 PREDICTED: alpha-centractin-like [Sinocyclocheilus grahami]
PrileiEVm029117t1	KAF6454529.1	93.9	1.05e-09	KAF6454529.1 actin related protein 1A [Rousettus aegyptiacus]
PrileiEVm029117t1	CDW55125.1	47.3	1.51e-09	CDW55125.1 Actin domain containing protein [Trichuris trichiura]
PrileiEVm029117t1	EAX01925.1	90.9	2.39e-09	EAX01925.1 ARP1 actin-related protein 1 homolog B, centractin beta (yeast), isoform CRA_c [Homo sapiens]
PrileiEVm029117t1	XP_006821512.1	64.8	3.87e-09	XP_006821512.1 PREDICTED: beta-centractin [Saccoglossus kowalevskii]
PrileiEVm029117t1	XP_037607757.1	87.9	4.50e-09	XP_037607757.1 actin related protein 1, centractin [Sebastes umbrosus]
PrileiEVm029117t1	PVD30211.1	97.0	6.84e-09	PVD30211.1 hypothetical protein C0Q70_09473 [Pomacea canaliculata]
PrileiEVm029117t1	KAF6303403.1	48.0	6.86e-09	KAF6303403.1 actin related protein 1A [Myotis myotis]
PrileiEVm029117t1	PNI81880.1	93.9	6.87e-09	PNI81880.1 ACTR1A isoform 2 [Pan troglodytes]
PrileiEVm029117t1	PNJ87108.1	93.9	6.87e-09	PNJ87108.1 ACTR1A isoform 1 [Pongo abelii]
PrileiEVm029117t1	KAF6316807.1	93.9	6.87e-09	KAF6316807.1 actin related protein 1A [Rhinolophus ferrumequinum]
PrileiEVm029117t1	KAF6321972.1	93.9	6.87e-09	KAF6321972.1 actin related protein 1A [Pipistrellus kuhlii]
PrileiEVm029117t1	KHJ42016.1	85.3	7.06e-09	KHJ42016.1 hypothetical protein D918_07906 [Trichuris suis]
PrileiEVm029117t1	XP_038065697.1	97.0	8.04e-09	XP_038065697.1 alpha-centractin [Patiria miniata]
PrileiEVm029117t1	XP_022094371.1	97.0	8.04e-09	XP_022094371.1 alpha-centractin [Acanthaster planci]
PrileiEVm029117t1	XP_025095735.1	97.0	8.04e-09	XP_025095735.1 alpha-centractin [Pomacea canaliculata]
PrileiEVm029117t1	ELU09420.1	63.0	8.07e-09	ELU09420.1 hypothetical protein CAPTEDRAFT_201313 [Capitella teleta]
PrileiEVm029117t1	KAF6303404.1	93.9	9.92e-09	KAF6303404.1 actin related protein 1A [Myotis myotis]
PrileiEVm029117t1	KXZ75726.1	87.5	1.05e-08	KXZ75726.1 Actin-related protein 1-like Protein [Tribolium castaneum]
PrileiEVm029117t1	XP_013065557.1	93.9	1.08e-08	XP_013065557.1 PREDICTED: beta-centractin [Biomphalaria glabrata]
PrileiEVm029117t1	XP_005099432.1	93.9	1.08e-08	XP_005099432.1 beta-centractin [Aplysia californica]
PrileiEVm029117t1	RUS72566.1	93.9	1.08e-08	RUS72566.1 hypothetical protein EGW08_019671 [Elysia chlorotica]
PrileiEVm029117t1	XP_033632793.1	93.9	1.08e-08	XP_033632793.1 alpha-centractin [Asterias rubens]
PrileiEVm029117t1	PAA64098.1	90.9	1.12e-08	PAA64098.1 hypothetical protein BOX15_Mlig011243g2 [Macrostomum lignano]
PrileiEVm029117t1	EAX01923.1	90.9	1.30e-08	EAX01923.1 ARP1 actin-related protein 1 homolog B, centractin beta (yeast), isoform CRA_a [Homo sapiens]
PrileiEVm020646t1	KAA0703288.1	49.3	3.32e-33	KAA0703288.1 Interferon-inducible GTPase 5 [Triplophysa tibetana]
PrileiEVm020646t1	XP_012669840.2	44.9	2.45e-30	XP_012669840.2 interferon-inducible GTPase 1-like [Clupea harengus]
PrileiEVm020646t1	CAF1525944.1	47.2	2.85e-30	CAF1525944.1 unnamed protein product [Didymodactylos carnosus]
PrileiEVm020646t1	XP_035767922.1	47.2	3.22e-30	XP_035767922.1 interferon-inducible GTPase 1-like [Neolamprologus brichardi]
PrileiEVm020646t1	CAF3807117.1	49.6	9.89e-30	CAF3807117.1 unnamed protein product [Rotaria sordida]
PrileiEVm020646t1	CAF3772787.1	49.6	9.89e-30	CAF3772787.1 unnamed protein product [Rotaria sordida]
PrileiEVm020646t1	CAF1165748.1	49.6	9.89e-30	CAF1165748.1 unnamed protein product [Rotaria sordida]
PrileiEVm020646t1	CAF1000103.1	49.6	1.11e-29	CAF1000103.1 unnamed protein product [Rotaria sordida]
PrileiEVm020646t1	CAF0733958.1	49.6	1.11e-29	CAF0733958.1 unnamed protein product [Rotaria sordida]
PrileiEVm020646t1	CAF1165242.1	49.6	1.11e-29	CAF1165242.1 unnamed protein product [Rotaria sordida]
PrileiEVm020646t1	CAF1098090.1	49.6	1.11e-29	CAF1098090.1 unnamed protein product [Rotaria sordida]
PrileiEVm020646t1	XP_031417501.1	46.3	3.91e-29	XP_031417501.1 interferon-inducible GTPase 5-like [Clupea harengus]
PrileiEVm020646t1	RXN09993.1	42.1	5.12e-29	RXN09993.1 interferon-inducible GTPase 5-like protein [Labeo rohita]
PrileiEVm020646t1	XP_016325326.1	45.5	7.26e-29	XP_016325326.1 PREDICTED: interferon-inducible GTPase 5-like [Sinocyclocheilus anshuiensis]
PrileiEVm020646t1	XP_037401633.1	44.1	7.39e-29	XP_037401633.1 interferon-inducible GTPase 5-like isoform X2 [Pygocentrus nattereri]
PrileiEVm020646t1	XP_031417462.1	44.5	9.53e-29	XP_031417462.1 interferon-inducible GTPase 5-like [Clupea harengus]
PrileiEVm020646t1	XP_008175680.1	46.0	1.02e-28	XP_008175680.1 interferon-inducible GTPase 5-like, partial [Chrysemys picta bellii]
PrileiEVm020646t1	XP_003222909.1	46.0	1.14e-28	XP_003222909.1 PREDICTED: interferon-inducible GTPase 5 [Anolis carolinensis]
PrileiEVm020646t1	XP_031416935.1	43.3	1.25e-28	XP_031416935.1 T-cell-specific guanine nucleotide triphosphate-binding protein 1-like [Clupea harengus]
PrileiEVm020646t1	XP_026053720.1	44.7	1.59e-28	XP_026053720.1 interferon-inducible GTPase 5-like [Carassius auratus]
PrileiEVm020646t1	XP_037401632.1	44.1	2.04e-28	XP_037401632.1 interferon-inducible GTPase 5-like isoform X1 [Pygocentrus nattereri]
PrileiEVm020646t1	CAF1620624.1	43.2	2.16e-28	CAF1620624.1 unnamed protein product [Rotaria magnacalcarata]
PrileiEVm020646t1	CAF2074565.1	43.2	2.27e-28	CAF2074565.1 unnamed protein product [Rotaria magnacalcarata]
PrileiEVm020646t1	XP_030641236.1	43.8	2.47e-28	XP_030641236.1 interferon-inducible GTPase 5-like [Chanos chanos]
PrileiEVm020646t1	CAF1002954.1	46.3	3.50e-28	CAF1002954.1 unnamed protein product [Didymodactylos carnosus]
PrileiEVm017942t1	CAF1431559.1	32.5	1.13e-22	CAF1431559.1 unnamed protein product [Adineta ricciae]
PrileiEVm017942t1	XP_029202264.1	31.1	2.63e-18	XP_029202264.1 interferon-inducible GTPase 1-like isoform X1 [Acropora millepora]
PrileiEVm017942t1	XP_015779698.1	32.3	6.56e-18	XP_015779698.1 PREDICTED: interferon-inducible GTPase 1-like isoform X1 [Acropora digitifera]
PrileiEVm017942t1	XP_015779713.1	32.3	6.56e-18	XP_015779713.1 PREDICTED: interferon-inducible GTPase 1-like isoform X2 [Acropora digitifera]
PrileiEVm017942t1	XP_029207128.1	31.7	1.83e-16	XP_029207128.1 interferon-inducible GTPase 1-like isoform X1 [Acropora millepora]
PrileiEVm017942t1	XP_015768754.1	31.6	2.03e-15	XP_015768754.1 PREDICTED: interferon-inducible GTPase 1-like isoform X1 [Acropora digitifera]
PrileiEVm017942t1	XP_015768756.1	31.6	2.03e-15	XP_015768756.1 PREDICTED: interferon-inducible GTPase 5-like isoform X2 [Acropora digitifera]
PrileiEVm017942t1	XP_015779718.1	29.8	3.64e-15	XP_015779718.1 PREDICTED: interferon-inducible GTPase 1-like isoform X3 [Acropora digitifera]
PrileiEVm017942t1	CAF3807117.1	26.2	3.58e-14	CAF3807117.1 unnamed protein product [Rotaria sordida]
PrileiEVm017942t1	CAF0776588.1	26.7	3.58e-14	CAF0776588.1 unnamed protein product [Rotaria sp. Silwood1]
PrileiEVm017942t1	CAF1000103.1	26.2	3.74e-14	CAF1000103.1 unnamed protein product [Rotaria sordida]
PrileiEVm017942t1	XP_029207129.1	29.2	4.00e-14	XP_029207129.1 interferon-inducible GTPase 1-like isoform X2 [Acropora millepora]
PrileiEVm017942t1	CAF1165242.1	25.8	5.02e-14	CAF1165242.1 unnamed protein product [Rotaria sordida]
PrileiEVm017942t1	CAF0928870.1	26.3	6.38e-14	CAF0928870.1 unnamed protein product [Adineta ricciae]
PrileiEVm017942t1	CAF3772787.1	25.8	1.16e-13	CAF3772787.1 unnamed protein product [Rotaria sordida]
PrileiEVm017942t1	CAF1165748.1	25.8	1.16e-13	CAF1165748.1 unnamed protein product [Rotaria sordida]
PrileiEVm017942t1	CAF0733958.1	25.8	1.21e-13	CAF0733958.1 unnamed protein product [Rotaria sordida]
PrileiEVm017942t1	CAF1098090.1	25.8	1.21e-13	CAF1098090.1 unnamed protein product [Rotaria sordida]
PrileiEVm017942t1	CAF1407409.1	26.7	2.78e-13	CAF1407409.1 unnamed protein product [Adineta ricciae]
PrileiEVm017942t1	XP_029183991.1	28.4	3.62e-13	XP_029183991.1 interferon-inducible GTPase 1-like, partial [Acropora millepora]
PrileiEVm017942t1	XP_015770570.1	29.3	2.50e-12	XP_015770570.1 PREDICTED: interferon-inducible GTPase 5-like [Acropora digitifera]
PrileiEVm017942t1	CAF0898290.1	26.8	2.90e-12	CAF0898290.1 unnamed protein product [Adineta steineri]
PrileiEVm017942t1	CAF0785617.1	26.8	2.90e-12	CAF0785617.1 unnamed protein product [Adineta steineri]
PrileiEVm017942t1	CAF2893597.1	23.6	8.64e-12	CAF2893597.1 unnamed protein product [Rotaria sp. Silwood2]
PrileiEVm017942t1	CAF3379543.1	23.6	1.00e-11	CAF3379543.1 unnamed protein product [Rotaria sp. Silwood2]
PrileiEVm024591t1	ELU11499.1	54.3	8.41e-38	ELU11499.1 hypothetical protein CAPTEDRAFT_221615 [Capitella teleta]
PrileiEVm024591t1	ELU11500.1	50.0	8.23e-37	ELU11500.1 hypothetical protein CAPTEDRAFT_221616 [Capitella teleta]
PrileiEVm024591t1	OAF66742.1	49.5	1.73e-27	OAF66742.1 hypothetical protein A3Q56_05502 [Intoshia linei]
PrileiEVm024591t1	XP_019638508.1	48.5	2.27e-27	XP_019638508.1 PREDICTED: cell number regulator 3-like [Branchiostoma belcheri]
PrileiEVm024591t1	XP_035667746.1	47.5	6.14e-27	XP_035667746.1 cell number regulator 10-like [Branchiostoma floridae]
PrileiEVm024591t1	CAD5117313.1	46.7	2.29e-24	CAD5117313.1 DgyrCDS6099 [Dimorphilus gyrociliatus]
PrileiEVm024591t1	RUS84492.1	45.5	4.97e-24	RUS84492.1 hypothetical protein EGW08_007731 [Elysia chlorotica]
PrileiEVm024591t1	ELT95686.1	44.3	2.25e-23	ELT95686.1 hypothetical protein CAPTEDRAFT_222682, partial [Capitella teleta]
PrileiEVm024591t1	XP_011448413.1	44.7	3.27e-23	XP_011448413.1 protein PLANT CADMIUM RESISTANCE 3 isoform X1 [Crassostrea gigas]
PrileiEVm024591t1	XP_009009567.1	43.3	2.09e-22	XP_009009567.1 hypothetical protein HELRODRAFT_184849 [Helobdella robusta]
PrileiEVm024591t1	ELU15586.1	46.7	5.32e-22	ELU15586.1 hypothetical protein CAPTEDRAFT_60033, partial [Capitella teleta]
PrileiEVm024591t1	XP_013090490.1	46.0	8.41e-22	XP_013090490.1 PREDICTED: cell number regulator 10-like [Biomphalaria glabrata]
PrileiEVm024591t1	XP_011451269.1	46.1	8.41e-22	XP_011451269.1 protein PLANT CADMIUM RESISTANCE 3 [Crassostrea gigas]
PrileiEVm024591t1	XP_022083369.1	46.9	1.13e-21	XP_022083369.1 protein PLANT CADMIUM RESISTANCE 3-like [Acanthaster planci]
PrileiEVm024591t1	XP_022320523.1	45.1	1.17e-21	XP_022320523.1 LOW QUALITY PROTEIN: protein PLANT CADMIUM RESISTANCE 3-like [Crassostrea virginica]
PrileiEVm024591t1	AFA34412.1	43.9	1.61e-21	AFA34412.1 XP001642131-like protein, partial [Ostrea edulis]
PrileiEVm024591t1	XP_005099460.1	42.1	2.24e-21	XP_005099460.1 cell number regulator 10 [Aplysia californica]
PrileiEVm024591t1	XP_006817786.1	44.8	5.46e-21	XP_006817786.1 PREDICTED: cell number regulator 13-like [Saccoglossus kowalevskii]
PrileiEVm024591t1	OAF69726.1	51.8	6.84e-21	OAF69726.1 hypothetical protein A3Q56_02540 [Intoshia linei]
PrileiEVm024591t1	XP_011429582.2	45.7	1.58e-20	XP_011429582.2 cell number regulator 3 [Crassostrea gigas]
PrileiEVm024591t1	CAD5111834.1	39.8	2.25e-20	CAD5111834.1 DgyrCDS1102 [Dimorphilus gyrociliatus]
PrileiEVm024591t1	XP_039254272.1	43.5	2.86e-20	XP_039254272.1 cell number regulator 2-like [Styela clava]
PrileiEVm024591t1	XP_025092254.1	40.4	5.97e-20	XP_025092254.1 cornifelin homolog [Pomacea canaliculata]
PrileiEVm024591t1	XP_022326405.1	44.7	8.03e-20	XP_022326405.1 cell number regulator 3-like [Crassostrea virginica]
PrileiEVm024591t1	XP_009048457.1	38.6	1.62e-19	XP_009048457.1 hypothetical protein LOTGIDRAFT_238470 [Lottia gigantea]
PrileiEVm014418t1	XP_009014426.1	52.0	2.00e-117	XP_009014426.1 hypothetical protein HELRODRAFT_75829 [Helobdella robusta]
PrileiEVm014418t1	XP_009043966.1	47.2	1.05e-103	XP_009043966.1 hypothetical protein LOTGIDRAFT_181264 [Lottia gigantea]
PrileiEVm014418t1	ELT96409.1	45.5	1.38e-102	ELT96409.1 hypothetical protein CAPTEDRAFT_176175 [Capitella teleta]
PrileiEVm014418t1	XP_009045671.1	47.3	1.17e-100	XP_009045671.1 hypothetical protein LOTGIDRAFT_224222 [Lottia gigantea]
PrileiEVm014418t1	XP_033121198.1	44.3	8.97e-100	XP_033121198.1 epoxide hydrolase 4-like isoform X1 [Anneissia japonica]
PrileiEVm014418t1	XP_013404949.1	46.9	3.06e-99	XP_013404949.1 epoxide hydrolase 4 isoform X1 [Lingula anatina]
PrileiEVm014418t1	RUS69128.1	47.3	1.98e-98	RUS69128.1 hypothetical protein EGW08_023111 [Elysia chlorotica]
PrileiEVm014418t1	XP_025086055.1	44.3	2.64e-96	XP_025086055.1 epoxide hydrolase 4-like [Pomacea canaliculata]
PrileiEVm014418t1	XP_025105522.1	44.3	7.46e-96	XP_025105522.1 epoxide hydrolase 4-like [Pomacea canaliculata]
PrileiEVm014418t1	XP_033750764.1	42.0	5.94e-95	XP_033750764.1 epoxide hydrolase 4-like isoform X1 [Pecten maximus]
PrileiEVm014418t1	CAC5412226.1	46.5	7.38e-95	CAC5412226.1 EPHX4 [Mytilus coruscus]
PrileiEVm014418t1	XP_025086061.1	45.9	9.53e-95	XP_025086061.1 epoxide hydrolase 4-like isoform X1 [Pomacea canaliculata]
PrileiEVm014418t1	XP_033750765.1	41.7	6.58e-94	XP_033750765.1 epoxide hydrolase 4-like isoform X2 [Pecten maximus]
PrileiEVm014418t1	XP_019631366.1	44.8	7.48e-94	XP_019631366.1 PREDICTED: epoxide hydrolase 4-like isoform X1 [Branchiostoma belcheri]
PrileiEVm014418t1	XP_021360510.1	42.9	1.84e-93	XP_021360510.1 epoxide hydrolase 4-like [Mizuhopecten yessoensis]
PrileiEVm014418t1	XP_009043967.1	44.1	3.22e-93	XP_009043967.1 hypothetical protein LOTGIDRAFT_228018 [Lottia gigantea]
PrileiEVm014418t1	XP_033121199.1	46.1	3.27e-93	XP_033121199.1 epoxide hydrolase 4-like isoform X2 [Anneissia japonica]
PrileiEVm014418t1	CAD5126140.1	45.1	1.87e-92	CAD5126140.1 DgyrCDS14309 [Dimorphilus gyrociliatus]
PrileiEVm014418t1	PVD26675.1	42.4	5.22e-92	PVD26675.1 hypothetical protein C0Q70_14353 [Pomacea canaliculata]
PrileiEVm014418t1	CAF0943619.1	43.6	8.84e-92	CAF0943619.1 unnamed protein product [Adineta ricciae]
PrileiEVm014418t1	XP_035700105.1	44.4	1.29e-91	XP_035700105.1 epoxide hydrolase 4-like [Branchiostoma floridae]
PrileiEVm014418t1	XP_013388618.1	43.4	8.64e-91	XP_013388618.1 epoxide hydrolase 4 [Lingula anatina]
PrileiEVm014418t1	XP_035700106.1	43.5	1.37e-90	XP_035700106.1 epoxide hydrolase 4-like [Branchiostoma floridae]
PrileiEVm014418t1	XP_038074203.1	44.4	2.98e-90	XP_038074203.1 epoxide hydrolase 4-like [Patiria miniata]
PrileiEVm014418t1	VDI79820.1	45.9	3.17e-90	VDI79820.1 Hypothetical predicted protein [Mytilus galloprovincialis]
PrileiEVm013843t1	ELT87218.1	68.4	1.83e-154	ELT87218.1 hypothetical protein CAPTEDRAFT_194857 [Capitella teleta]
PrileiEVm013843t1	XP_022310317.1	62.0	5.87e-145	XP_022310317.1 furin-like protease kpc-1 isoform X2 [Crassostrea virginica]
PrileiEVm013843t1	XP_022310316.1	62.0	1.73e-144	XP_022310316.1 furin-like protease kpc-1 isoform X1 [Crassostrea virginica]
PrileiEVm013843t1	AAI50244.1	59.2	9.55e-144	AAI50244.1 Pcsk5b protein [Danio rerio]
PrileiEVm013843t1	XP_018955769.1	60.3	7.74e-142	XP_018955769.1 PREDICTED: LOW QUALITY PROTEIN: proprotein convertase subtilisin/kexin type 5-like [Cyprinus carpio]
PrileiEVm013843t1	XP_016387524.1	60.1	2.98e-141	XP_016387524.1 PREDICTED: proprotein convertase subtilisin/kexin type 5-like isoform X4 [Sinocyclocheilus rhinocerous]
PrileiEVm013843t1	XP_016360771.1	60.1	4.66e-140	XP_016360771.1 PREDICTED: proprotein convertase subtilisin/kexin type 5-like isoform X4 [Sinocyclocheilus anshuiensis]
PrileiEVm013843t1	KPP76935.1	60.4	6.02e-140	KPP76935.1 proprotein convertase subtilisin/kexin type 5-like, partial [Scleropages formosus]
PrileiEVm013843t1	XP_016345732.1	60.1	8.64e-140	XP_016345732.1 PREDICTED: proprotein convertase subtilisin/kexin type 5-like isoform X3 [Sinocyclocheilus anshuiensis]
PrileiEVm013843t1	XP_030231503.1	58.2	9.26e-140	XP_030231503.1 proprotein convertase subtilisin/kexin type 5 isoform X7 [Gadus morhua]
PrileiEVm013843t1	XP_016387379.1	60.1	1.59e-139	XP_016387379.1 PREDICTED: proprotein convertase subtilisin/kexin type 5-like isoform X2 [Sinocyclocheilus rhinocerous]
PrileiEVm013843t1	XP_016387453.1	60.1	1.59e-139	XP_016387453.1 PREDICTED: proprotein convertase subtilisin/kexin type 5-like isoform X3 [Sinocyclocheilus rhinocerous]
PrileiEVm013843t1	XP_016387319.1	60.1	1.71e-139	XP_016387319.1 PREDICTED: proprotein convertase subtilisin/kexin type 5-like isoform X1 [Sinocyclocheilus rhinocerous]
PrileiEVm013843t1	XP_027889022.1	56.9	2.14e-139	XP_027889022.1 proprotein convertase subtilisin/kexin type 5-like isoform X7 [Xiphophorus couchianus]
PrileiEVm013843t1	XP_023198884.1	59.1	3.03e-139	XP_023198884.1 proprotein convertase subtilisin/kexin type 5 isoform X6 [Xiphophorus maculatus]
PrileiEVm013843t1	XP_026125585.1	59.1	3.23e-139	XP_026125585.1 proprotein convertase subtilisin/kexin type 5-like isoform X2 [Carassius auratus]
PrileiEVm013843t1	XP_026125584.1	59.1	3.48e-139	XP_026125584.1 proprotein convertase subtilisin/kexin type 5-like isoform X1 [Carassius auratus]
PrileiEVm013843t1	XP_011454092.2	61.1	4.97e-139	XP_011454092.2 furin-like protease kpc-1 isoform X2 [Crassostrea gigas]
PrileiEVm013843t1	XP_025767781.1	58.9	5.09e-139	XP_025767781.1 proprotein convertase subtilisin/kexin type 5 isoform X6 [Oreochromis niloticus]
PrileiEVm013843t1	XP_005473481.1	58.9	7.07e-139	XP_005473481.1 proprotein convertase subtilisin/kexin type 5 isoform X5 [Oreochromis niloticus]
PrileiEVm013843t1	XP_005473479.1	58.9	7.62e-139	XP_005473479.1 proprotein convertase subtilisin/kexin type 5 isoform X4 [Oreochromis niloticus]
PrileiEVm013843t1	XP_016345731.1	60.1	8.99e-139	XP_016345731.1 PREDICTED: proprotein convertase subtilisin/kexin type 5-like isoform X2 [Sinocyclocheilus anshuiensis]
PrileiEVm013843t1	XP_016345730.1	60.1	9.69e-139	XP_016345730.1 PREDICTED: proprotein convertase subtilisin/kexin type 5-like isoform X1 [Sinocyclocheilus anshuiensis]
PrileiEVm013843t1	XP_005722143.1	58.9	9.94e-139	XP_005722143.1 PREDICTED: proprotein convertase subtilisin/kexin type 5 isoform X2 [Pundamilia nyererei]
PrileiEVm013843t1	XP_005722144.1	58.9	1.07e-138	XP_005722144.1 PREDICTED: proprotein convertase subtilisin/kexin type 5 isoform X1 [Pundamilia nyererei]
PrileiEVm021607t1	ELT92794.1	46.8	2.68e-35	ELT92794.1 hypothetical protein CAPTEDRAFT_163933 [Capitella teleta]
PrileiEVm021607t1	XP_009025109.1	54.9	7.64e-32	XP_009025109.1 hypothetical protein HELRODRAFT_67587, partial [Helobdella robusta]
PrileiEVm021607t1	ELT89171.1	42.5	6.61e-30	ELT89171.1 hypothetical protein CAPTEDRAFT_171561 [Capitella teleta]
PrileiEVm021607t1	CAD5120596.1	49.6	2.64e-29	CAD5120596.1 DgyrCDS9158 [Dimorphilus gyrociliatus]
PrileiEVm021607t1	ELU10905.1	41.1	3.24e-26	ELU10905.1 hypothetical protein CAPTEDRAFT_155769 [Capitella teleta]
PrileiEVm021607t1	THD22152.1	40.0	5.49e-26	THD22152.1 Low affinity cationic amino acid transporter [Fasciola hepatica]
PrileiEVm021607t1	TPP55851.1	39.3	2.73e-25	TPP55851.1 Low affinity cationic amino acid transporter [Fasciola gigantica]
PrileiEVm021607t1	XP_005102310.2	42.1	6.95e-25	XP_005102310.2 prostate stem cell antigen [Aplysia californica]
PrileiEVm021607t1	XP_033763894.1	41.3	9.57e-25	XP_033763894.1 uncharacterized protein LOC117345061 [Pecten maximus]
PrileiEVm021607t1	VUZ39843.1	42.7	3.54e-24	VUZ39843.1 unnamed protein product [Hymenolepis diminuta]
PrileiEVm021607t1	CAD5110805.1	39.0	1.06e-23	CAD5110805.1 DgyrCDS170 [Dimorphilus gyrociliatus]
PrileiEVm021607t1	XP_021366503.1	37.3	1.23e-23	XP_021366503.1 uncharacterized protein LOC110458871 [Mizuhopecten yessoensis]
PrileiEVm021607t1	XP_015785315.1	36.9	4.67e-23	XP_015785315.1 uncharacterized protein LOC107362712 [Tetranychus urticae]
PrileiEVm021607t1	XP_037564011.1	40.0	1.18e-22	XP_037564011.1 uncharacterized protein LOC119442982 [Dermacentor silvarum]
PrileiEVm021607t1	VDI71280.1	37.1	1.57e-22	VDI71280.1 Hypothetical predicted protein [Mytilus galloprovincialis]
PrileiEVm021607t1	VDI71279.1	36.1	2.75e-22	VDI71279.1 Hypothetical predicted protein, partial [Mytilus galloprovincialis]
PrileiEVm021607t1	XP_014680929.1	36.2	3.32e-22	XP_014680929.1 PREDICTED: uncharacterized protein LOC106820851 [Priapulus caudatus]
PrileiEVm021607t1	TGZ69645.1	40.0	4.31e-22	TGZ69645.1 hypothetical protein CRM22_003621 [Opisthorchis felineus]
PrileiEVm021607t1	KAA0187095.1	41.0	9.54e-22	KAA0187095.1 Low affinity cationic amino acid transporter [Fasciolopsis buski]
PrileiEVm021607t1	TGZ69646.1	37.3	1.01e-21	TGZ69646.1 hypothetical protein CRM22_003621 [Opisthorchis felineus]
PrileiEVm021607t1	XP_003746440.1	37.8	2.16e-21	XP_003746440.1 uncharacterized protein LOC100901649 [Galendromus occidentalis]
PrileiEVm021607t1	TNN11210.1	39.8	2.22e-21	TNN11210.1 low affinity cationic amino acid transporter isoform 1 [Schistosoma japonicum]
PrileiEVm021607t1	PAA59451.1	42.6	2.68e-21	PAA59451.1 hypothetical protein BOX15_Mlig018876g3, partial [Macrostomum lignano]
PrileiEVm021607t1	KAB7506224.1	36.4	3.61e-21	KAB7506224.1 hypothetical protein Anas_01858 [Armadillidium nasatum]
PrileiEVm021607t1	XP_025411663.1	33.8	4.23e-21	XP_025411663.1 uncharacterized protein LOC112684376 [Sipha flava]
PrileiEVm017741t1	ELT89737.1	63.7	1.03e-100	ELT89737.1 hypothetical protein CAPTEDRAFT_224002 [Capitella teleta]
PrileiEVm017741t1	ELT89950.1	61.5	1.87e-97	ELT89950.1 hypothetical protein CAPTEDRAFT_198364 [Capitella teleta]
PrileiEVm017741t1	CAD5125254.1	52.9	4.72e-81	CAD5125254.1 DgyrCDS13496 [Dimorphilus gyrociliatus]
PrileiEVm017741t1	ELU00290.1	39.3	9.58e-51	ELU00290.1 hypothetical protein CAPTEDRAFT_217672 [Capitella teleta]
PrileiEVm017741t1	ELU15569.1	41.6	2.58e-47	ELU15569.1 hypothetical protein CAPTEDRAFT_76081, partial [Capitella teleta]
PrileiEVm017741t1	XP_013401086.1	37.6	2.72e-40	XP_013401086.1 motile sperm domain-containing protein 2-like [Lingula anatina]
PrileiEVm017741t1	XP_012936547.1	39.1	1.41e-39	XP_012936547.1 motile sperm domain-containing protein 2 [Aplysia californica]
PrileiEVm017741t1	XP_013405632.1	37.6	4.83e-39	XP_013405632.1 motile sperm domain-containing protein 2 [Lingula anatina]
PrileiEVm017741t1	XP_035378934.1	38.7	3.37e-37	XP_035378934.1 motile sperm domain-containing protein 2 [Electrophorus electricus]
PrileiEVm017741t1	XP_007227760.2	36.0	1.63e-36	XP_007227760.2 motile sperm domain-containing protein 2 [Astyanax mexicanus]
PrileiEVm017741t1	XP_011422421.2	35.3	1.79e-36	XP_011422421.2 motile sperm domain-containing protein 2 [Crassostrea gigas]
PrileiEVm017741t1	CAF3685575.1	35.2	1.64e-35	CAF3685575.1 unnamed protein product [Rotaria sordida]
PrileiEVm017741t1	CAF0980725.1	35.2	1.64e-35	CAF0980725.1 unnamed protein product [Rotaria sordida]
PrileiEVm017741t1	CAF4299275.1	35.2	1.94e-35	CAF4299275.1 unnamed protein product, partial [Rotaria magnacalcarata]
PrileiEVm017741t1	CAF1345645.1	35.2	2.28e-35	CAF1345645.1 unnamed protein product [Rotaria magnacalcarata]
PrileiEVm017741t1	CAF3134224.1	35.2	3.15e-35	CAF3134224.1 unnamed protein product [Rotaria socialis]
PrileiEVm017741t1	KAA0715377.1	36.2	3.64e-35	KAA0715377.1 Motile sperm domain-containing protein 2 [Triplophysa tibetana]
PrileiEVm017741t1	CAF3288749.1	35.2	4.36e-35	CAF3288749.1 unnamed protein product [Rotaria socialis]
PrileiEVm017741t1	NP_001133646.1	34.2	4.87e-35	NP_001133646.1 motile sperm domain containing 2 [Salmo salar]
PrileiEVm017741t1	XP_017326203.1	36.6	6.09e-35	XP_017326203.1 PREDICTED: motile sperm domain-containing protein 2 [Ictalurus punctatus]
PrileiEVm017741t1	XP_009045653.1	35.6	6.43e-35	XP_009045653.1 hypothetical protein LOTGIDRAFT_237580 [Lottia gigantea]
PrileiEVm017741t1	MBN3284097.1	37.6	7.16e-35	MBN3284097.1 MSPD2 protein [Polyodon spathula]
PrileiEVm017741t1	KAF4087411.1	36.6	8.44e-35	KAF4087411.1 hypothetical protein AMELA_G00095270 [Ameiurus melas]
PrileiEVm017741t1	RUS88272.1	37.6	1.31e-34	RUS88272.1 hypothetical protein EGW08_003974 [Elysia chlorotica]
PrileiEVm017741t1	CAF4071438.1	35.7	1.47e-34	CAF4071438.1 unnamed protein product [Rotaria sp. Silwood2]
PrileiEVm013247t1	XP_033726800.1	32.9	3.22e-25	XP_033726800.1 uncharacterized protein LOC117316368 [Pecten maximus]
PrileiEVm013247t1	XP_019614808.1	31.7	2.80e-23	XP_019614808.1 PREDICTED: CUB and sushi domain-containing protein 1-like [Branchiostoma belcheri]
PrileiEVm013247t1	XP_019632911.1	32.6	2.55e-21	XP_019632911.1 PREDICTED: proteoglycan 4-like [Branchiostoma belcheri]
PrileiEVm013247t1	XP_028390679.1	30.6	1.01e-20	XP_028390679.1 cubilin-like isoform X2 [Dendronephthya gigantea]
PrileiEVm013247t1	XP_025963294.1	32.4	2.57e-20	XP_025963294.1 astacin-like metalloendopeptidase [Dromaius novaehollandiae]
PrileiEVm013247t1	XP_006507369.2	33.7	3.55e-20	XP_006507369.2 deleted in malignant brain tumors 1 protein isoform X8 [Mus musculus]
PrileiEVm013247t1	XP_006507368.2	33.7	3.55e-20	XP_006507368.2 deleted in malignant brain tumors 1 protein isoform X7 [Mus musculus]
PrileiEVm013247t1	EDL17690.1	33.7	3.55e-20	EDL17690.1 deleted in malignant brain tumors 1, isoform CRA_a [Mus musculus]
PrileiEVm013247t1	NP_031795.2	33.7	3.56e-20	NP_031795.2 deleted in malignant brain tumors 1 protein isoform 2 precursor [Mus musculus]
PrileiEVm013247t1	EDL17692.1	33.7	3.56e-20	EDL17692.1 deleted in malignant brain tumors 1, isoform CRA_c, partial [Mus musculus]
PrileiEVm013247t1	NP_001334561.1	33.7	3.56e-20	NP_001334561.1 deleted in malignant brain tumors 1 protein isoform 1 precursor [Mus musculus]
PrileiEVm013247t1	BAA92266.1	33.7	3.56e-20	BAA92266.1 vomeroglandin [Mus musculus]
PrileiEVm013247t1	XP_006507365.2	33.7	3.58e-20	XP_006507365.2 deleted in malignant brain tumors 1 protein isoform X5 [Mus musculus]
PrileiEVm013247t1	XP_006507364.2	33.7	3.59e-20	XP_006507364.2 deleted in malignant brain tumors 1 protein isoform X4 [Mus musculus]
PrileiEVm013247t1	XP_006507363.2	33.7	3.59e-20	XP_006507363.2 deleted in malignant brain tumors 1 protein isoform X3 [Mus musculus]
PrileiEVm013247t1	XP_006507361.2	33.7	3.60e-20	XP_006507361.2 deleted in malignant brain tumors 1 protein isoform X1 [Mus musculus]
PrileiEVm013247t1	AAC52505.1	33.7	3.60e-20	AAC52505.1 CRP-ductin-alpha [Mus musculus]
PrileiEVm013247t1	Q60997.2	33.7	3.60e-20	Q60997.2 RecName: Full=Deleted in malignant brain tumors 1 protein; AltName: Full=Apactin; AltName: Full=CRP-ductin; AltName: Full=Glycoprotein 300; Short=gp300; AltName: Full=Hensin; AltName: Full=Mucin-like glycoprotein; Short=Muclin; AltName: Full=Vomeroglandin; AltName: Full=p80; Flags: Precursor [Mus musculus]
PrileiEVm013247t1	KGL78098.1	34.7	3.66e-20	KGL78098.1 Embryonic protein UVS.2, partial [Tinamus guttatus]
PrileiEVm013247t1	XP_035687728.1	32.1	3.75e-20	XP_035687728.1 cubilin-like [Branchiostoma floridae]
PrileiEVm013247t1	NXG37609.1	32.4	3.82e-20	NXG37609.1 UVS2 protein [Dromaius novaehollandiae]
PrileiEVm013247t1	XP_010214225.1	34.5	5.16e-20	XP_010214225.1 PREDICTED: astacin-like metalloendopeptidase [Tinamus guttatus]
PrileiEVm013247t1	NXE46960.1	32.4	6.94e-20	NXE46960.1 UVS2 protein [Casuarius casuarius]
PrileiEVm013247t1	VDH91183.1	32.0	9.24e-20	VDH91183.1 cubilin [Mytilus galloprovincialis]
PrileiEVm013247t1	KAG2463061.1	33.7	1.30e-19	KAG2463061.1 UVS2 protein, partial [Polypterus senegalus]
PrileiEVm009775t1	ELT97345.1	44.0	4.57e-126	ELT97345.1 hypothetical protein CAPTEDRAFT_204861 [Capitella teleta]
PrileiEVm009775t1	XP_011454157.2	37.8	5.94e-104	XP_011454157.2 RNA N6-adenosine-methyltransferase mettl16 [Crassostrea gigas]
PrileiEVm009775t1	XP_013383654.1	46.2	1.03e-103	XP_013383654.1 U6 small nuclear RNA (adenine-(43)-N(6))-methyltransferase [Lingula anatina]
PrileiEVm009775t1	KAA0702026.1	38.5	2.20e-103	KAA0702026.1 U6 small nuclear RNA (adenine-(43)-N(6))-methyltransferase [Triplophysa tibetana]
PrileiEVm009775t1	XP_022338215.1	37.7	1.19e-102	XP_022338215.1 U6 small nuclear RNA (adenine-(43)-N(6))-methyltransferase-like [Crassostrea virginica]
PrileiEVm009775t1	VDI68941.1	53.4	4.46e-102	VDI68941.1 methyltransferase [Mytilus galloprovincialis]
PrileiEVm009775t1	XP_033119340.1	36.3	6.36e-102	XP_033119340.1 RNA N6-adenosine-methyltransferase mettl16-like [Anneissia japonica]
PrileiEVm009775t1	CAC5388992.1	48.2	6.90e-102	CAC5388992.1 METTL16 [Mytilus coruscus]
PrileiEVm009775t1	XP_032901541.1	35.8	1.66e-101	XP_032901541.1 RNA N6-adenosine-methyltransferase METTL16 isoform X1 [Amblyraja radiata]
PrileiEVm009775t1	XP_036381716.1	37.5	2.55e-101	XP_036381716.1 RNA N6-adenosine-methyltransferase mettl16 [Megalops cyprinoides]
PrileiEVm009775t1	NP_001003611.1	36.6	3.05e-101	NP_001003611.1 RNA N6-adenosine-methyltransferase mettl16 [Danio rerio]
PrileiEVm009775t1	XP_033833328.1	36.6	4.03e-101	XP_033833328.1 RNA N6-adenosine-methyltransferase mettl16 isoform X2 [Periophthalmus magnuspinnatus]
PrileiEVm009775t1	XP_039612869.1	37.7	4.15e-101	XP_039612869.1 RNA N6-adenosine-methyltransferase mettl16 isoform X2 [Polypterus senegalus]
PrileiEVm009775t1	TRY92542.1	37.4	4.21e-101	TRY92542.1 hypothetical protein DNTS_024549 [Danionella translucida]
PrileiEVm009775t1	XP_034271848.1	37.7	5.04e-101	XP_034271848.1 RNA N6-adenosine-methyltransferase METTL16 isoform X1 [Pantherophis guttatus]
PrileiEVm009775t1	XP_039612868.1	37.7	6.90e-101	XP_039612868.1 RNA N6-adenosine-methyltransferase mettl16 isoform X1 [Polypterus senegalus]
PrileiEVm009775t1	XP_032093377.1	37.2	8.45e-101	XP_032093377.1 RNA N6-adenosine-methyltransferase METTL16 isoform X1 [Thamnophis elegans]
PrileiEVm009775t1	XP_026853562.2	38.2	8.46e-101	XP_026853562.2 RNA N6-adenosine-methyltransferase mettl16 isoform X1 [Electrophorus electricus]
PrileiEVm009775t1	XP_013928234.1	37.2	1.19e-100	XP_013928234.1 PREDICTED: methyltransferase-like protein 16 [Thamnophis sirtalis]
PrileiEVm009775t1	XP_027004004.1	36.9	2.71e-100	XP_027004004.1 LOW QUALITY PROTEIN: U6 small nuclear RNA (adenine-(43)-N(6))-methyltransferase [Tachysurus fulvidraco]
PrileiEVm009775t1	XP_005106285.1	46.5	8.26e-100	XP_005106285.1 RNA N6-adenosine-methyltransferase mettl16 [Aplysia californica]
PrileiEVm009775t1	XP_020773722.1	37.4	8.31e-100	XP_020773722.1 methyltransferase-like protein 16 [Boleophthalmus pectinirostris]
PrileiEVm009775t1	RUS81428.1	37.9	8.53e-100	RUS81428.1 hypothetical protein EGW08_010812, partial [Elysia chlorotica]
PrileiEVm009775t1	XP_028276451.1	35.7	1.31e-99	XP_028276451.1 RNA N6-adenosine-methyltransferase METTL16 isoform X2 [Parambassis ranga]
PrileiEVm009775t1	XP_036878710.1	36.3	1.54e-99	XP_036878710.1 RNA N6-adenosine-methyltransferase METTL16 [Manis javanica]
PrileiEVm026385t1	PZC87084.1	29.8	3.91e-15	PZC87084.1 hypothetical protein B5X24_HaOG201320 [Helicoverpa armigera]
PrileiEVm026385t1	PZC80655.1	29.8	5.70e-14	PZC80655.1 hypothetical protein B5X24_HaOG214222 [Helicoverpa armigera]
PrileiEVm026385t1	CAD7472857.1	27.7	2.78e-13	CAD7472857.1 unnamed protein product [Plutella xylostella]
PrileiEVm026385t1	PZC82092.1	27.0	2.94e-12	PZC82092.1 hypothetical protein B5X24_HaOG211182 [Helicoverpa armigera]
PrileiEVm026385t1	PZC81706.1	26.7	3.30e-12	PZC81706.1 hypothetical protein B5X24_HaOG212150 [Helicoverpa armigera]
PrileiEVm026385t1	CAD7469659.1	24.8	8.00e-12	CAD7469659.1 unnamed protein product [Plutella xylostella]
PrileiEVm026385t1	XP_013193776.1	29.0	1.51e-11	XP_013193776.1 PREDICTED: uncharacterized protein LOC106137482 [Amyelois transitella]
PrileiEVm026385t1	XP_023943489.1	30.2	1.54e-11	XP_023943489.1 uncharacterized protein LOC112049713 [Bicyclus anynana]
PrileiEVm026385t1	CAD7471669.1	28.9	2.08e-11	CAD7471669.1 unnamed protein product [Plutella xylostella]
PrileiEVm026385t1	PZC84471.1	35.4	2.24e-11	PZC84471.1 hypothetical protein B5X24_HaOG205045 [Helicoverpa armigera]
PrileiEVm026385t1	PZC72467.1	27.6	5.68e-11	PZC72467.1 hypothetical protein B5X24_HaOG211126 [Helicoverpa armigera]
PrileiEVm026385t1	XP_013187924.1	27.3	9.97e-11	XP_013187924.1 PREDICTED: uncharacterized protein LOC106132898 [Amyelois transitella]
PrileiEVm026385t1	XP_013184557.1	26.4	1.18e-10	XP_013184557.1 PREDICTED: RNA-directed DNA polymerase from mobile element jockey-like [Amyelois transitella]
PrileiEVm026385t1	XP_026325415.1	29.9	1.31e-10	XP_026325415.1 uncharacterized protein LOC113234330 [Hyposmocoma kahamanoa]
PrileiEVm026385t1	XP_034833609.1	27.7	1.41e-10	XP_034833609.1 uncharacterized protein LOC117990254 [Maniola hyperantus]
PrileiEVm026385t1	XP_022815780.1	28.2	2.41e-10	XP_022815780.1 uncharacterized protein LOC111349049 [Spodoptera litura]
PrileiEVm026385t1	XP_022823639.1	28.2	2.45e-10	XP_022823639.1 uncharacterized protein LOC111354417 [Spodoptera litura]
PrileiEVm026385t1	XP_013195080.1	29.7	3.19e-10	XP_013195080.1 PREDICTED: RNA-directed DNA polymerase from mobile element jockey-like [Amyelois transitella]
PrileiEVm026385t1	XP_013198696.1	26.1	4.24e-10	XP_013198696.1 PREDICTED: RNA-directed DNA polymerase from mobile element jockey-like [Amyelois transitella]
PrileiEVm026385t1	RVE39936.1	28.0	4.51e-10	RVE39936.1 hypothetical protein evm_015414, partial [Chilo suppressalis]
PrileiEVm026385t1	XP_013187925.1	27.3	5.01e-10	XP_013187925.1 PREDICTED: uncharacterized protein LOC106132899 [Amyelois transitella]
PrileiEVm026385t1	XP_013193750.1	27.2	8.02e-10	XP_013193750.1 PREDICTED: uncharacterized protein LOC106137462 [Amyelois transitella]
PrileiEVm026385t1	PZC76937.1	26.8	1.13e-09	PZC76937.1 hypothetical protein B5X24_HaOG203981 [Helicoverpa armigera]
PrileiEVm026385t1	PZC74591.1	27.2	1.17e-09	PZC74591.1 hypothetical protein B5X24_HaOG207643 [Helicoverpa armigera]
PrileiEVm026385t1	XP_023936310.1	26.8	1.35e-09	XP_023936310.1 uncharacterized protein LOC112044640 [Bicyclus anynana]
PrileiEVm032040t1	PZC87084.1	29.8	1.24e-15	PZC87084.1 hypothetical protein B5X24_HaOG201320 [Helicoverpa armigera]
PrileiEVm032040t1	PZC80655.1	29.8	2.23e-14	PZC80655.1 hypothetical protein B5X24_HaOG214222 [Helicoverpa armigera]
PrileiEVm032040t1	CAD7472857.1	27.7	9.16e-14	CAD7472857.1 unnamed protein product [Plutella xylostella]
PrileiEVm032040t1	PZC82092.1	27.0	9.51e-13	PZC82092.1 hypothetical protein B5X24_HaOG211182 [Helicoverpa armigera]
PrileiEVm032040t1	PZC81706.1	26.7	1.17e-12	PZC81706.1 hypothetical protein B5X24_HaOG212150 [Helicoverpa armigera]
PrileiEVm032040t1	CAD7469659.1	24.8	2.74e-12	CAD7469659.1 unnamed protein product [Plutella xylostella]
PrileiEVm032040t1	XP_013193776.1	29.0	5.36e-12	XP_013193776.1 PREDICTED: uncharacterized protein LOC106137482 [Amyelois transitella]
PrileiEVm032040t1	XP_023943489.1	30.2	6.26e-12	XP_023943489.1 uncharacterized protein LOC112049713 [Bicyclus anynana]
PrileiEVm032040t1	CAD7471669.1	28.9	6.91e-12	CAD7471669.1 unnamed protein product [Plutella xylostella]
PrileiEVm032040t1	PZC84471.1	35.4	9.92e-12	PZC84471.1 hypothetical protein B5X24_HaOG205045 [Helicoverpa armigera]
PrileiEVm032040t1	PZC72467.1	27.6	1.93e-11	PZC72467.1 hypothetical protein B5X24_HaOG211126 [Helicoverpa armigera]
PrileiEVm032040t1	XP_013184557.1	26.4	4.10e-11	XP_013184557.1 PREDICTED: RNA-directed DNA polymerase from mobile element jockey-like [Amyelois transitella]
PrileiEVm032040t1	XP_013187924.1	27.3	4.14e-11	XP_013187924.1 PREDICTED: uncharacterized protein LOC106132898 [Amyelois transitella]
PrileiEVm032040t1	XP_034833609.1	27.7	5.10e-11	XP_034833609.1 uncharacterized protein LOC117990254 [Maniola hyperantus]
PrileiEVm032040t1	XP_026325415.1	29.9	5.29e-11	XP_026325415.1 uncharacterized protein LOC113234330 [Hyposmocoma kahamanoa]
PrileiEVm032040t1	XP_022815780.1	28.2	8.56e-11	XP_022815780.1 uncharacterized protein LOC111349049 [Spodoptera litura]
PrileiEVm032040t1	XP_022823639.1	28.2	8.69e-11	XP_022823639.1 uncharacterized protein LOC111354417 [Spodoptera litura]
PrileiEVm032040t1	XP_013195080.1	29.7	1.33e-10	XP_013195080.1 PREDICTED: RNA-directed DNA polymerase from mobile element jockey-like [Amyelois transitella]
PrileiEVm032040t1	XP_013198696.1	26.1	1.51e-10	XP_013198696.1 PREDICTED: RNA-directed DNA polymerase from mobile element jockey-like [Amyelois transitella]
PrileiEVm032040t1	XP_013187925.1	27.3	1.81e-10	XP_013187925.1 PREDICTED: uncharacterized protein LOC106132899 [Amyelois transitella]
PrileiEVm032040t1	RVE39936.1	28.0	1.82e-10	RVE39936.1 hypothetical protein evm_015414, partial [Chilo suppressalis]
PrileiEVm032040t1	XP_013193750.1	27.2	2.86e-10	XP_013193750.1 PREDICTED: uncharacterized protein LOC106137462 [Amyelois transitella]
PrileiEVm032040t1	PZC76937.1	26.8	4.25e-10	PZC76937.1 hypothetical protein B5X24_HaOG203981 [Helicoverpa armigera]
PrileiEVm032040t1	PZC74591.1	27.2	4.27e-10	PZC74591.1 hypothetical protein B5X24_HaOG207643 [Helicoverpa armigera]
PrileiEVm032040t1	PZC82816.1	24.6	4.91e-10	PZC82816.1 hypothetical protein B5X24_HaOG209601 [Helicoverpa armigera]
PrileiEVm015254t1	ELU06523.1	49.7	9.22e-93	ELU06523.1 hypothetical protein CAPTEDRAFT_166725 [Capitella teleta]
PrileiEVm015254t1	XP_013399062.1	48.9	7.67e-83	XP_013399062.1 enkurin domain-containing protein 1-like [Lingula anatina]
PrileiEVm015254t1	CAD5122015.1	55.8	3.77e-80	CAD5122015.1 DgyrCDS10469 [Dimorphilus gyrociliatus]
PrileiEVm015254t1	CAC5356457.1	47.2	1.01e-79	CAC5356457.1 Enkurin domain-containing protein 1 [Mytilus coruscus]
PrileiEVm015254t1	VDI03320.1	46.5	1.42e-79	VDI03320.1 Hypothetical predicted protein [Mytilus galloprovincialis]
PrileiEVm015254t1	XP_011454371.2	45.7	3.26e-77	XP_011454371.2 enkurin domain-containing protein 1 [Crassostrea gigas]
PrileiEVm015254t1	XP_025087959.1	52.2	2.17e-76	XP_025087959.1 enkurin domain-containing protein 1-like [Pomacea canaliculata]
PrileiEVm015254t1	XP_022313187.1	48.4	1.46e-75	XP_022313187.1 enkurin domain-containing protein 1-like [Crassostrea virginica]
PrileiEVm015254t1	XP_021351048.1	50.2	2.20e-75	XP_021351048.1 enkurin domain-containing protein 1-like [Mizuhopecten yessoensis]
PrileiEVm015254t1	XP_009062003.1	50.0	2.65e-75	XP_009062003.1 hypothetical protein LOTGIDRAFT_210448 [Lottia gigantea]
PrileiEVm015254t1	CAC5356458.1	43.6	2.63e-74	CAC5356458.1 unnamed protein product [Mytilus coruscus]
PrileiEVm015254t1	XP_033752659.1	50.2	6.94e-74	XP_033752659.1 enkurin domain-containing protein 1-like [Pecten maximus]
PrileiEVm015254t1	XP_005101585.1	50.0	7.40e-70	XP_005101585.1 enkurin domain-containing protein 1 [Aplysia californica]
PrileiEVm015254t1	XP_006816686.1	38.6	3.37e-64	XP_006816686.1 PREDICTED: enkurin domain-containing protein 1-like isoform X3 [Saccoglossus kowalevskii]
PrileiEVm015254t1	XP_002734909.1	38.6	5.50e-64	XP_002734909.1 PREDICTED: enkurin domain-containing protein 1-like isoform X1 [Saccoglossus kowalevskii]
PrileiEVm015254t1	RUS72336.1	46.5	1.99e-63	RUS72336.1 hypothetical protein EGW08_019894 [Elysia chlorotica]
PrileiEVm015254t1	XP_013080847.1	47.1	4.08e-63	XP_013080847.1 PREDICTED: enkurin domain-containing protein 1-like [Biomphalaria glabrata]
PrileiEVm015254t1	VDI03321.1	46.0	2.27e-62	VDI03321.1 Hypothetical predicted protein [Mytilus galloprovincialis]
PrileiEVm015254t1	XP_014775275.1	43.3	8.66e-62	XP_014775275.1 PREDICTED: enkurin domain-containing protein 1-like isoform X1 [Octopus bimaculoides]
PrileiEVm015254t1	XP_014775276.1	44.7	1.08e-61	XP_014775276.1 PREDICTED: enkurin domain-containing protein 1-like isoform X2 [Octopus bimaculoides]
PrileiEVm015254t1	XP_021396860.1	37.6	5.21e-60	XP_021396860.1 enkurin domain-containing protein 1 isoform X3 [Lonchura striata domestica]
PrileiEVm015254t1	NWU69956.1	39.7	5.27e-60	NWU69956.1 ENKD1 protein [Pterocles burchelli]
PrileiEVm015254t1	XP_013398599.1	45.3	5.50e-60	XP_013398599.1 enkurin domain-containing protein 1-like [Lingula anatina]
PrileiEVm015254t1	NXC84934.1	38.3	7.40e-60	NXC84934.1 ENKD1 protein [Cercotrichas coryphoeus]
PrileiEVm015254t1	XP_029645614.1	41.4	1.05e-59	XP_029645614.1 enkurin domain-containing protein 1 isoform X1 [Octopus sinensis]
PrileiEVm016350t1	XP_014830968.1	38.1	5.97e-32	XP_014830968.1 PREDICTED: cubilin, partial [Poecilia mexicana]
PrileiEVm016350t1	XP_014878398.1	37.7	4.64e-31	XP_014878398.1 PREDICTED: cubilin-like, partial [Poecilia latipinna]
PrileiEVm016350t1	XP_007543659.1	37.7	5.04e-31	XP_007543659.1 PREDICTED: cubilin, partial [Poecilia formosa]
PrileiEVm016350t1	XP_006820566.1	37.2	6.95e-31	XP_006820566.1 PREDICTED: suppressor of tumorigenicity 14 protein homolog [Saccoglossus kowalevskii]
PrileiEVm016350t1	XP_008436472.1	37.3	7.26e-31	XP_008436472.1 PREDICTED: cubilin [Poecilia reticulata]
PrileiEVm016350t1	XP_028390683.1	35.8	8.48e-30	XP_028390683.1 cubilin-like [Dendronephthya gigantea]
PrileiEVm016350t1	XP_027882025.1	37.0	3.61e-29	XP_027882025.1 cubilin isoform X3 [Xiphophorus couchianus]
PrileiEVm016350t1	XP_027882024.1	37.0	3.61e-29	XP_027882024.1 cubilin isoform X2 [Xiphophorus couchianus]
PrileiEVm016350t1	XP_023181995.1	37.0	3.61e-29	XP_023181995.1 cubilin isoform X2 [Xiphophorus maculatus]
PrileiEVm016350t1	XP_032408054.1	37.0	3.61e-29	XP_032408054.1 cubilin isoform X2 [Xiphophorus hellerii]
PrileiEVm016350t1	XP_027882023.1	37.0	3.62e-29	XP_027882023.1 cubilin isoform X1 [Xiphophorus couchianus]
PrileiEVm016350t1	XP_032408053.1	37.0	3.62e-29	XP_032408053.1 cubilin isoform X1 [Xiphophorus hellerii]
PrileiEVm016350t1	XP_023181994.1	37.0	3.62e-29	XP_023181994.1 cubilin isoform X1 [Xiphophorus maculatus]
PrileiEVm016350t1	XP_006826106.1	39.6	6.89e-29	XP_006826106.1 PREDICTED: cubilin-like [Saccoglossus kowalevskii]
PrileiEVm016350t1	XP_028390679.1	34.7	2.02e-27	XP_028390679.1 cubilin-like isoform X2 [Dendronephthya gigantea]
PrileiEVm016350t1	XP_028390677.1	34.7	2.11e-27	XP_028390677.1 cubilin-like isoform X1 [Dendronephthya gigantea]
PrileiEVm016350t1	XP_020625304.1	34.3	1.65e-26	XP_020625304.1 uncharacterized protein LOC110062698 [Orbicella faveolata]
PrileiEVm016350t1	VDD92750.1	35.7	3.47e-26	VDD92750.1 unnamed protein product, partial [Enterobius vermicularis]
PrileiEVm016350t1	XP_022060522.1	38.1	3.47e-26	XP_022060522.1 cubilin [Acanthochromis polyacanthus]
PrileiEVm016350t1	XP_006811608.1	36.3	3.82e-26	XP_006811608.1 PREDICTED: CUB and sushi domain-containing protein 1-like [Saccoglossus kowalevskii]
PrileiEVm016350t1	XP_032222850.1	33.9	5.48e-26	XP_032222850.1 uncharacterized protein LOC116604499 [Nematostella vectensis]
PrileiEVm016350t1	PVD35988.1	32.8	1.56e-25	PVD35988.1 hypothetical protein C0Q70_02958 [Pomacea canaliculata]
PrileiEVm016350t1	XP_025083954.1	32.8	1.56e-25	XP_025083954.1 LOW QUALITY PROTEIN: cubilin-like [Pomacea canaliculata]
PrileiEVm016350t1	XP_019619855.1	34.8	1.75e-25	XP_019619855.1 PREDICTED: uncharacterized protein LOC109466563 [Branchiostoma belcheri]
PrileiEVm016350t1	XP_030641180.1	29.6	5.11e-25	XP_030641180.1 CUB and sushi domain-containing protein 3-like [Chanos chanos]
PrileiEVm020848t1	CAF3550444.1	34.7	5.25e-18	CAF3550444.1 unnamed protein product [Rotaria sp. Silwood1]
PrileiEVm020848t1	XP_022321782.1	34.8	7.76e-18	XP_022321782.1 uncharacterized protein LOC111123619 isoform X2 [Crassostrea virginica]
PrileiEVm020848t1	XP_022321780.1	34.2	1.08e-17	XP_022321780.1 uncharacterized protein LOC111123619 isoform X1 [Crassostrea virginica]
PrileiEVm020848t1	XP_022310021.1	34.0	5.07e-17	XP_022310021.1 uncharacterized protein LOC111115543 [Crassostrea virginica]
PrileiEVm020848t1	XP_019854519.1	32.9	4.17e-16	XP_019854519.1 PREDICTED: uncharacterized protein LOC109583550 [Amphimedon queenslandica]
PrileiEVm020848t1	CAF1498331.1	28.6	1.08e-15	CAF1498331.1 unnamed protein product [Rotaria sp. Silwood1]
PrileiEVm020848t1	XP_015763865.1	33.6	5.59e-15	XP_015763865.1 PREDICTED: uncharacterized protein LOC107342856 isoform X2 [Acropora digitifera]
PrileiEVm020848t1	PAA63994.1	28.8	1.47e-14	PAA63994.1 hypothetical protein BOX15_Mlig009332g1 [Macrostomum lignano]
PrileiEVm020848t1	VDI61837.1	33.3	2.65e-14	VDI61837.1 Hypothetical predicted protein [Mytilus galloprovincialis]
PrileiEVm020848t1	XP_013421302.1	33.8	9.86e-14	XP_013421302.1 uncharacterized protein LOC106181466 [Lingula anatina]
PrileiEVm020848t1	PAA63995.1	27.0	4.16e-13	PAA63995.1 hypothetical protein BOX15_Mlig013201g1 [Macrostomum lignano]
PrileiEVm020848t1	KAF6040918.1	30.5	4.64e-13	KAF6040918.1 hypothetical protein EB796_000759 [Bugula neritina]
PrileiEVm020848t1	XP_015763885.1	32.7	2.26e-12	XP_015763885.1 PREDICTED: uncharacterized protein LOC107342887 [Acropora digitifera]
PrileiEVm020848t1	XP_033750443.1	34.3	4.25e-12	XP_033750443.1 uncharacterized protein LOC117334756 [Pecten maximus]
PrileiEVm020848t1	PAA52237.1	29.3	1.98e-10	PAA52237.1 hypothetical protein BOX15_Mlig003743g1, partial [Macrostomum lignano]
PrileiEVm020848t1	PAA75645.1	29.3	2.44e-10	PAA75645.1 hypothetical protein BOX15_Mlig003743g4, partial [Macrostomum lignano]
PrileiEVm020848t1	CAF5086121.1	36.8	4.96e-10	CAF5086121.1 unnamed protein product, partial [Rotaria sp. Silwood1]
PrileiEVm020848t1	VDH97802.1	31.0	1.14e-09	VDH97802.1 Hypothetical predicted protein [Mytilus galloprovincialis]
PrileiEVm020848t1	CAC5357045.1	32.0	2.95e-09	CAC5357045.1 unnamed protein product [Mytilus coruscus]
PrileiEVm020848t1	PAA77938.1	28.9	2.82e-08	PAA77938.1 hypothetical protein BOX15_Mlig003743g3, partial [Macrostomum lignano]
PrileiEVm020848t1	VDI45676.1	32.4	4.58e-08	VDI45676.1 Hypothetical predicted protein [Mytilus galloprovincialis]
PrileiEVm020848t1	XP_022315915.1	28.7	5.56e-06	XP_022315915.1 uncharacterized protein LOC111119741 isoform X2 [Crassostrea virginica]
PrileiEVm020848t1	XP_022315907.1	28.7	6.34e-06	XP_022315907.1 uncharacterized protein LOC111119741 isoform X1 [Crassostrea virginica]
PrileiEVm020848t1	XP_022300631.1	27.6	7.55e-06	XP_022300631.1 uncharacterized protein LOC111108836 [Crassostrea virginica]
PrileiEVm020848t1	CAF3451384.1	29.9	2.57e-04	CAF3451384.1 unnamed protein product [Rotaria socialis]
PrileiEVm016606t1	ABW04906.1	58.8	2.49e-86	ABW04906.1 lumbrokinase, partial [Eisenia fetida]
PrileiEVm016606t1	AAR13225.1	58.6	3.04e-86	AAR13225.1 lumbrokinase-4 precursor [Eisenia fetida]
PrileiEVm016606t1	AAR13227.1	59.3	8.06e-86	AAR13227.1 lumbrokinase-6 precursor, partial [Eisenia fetida]
PrileiEVm016606t1	P83298.1	58.8	1.62e-85	P83298.1 RecName: Full=Fibrinolytic enzyme, isozyme C; Short=F-II [Lumbricus rubellus]
PrileiEVm016606t1	1M9U_A	58.8	3.13e-85	1M9U_A Chain A, Earthworm Fibrinolytic Enzyme [Eisenia fetida]
PrileiEVm016606t1	AAM73677.1	58.8	3.23e-85	AAM73677.1 fibrinolytic enzyme component A, partial [Eisenia fetida]
PrileiEVm016606t1	AAN75575.1	58.0	3.46e-85	AAN75575.1 ARSP1 precursor [Eisenia fetida]
PrileiEVm016606t1	BAL43184.1	52.8	5.78e-85	BAL43184.1 fibrinolytic enzyme [Enchytraeus japonensis]
PrileiEVm016606t1	BAL43186.1	52.8	8.18e-85	BAL43186.1 fibrinolytic enzyme [Enchytraeus japonensis]
PrileiEVm016606t1	AAW27919.1	58.4	1.83e-84	AAW27919.1 lumbrokinase, partial [Eisenia fetida]
PrileiEVm016606t1	BAL43187.1	52.5	2.31e-84	BAL43187.1 fibrinolytic enzyme [Enchytraeus japonensis]
PrileiEVm016606t1	BAL43188.1	52.1	4.63e-84	BAL43188.1 fibrinolytic enzyme [Enchytraeus japonensis]
PrileiEVm016606t1	BAL43183.1	51.5	9.27e-84	BAL43183.1 fibrinolytic enzyme [Enchytraeus japonensis]
PrileiEVm016606t1	BAL43185.1	52.1	2.62e-83	BAL43185.1 fibrinolytic enzyme [Enchytraeus japonensis]
PrileiEVm016606t1	AAQ13831.1	53.2	3.41e-83	AAQ13831.1 lumbrokinase-Da2 precursor, partial [Lumbricus rubellus]
PrileiEVm016606t1	BAL43182.1	50.7	5.94e-82	BAL43182.1 fibrinolytic enzyme [Enchytraeus japonensis]
PrileiEVm016606t1	ABD76397.1	56.2	1.07e-80	ABD76397.1 fibrinolytic protease 1 [Eisenia fetida]
PrileiEVm016606t1	ABW04905.1	56.7	3.41e-80	ABW04905.1 lumbrokinase, partial [Eisenia fetida]
PrileiEVm016606t1	AAQ13830.1	56.0	1.73e-79	AAQ13830.1 lumbrokinase-7T2 precursor, partial [Lumbricus rubellus]
PrileiEVm016606t1	AAR13226.1	55.0	2.43e-79	AAR13226.1 lumbrokinase-5 precursor [Eisenia fetida]
PrileiEVm016606t1	AAQ13829.1	54.5	5.83e-77	AAQ13829.1 lumbrokinase-7T1 precursor [Lumbricus rubellus]
PrileiEVm016606t1	XP_009018205.1	45.3	2.16e-71	XP_009018205.1 hypothetical protein HELRODRAFT_185617 [Helobdella robusta]
PrileiEVm016606t1	XP_009018209.1	45.4	1.80e-69	XP_009018209.1 hypothetical protein HELRODRAFT_185620 [Helobdella robusta]
PrileiEVm016606t1	CAD5112943.1	41.8	6.11e-58	CAD5112943.1 DgyrCDS2150 [Dimorphilus gyrociliatus]
PrileiEVm016606t1	CAD5112942.1	39.6	1.61e-57	CAD5112942.1 DgyrCDS2149 [Dimorphilus gyrociliatus]
PrileiEVm020594t1	ELT98386.1	37.3	4.90e-27	ELT98386.1 hypothetical protein CAPTEDRAFT_225081 [Capitella teleta]
PrileiEVm020594t1	XP_022331530.1	38.4	1.95e-26	XP_022331530.1 LOW QUALITY PROTEIN: uncharacterized protein LOC111129436 [Crassostrea virginica]
PrileiEVm020594t1	XP_011420496.2	35.2	1.68e-23	XP_011420496.2 stress response protein NhaX [Crassostrea gigas]
PrileiEVm020594t1	CAD5121877.1	32.3	9.68e-20	CAD5121877.1 DgyrCDS10339 [Dimorphilus gyrociliatus]
PrileiEVm020594t1	EDO33143.1	35.7	1.42e-19	EDO33143.1 predicted protein [Nematostella vectensis]
PrileiEVm020594t1	XP_031560653.1	37.3	1.73e-19	XP_031560653.1 uncharacterized protein LOC116296726 isoform X1 [Actinia tenebrosa]
PrileiEVm020594t1	XP_031560655.1	38.6	3.07e-19	XP_031560655.1 uncharacterized protein LOC116296726 isoform X2 [Actinia tenebrosa]
PrileiEVm020594t1	XP_039247681.1	35.0	4.35e-19	XP_039247681.1 universal stress protein YxiE-like [Styela clava]
PrileiEVm020594t1	XP_014775911.1	34.0	4.39e-19	XP_014775911.1 PREDICTED: putative universal stress protein SAS1637 [Octopus bimaculoides]
PrileiEVm020594t1	XP_039248735.1	35.0	4.57e-19	XP_039248735.1 universal stress protein YxiE-like [Styela clava]
PrileiEVm020594t1	XP_029633570.1	34.0	4.62e-19	XP_029633570.1 putative universal stress protein SAUSA300_1656 [Octopus sinensis]
PrileiEVm020594t1	VEL28591.1	36.0	5.41e-19	VEL28591.1 unnamed protein product [Protopolystoma xenopodis]
PrileiEVm020594t1	XP_021343348.1	36.2	8.11e-19	XP_021343348.1 uncharacterized protein LOC110443450 [Mizuhopecten yessoensis]
PrileiEVm020594t1	XP_021343305.1	34.8	1.25e-18	XP_021343305.1 uncharacterized protein LOC110443417 [Mizuhopecten yessoensis]
PrileiEVm020594t1	XP_022298339.1	32.7	1.62e-18	XP_022298339.1 universal stress protein PHOS32-like [Crassostrea virginica]
PrileiEVm020594t1	CAD5121845.1	30.8	1.66e-18	CAD5121845.1 DgyrCDS10313 [Dimorphilus gyrociliatus]
PrileiEVm020594t1	PAA59349.1	34.2	4.27e-18	PAA59349.1 hypothetical protein BOX15_Mlig030568g2 [Macrostomum lignano]
PrileiEVm020594t1	XP_034307319.1	31.9	4.27e-18	XP_034307319.1 universal stress protein PHOS34 [Crassostrea gigas]
PrileiEVm020594t1	KAA0192868.1	34.4	7.88e-18	KAA0192868.1 Stress response protein nhaX [Fasciolopsis buski]
PrileiEVm020594t1	XP_033749870.1	29.5	8.70e-18	XP_033749870.1 universal stress protein YxiE-like [Pecten maximus]
PrileiEVm020594t1	RUS89611.1	32.9	1.40e-17	RUS89611.1 hypothetical protein EGW08_002629 [Elysia chlorotica]
PrileiEVm020594t1	XP_022300471.1	35.8	1.66e-17	XP_022300471.1 uncharacterized protein LOC111108723 [Crassostrea virginica]
PrileiEVm020594t1	XP_020613072.1	34.4	2.24e-17	XP_020613072.1 uncharacterized protein LOC110051376 [Orbicella faveolata]
PrileiEVm020594t1	VDM15829.1	34.6	2.65e-17	VDM15829.1 unnamed protein product [Hydatigera taeniaeformis]
PrileiEVm020594t1	ELT98852.1	33.3	2.96e-17	ELT98852.1 hypothetical protein CAPTEDRAFT_172328 [Capitella teleta]
PrileiEVm009084t1	XP_026694942.1	36.3	1.39e-42	XP_026694942.1 CUB and sushi domain-containing protein 3-like [Ciona intestinalis]
PrileiEVm009084t1	XP_026694941.1	34.1	1.86e-36	XP_026694941.1 CUB and sushi domain-containing protein 1 isoform X7 [Ciona intestinalis]
PrileiEVm009084t1	XP_026694939.1	34.1	1.92e-36	XP_026694939.1 cubilin isoform X5 [Ciona intestinalis]
PrileiEVm009084t1	XP_026694938.1	34.1	1.93e-36	XP_026694938.1 CUB and sushi domain-containing protein 1 isoform X4 [Ciona intestinalis]
PrileiEVm009084t1	XP_026694937.1	34.1	1.99e-36	XP_026694937.1 CUB and sushi domain-containing protein 1 isoform X3 [Ciona intestinalis]
PrileiEVm009084t1	XP_026694936.1	34.1	2.01e-36	XP_026694936.1 CUB and sushi domain-containing protein 1 isoform X2 [Ciona intestinalis]
PrileiEVm009084t1	XP_026694935.1	34.1	2.05e-36	XP_026694935.1 cubilin isoform X1 [Ciona intestinalis]
PrileiEVm009084t1	XP_019622070.1	38.0	2.42e-34	XP_019622070.1 PREDICTED: tolloid-like protein 2 [Branchiostoma belcheri]
PrileiEVm009084t1	XP_019622018.1	31.4	4.23e-34	XP_019622018.1 PREDICTED: CUB and sushi domain-containing protein 3-like [Branchiostoma belcheri]
PrileiEVm009084t1	XP_026689834.1	32.0	3.74e-33	XP_026689834.1 deleted in malignant brain tumors 1 protein-like isoform X2 [Ciona intestinalis]
PrileiEVm009084t1	NXU46467.1	33.7	4.77e-33	NXU46467.1 CUBN protein [Drymodes brunneopygia]
PrileiEVm009084t1	XP_005418657.1	32.6	1.03e-31	XP_005418657.1 cubilin [Geospiza fortis]
PrileiEVm009084t1	XP_030826993.1	32.4	1.03e-31	XP_030826993.1 cubilin [Camarhynchus parvulus]
PrileiEVm009084t1	TRZ24961.1	33.2	1.05e-31	TRZ24961.1 hypothetical protein HGM15179_002182 [Zosterops borbonicus]
PrileiEVm009084t1	XP_005480350.1	33.2	1.36e-31	XP_005480350.1 cubilin [Zonotrichia albicollis]
PrileiEVm009084t1	XP_009982020.1	33.4	1.36e-31	XP_009982020.1 PREDICTED: cubilin-like, partial [Tauraco erythrolophus]
PrileiEVm009084t1	XP_008628102.1	33.7	2.38e-31	XP_008628102.1 PREDICTED: cubilin [Corvus brachyrhynchos]
PrileiEVm009084t1	XP_036262341.1	32.3	4.15e-31	XP_036262341.1 cubilin [Molothrus ater]
PrileiEVm009084t1	XP_039425354.1	33.4	5.46e-31	XP_039425354.1 cubilin [Corvus cornix cornix]
PrileiEVm009084t1	NXE62054.1	32.8	5.49e-31	NXE62054.1 CUBN protein [Calcarius ornatus]
PrileiEVm009084t1	XP_008490912.2	33.4	7.25e-31	XP_008490912.2 cubilin [Calypte anna]
PrileiEVm009084t1	XP_026689831.1	29.7	9.43e-31	XP_026689831.1 CUB and sushi domain-containing protein 1-like isoform X1 [Ciona intestinalis]
PrileiEVm009084t1	XP_014731147.1	32.8	9.57e-31	XP_014731147.1 PREDICTED: cubilin isoform X3 [Sturnus vulgaris]
PrileiEVm009084t1	XP_014731146.1	32.8	9.57e-31	XP_014731146.1 PREDICTED: cubilin isoform X2 [Sturnus vulgaris]
PrileiEVm009084t1	XP_014731145.1	32.8	9.57e-31	XP_014731145.1 PREDICTED: cubilin isoform X1 [Sturnus vulgaris]
PrileiEVm025238t1	ELU12875.1	64.4	5.14e-36	ELU12875.1 hypothetical protein CAPTEDRAFT_155367 [Capitella teleta]
PrileiEVm025238t1	XP_013421339.1	69.7	2.92e-34	XP_013421339.1 protein dpy-30 homolog [Lingula anatina]
PrileiEVm025238t1	VDH97464.1	60.0	2.70e-32	VDH97464.1 protein dpy-30 [Mytilus galloprovincialis]
PrileiEVm025238t1	XP_013060563.1	78.7	3.58e-32	XP_013060563.1 PREDICTED: protein dpy-30 homolog [Biomphalaria glabrata]
PrileiEVm025238t1	XP_022334388.1	62.6	9.45e-32	XP_022334388.1 protein dpy-30 homolog [Crassostrea virginica]
PrileiEVm025238t1	XP_011456970.1	61.7	9.45e-32	XP_011456970.1 protein dpy-30 homolog [Crassostrea gigas]
PrileiEVm025238t1	XP_019647672.1	58.5	9.23e-31	XP_019647672.1 PREDICTED: LOW QUALITY PROTEIN: protein dpy-30 homolog [Branchiostoma belcheri]
PrileiEVm025238t1	XP_033735821.1	56.5	1.17e-30	XP_033735821.1 protein dpy-30 homolog [Pecten maximus]
PrileiEVm025238t1	XP_002738020.1	75.0	1.63e-30	XP_002738020.1 PREDICTED: protein dpy-30 homolog [Saccoglossus kowalevskii]
PrileiEVm025238t1	XP_021367611.1	56.5	1.65e-30	XP_021367611.1 protein dpy-30 homolog isoform X1 [Mizuhopecten yessoensis]
PrileiEVm025238t1	XP_023656469.1	76.3	2.40e-30	XP_023656469.1 protein dpy-30 homolog isoform X2 [Paramormyrops kingsleyae]
PrileiEVm025238t1	XP_023656467.1	76.3	2.40e-30	XP_023656467.1 protein dpy-30 homolog isoform X1 [Paramormyrops kingsleyae]
PrileiEVm025238t1	XP_005106219.1	74.7	3.00e-30	XP_005106219.1 protein dpy-30 homolog [Aplysia californica]
PrileiEVm025238t1	XP_030855432.1	76.3	3.91e-30	XP_030855432.1 protein dpy-30 homolog [Strongylocentrotus purpuratus]
PrileiEVm025238t1	XP_021367614.1	77.3	4.48e-30	XP_021367614.1 protein dpy-30 homolog isoform X2 [Mizuhopecten yessoensis]
PrileiEVm025238t1	XP_033114514.1	75.0	5.85e-30	XP_033114514.1 protein dpy-30 homolog [Anneissia japonica]
PrileiEVm025238t1	MBN3278662.1	75.0	6.13e-30	MBN3278662.1 DPY30 protein [Polyodon spathula]
PrileiEVm025238t1	XP_025103923.1	74.7	8.13e-30	XP_025103923.1 protein dpy-30 homolog isoform X2 [Pomacea canaliculata]
PrileiEVm025238t1	MBN3320218.1	73.8	8.63e-30	MBN3320218.1 DPY30 protein [Atractosteus spatula]
PrileiEVm025238t1	XP_025103922.1	74.7	8.88e-30	XP_025103922.1 protein dpy-30 homolog isoform X1 [Pomacea canaliculata]
PrileiEVm025238t1	XP_006638636.1	73.8	9.42e-30	XP_006638636.1 PREDICTED: protein dpy-30 homolog [Lepisosteus oculatus]
PrileiEVm025238t1	PIK50989.1	75.0	1.20e-29	PIK50989.1 hypothetical protein BSL78_12118 [Apostichopus japonicus]
PrileiEVm025238t1	MBN3309191.1	73.8	1.21e-29	MBN3309191.1 DPY30 protein [Amia calva]
PrileiEVm025238t1	RUS69426.1	73.3	1.28e-29	RUS69426.1 hypothetical protein EGW08_022807 [Elysia chlorotica]
PrileiEVm025238t1	XP_033875061.1	75.0	1.33e-29	XP_033875061.1 protein dpy-30 homolog isoform X2 [Acipenser ruthenus]
PrileiEVm020260t1	XP_009008741.1	67.3	4.33e-66	XP_009008741.1 hypothetical protein HELRODRAFT_62642 [Helobdella robusta]
PrileiEVm020260t1	ELT96905.1	62.7	5.98e-61	ELT96905.1 hypothetical protein CAPTEDRAFT_224530 [Capitella teleta]
PrileiEVm020260t1	ELT96906.1	61.9	5.28e-58	ELT96906.1 hypothetical protein CAPTEDRAFT_21466 [Capitella teleta]
PrileiEVm020260t1	XP_014802318.1	52.7	2.30e-40	XP_014802318.1 PREDICTED: tubulin polymerization-promoting protein family member 2-like [Calidris pugnax]
PrileiEVm020260t1	XP_019629815.1	56.0	1.43e-39	XP_019629815.1 PREDICTED: tubulin polymerization-promoting protein family member 3-like isoform X2 [Branchiostoma belcheri]
PrileiEVm020260t1	XP_019629813.1	56.0	1.56e-39	XP_019629813.1 PREDICTED: tubulin polymerization-promoting protein family member 3-like isoform X1 [Branchiostoma belcheri]
PrileiEVm020260t1	NXJ62558.1	53.0	1.44e-38	NXJ62558.1 TPPP2 protein [Rostratula benghalensis]
PrileiEVm020260t1	NXO05579.1	51.2	1.59e-38	NXO05579.1 TPPP2 protein [Rhinopomastus cyanomelas]
PrileiEVm020260t1	XP_035425265.1	50.9	1.92e-38	XP_035425265.1 tubulin polymerization-promoting protein family member 2-like isoform X2 [Cygnus atratus]
PrileiEVm020260t1	XP_035425264.1	50.9	2.30e-38	XP_035425264.1 tubulin polymerization-promoting protein family member 2-like isoform X1 [Cygnus atratus]
PrileiEVm020260t1	NXK25848.1	50.9	3.99e-38	NXK25848.1 TPPP2 protein [Arenaria interpres]
PrileiEVm020260t1	NXI71327.1	50.3	4.68e-38	NXI71327.1 TPPP2 protein [Anseranas semipalmata]
PrileiEVm020260t1	NXS90712.1	52.4	5.12e-38	NXS90712.1 TPPP2 protein [Jacana jacana]
PrileiEVm020260t1	XP_010000835.1	51.2	5.66e-38	XP_010000835.1 PREDICTED: tubulin polymerization-promoting protein family member 2-like [Chaetura pelagica]
PrileiEVm020260t1	KAF6025674.1	48.9	8.97e-38	KAF6025674.1 TPPP2 [Bugula neritina]
PrileiEVm020260t1	NXC67815.1	49.7	1.60e-37	NXC67815.1 TPPP2 protein [Anhinga anhinga]
PrileiEVm020260t1	NWR74812.1	49.4	2.94e-37	NWR74812.1 TPPP2 protein [Centropus unirufus]
PrileiEVm020260t1	NXX96152.1	50.0	2.94e-37	NXX96152.1 TPPP2 protein [Centropus bengalensis]
PrileiEVm020260t1	NXU77443.1	50.0	3.74e-37	NXU77443.1 TPPP2 protein [Oreotrochilus melanogaster]
PrileiEVm020260t1	XP_010291896.1	51.5	4.10e-37	XP_010291896.1 PREDICTED: tubulin polymerization-promoting protein family member 2-like [Phaethon lepturus]
PrileiEVm020260t1	NXN35591.1	51.2	4.42e-37	NXN35591.1 TPPP2 protein [Rhinoptilus africanus]
PrileiEVm020260t1	XP_026722037.1	50.3	5.75e-37	XP_026722037.1 tubulin polymerization-promoting protein family member 2 isoform X2 [Athene cunicularia]
PrileiEVm020260t1	NXT90698.1	49.7	6.20e-37	NXT90698.1 TPPP2 protein [Anhinga rufa]
PrileiEVm020260t1	NXN26606.1	52.4	6.27e-37	NXN26606.1 TPPP2 protein [Nycticryphes semicollaris]
PrileiEVm020260t1	KFU93297.1	51.5	7.61e-37	KFU93297.1 Tubulin polymerization-promoting protein family member 2, partial [Chaetura pelagica]
PrileiEVm012948t1	ELT95964.1	49.9	3.38e-129	ELT95964.1 hypothetical protein CAPTEDRAFT_219299 [Capitella teleta]
PrileiEVm012948t1	ELU02008.1	39.9	1.61e-77	ELU02008.1 hypothetical protein CAPTEDRAFT_221251 [Capitella teleta]
PrileiEVm012948t1	XP_038050205.1	41.0	4.05e-76	XP_038050205.1 neutral cholesterol ester hydrolase 1-like [Patiria miniata]
PrileiEVm012948t1	XP_038051235.1	43.1	4.29e-76	XP_038051235.1 neutral cholesterol ester hydrolase 1-like [Patiria miniata]
PrileiEVm012948t1	XP_038070625.1	41.3	9.39e-76	XP_038070625.1 neutral cholesterol ester hydrolase 1-like isoform X1 [Patiria miniata]
PrileiEVm012948t1	XP_038076402.1	41.6	5.90e-75	XP_038076402.1 neutral cholesterol ester hydrolase 1-like [Patiria miniata]
PrileiEVm012948t1	XP_013417568.1	35.9	7.63e-75	XP_013417568.1 arylacetamide deacetylase-like isoform X2 [Lingula anatina]
PrileiEVm012948t1	XP_019643932.1	37.7	1.35e-74	XP_019643932.1 PREDICTED: arylacetamide deacetylase-like [Branchiostoma belcheri]
PrileiEVm012948t1	XP_022102069.1	38.3	3.36e-74	XP_022102069.1 neutral cholesterol ester hydrolase 1-like [Acanthaster planci]
PrileiEVm012948t1	XP_038051232.1	37.3	1.32e-73	XP_038051232.1 neutral cholesterol ester hydrolase 1-like [Patiria miniata]
PrileiEVm012948t1	CAE1150427.1	37.2	1.42e-73	CAE1150427.1 unnamed protein product [Sepia pharaonis]
PrileiEVm012948t1	XP_022102065.1	42.9	4.48e-73	XP_022102065.1 neutral cholesterol ester hydrolase 1-like isoform X2 [Acanthaster planci]
PrileiEVm012948t1	XP_022102064.1	42.9	6.66e-73	XP_022102064.1 neutral cholesterol ester hydrolase 1-like isoform X1 [Acanthaster planci]
PrileiEVm012948t1	XP_002734726.1	36.5	7.48e-73	XP_002734726.1 PREDICTED: neutral cholesterol ester hydrolase 1-like [Saccoglossus kowalevskii]
PrileiEVm012948t1	XP_025077830.1	42.1	1.75e-72	XP_025077830.1 neutral cholesterol ester hydrolase 1-like [Pomacea canaliculata]
PrileiEVm012948t1	XP_013417533.1	37.5	2.40e-72	XP_013417533.1 arylacetamide deacetylase-like [Lingula anatina]
PrileiEVm012948t1	XP_002734727.1	36.2	3.19e-72	XP_002734727.1 PREDICTED: neutral cholesterol ester hydrolase 1-like [Saccoglossus kowalevskii]
PrileiEVm012948t1	XP_038051236.1	44.3	3.57e-72	XP_038051236.1 neutral cholesterol ester hydrolase 1-like [Patiria miniata]
PrileiEVm012948t1	XP_022102027.1	42.6	3.57e-72	XP_022102027.1 neutral cholesterol ester hydrolase 1-like [Acanthaster planci]
PrileiEVm012948t1	XP_038051239.1	37.2	4.61e-72	XP_038051239.1 neutral cholesterol ester hydrolase 1-like [Patiria miniata]
PrileiEVm012948t1	XP_038051234.1	44.4	1.27e-71	XP_038051234.1 neutral cholesterol ester hydrolase 1-like [Patiria miniata]
PrileiEVm012948t1	XP_022102052.1	42.6	1.45e-71	XP_022102052.1 neutral cholesterol ester hydrolase 1-like isoform X2 [Acanthaster planci]
PrileiEVm012948t1	XP_022102046.1	37.2	2.21e-71	XP_022102046.1 neutral cholesterol ester hydrolase 1-like isoform X1 [Acanthaster planci]
PrileiEVm012948t1	XP_038070626.1	34.8	2.27e-71	XP_038070626.1 neutral cholesterol ester hydrolase 1-like isoform X2 [Patiria miniata]
PrileiEVm012948t1	XP_013388570.1	35.9	2.40e-71	XP_013388570.1 arylacetamide deacetylase [Lingula anatina]
PrileiEVm014530t1	CAC5374284.1	64.4	7.92e-47	CAC5374284.1 Leucine-rich repeat-containing protein 69 [Mytilus coruscus]
PrileiEVm014530t1	XP_005101046.1	60.7	7.92e-47	XP_005101046.1 leucine-rich repeat-containing protein 69 isoform X2 [Aplysia californica]
PrileiEVm014530t1	XP_022338017.1	62.2	2.14e-46	XP_022338017.1 leucine-rich repeat-containing protein 69-like [Crassostrea virginica]
PrileiEVm014530t1	VDI12681.1	63.7	2.14e-46	VDI12681.1 Hypothetical predicted protein [Mytilus galloprovincialis]
PrileiEVm014530t1	XP_011444955.1	62.2	2.98e-46	XP_011444955.1 leucine-rich repeat-containing protein 69 isoform X2 [Crassostrea gigas]
PrileiEVm014530t1	XP_002739623.1	64.9	4.16e-46	XP_002739623.1 PREDICTED: leucine-rich repeat-containing protein 69-like [Saccoglossus kowalevskii]
PrileiEVm014530t1	XP_003723563.1	61.2	5.79e-46	XP_003723563.1 leucine-rich repeat-containing protein 69 isoform X2 [Strongylocentrotus purpuratus]
PrileiEVm014530t1	XP_009064471.1	60.7	8.06e-46	XP_009064471.1 hypothetical protein LOTGIDRAFT_221760 [Lottia gigantea]
PrileiEVm014530t1	XP_033755926.1	64.9	2.18e-45	XP_033755926.1 leucine-rich repeat-containing protein 69-like [Pecten maximus]
PrileiEVm014530t1	XP_021346950.1	64.9	2.18e-45	XP_021346950.1 leucine-rich repeat-containing protein 69-like [Mizuhopecten yessoensis]
PrileiEVm014530t1	RUS79525.1	60.7	8.18e-45	RUS79525.1 hypothetical protein EGW08_012723 [Elysia chlorotica]
PrileiEVm014530t1	XP_038077654.1	58.8	1.15e-43	XP_038077654.1 leucine-rich repeat-containing protein 69-like [Patiria miniata]
PrileiEVm014530t1	XP_011444954.1	58.7	1.94e-43	XP_011444954.1 leucine-rich repeat-containing protein 69 isoform X1 [Crassostrea gigas]
PrileiEVm014530t1	CAD5110837.1	60.4	5.22e-43	CAD5110837.1 DgyrCDS199 [Dimorphilus gyrociliatus]
PrileiEVm014530t1	XP_784595.1	55.0	1.25e-42	XP_784595.1 leucine-rich repeat-containing protein 69 isoform X1 [Strongylocentrotus purpuratus]
PrileiEVm014530t1	XP_018667143.1	57.0	1.60e-42	XP_018667143.1 leucine-rich repeat-containing protein 69 isoform X3 [Ciona intestinalis]
PrileiEVm014530t1	XP_033626913.1	56.7	1.60e-42	XP_033626913.1 leucine-rich repeat-containing protein 69-like [Asterias rubens]
PrileiEVm014530t1	XP_013084979.1	57.0	1.60e-42	XP_013084979.1 PREDICTED: leucine-rich repeat-containing protein 69-like [Biomphalaria glabrata]
PrileiEVm014530t1	XP_012939451.1	53.3	1.74e-42	XP_012939451.1 leucine-rich repeat-containing protein 69 isoform X1 [Aplysia californica]
PrileiEVm014530t1	XP_026689856.1	57.0	2.98e-42	XP_026689856.1 leucine-rich repeat-containing protein 69 isoform X2 [Ciona intestinalis]
PrileiEVm014530t1	XP_033126078.1	57.4	4.30e-42	XP_033126078.1 leucine-rich repeat-containing protein 69-like isoform X2 [Anneissia japonica]
PrileiEVm014530t1	XP_002131901.2	57.0	6.13e-42	XP_002131901.2 leucine-rich repeat-containing protein 69 isoform X1 [Ciona intestinalis]
PrileiEVm014530t1	CAB3263530.1	56.3	8.72e-42	CAB3263530.1 leucine-rich repeat-containing protein 69 [Phallusia mammillata]
PrileiEVm014530t1	XP_025076050.1	57.0	5.82e-41	XP_025076050.1 leucine-rich repeat-containing protein 69-like [Pomacea canaliculata]
PrileiEVm014530t1	XP_039248635.1	51.9	1.67e-40	XP_039248635.1 leucine-rich repeat-containing protein 69-like [Styela clava]
PrileiEVm023023t1	ELU12353.1	75.0	2.27e-08	ELU12353.1 hypothetical protein CAPTEDRAFT_213316 [Capitella teleta]
PrileiEVm023023t1	XP_009020491.1	43.6	3.52e-08	XP_009020491.1 hypothetical protein HELRODRAFT_174802 [Helobdella robusta]
PrileiEVm023023t1	XP_021355204.1	71.1	5.33e-06	XP_021355204.1 snRNA-activating protein complex subunit 5-like [Mizuhopecten yessoensis]
PrileiEVm023023t1	XP_033725430.1	45.6	8.71e-06	XP_033725430.1 snRNA-activating protein complex subunit 5-like [Pecten maximus]
PrileiEVm023023t1	NWY10888.1	40.2	1.01e-04	NWY10888.1 SNPC5 protein [Aphelocoma coerulescens]
PrileiEVm023023t1	XP_004855660.1	51.8	1.44e-04	XP_004855660.1 snRNA-activating protein complex subunit 5 isoform X1 [Heterocephalus glaber]
PrileiEVm023023t1	XP_022290027.1	43.3	2.53e-04	XP_022290027.1 snRNA-activating protein complex subunit 5-like [Crassostrea virginica]
PrileiEVm023023t1	XP_030046321.1	35.1	2.77e-04	XP_030046321.1 snRNA-activating protein complex subunit 5 [Microcaecilia unicolor]
PrileiEVm023023t1	XP_010389237.1	39.1	3.53e-04	XP_010389237.1 snRNA-activating protein complex subunit 5 [Corvus cornix cornix]
PrileiEVm023023t1	NXD90002.1	39.1	3.53e-04	NXD90002.1 SNPC5 protein [Chaetorhynchus papuensis]
PrileiEVm023023t1	NXQ89139.1	42.4	3.78e-04	NXQ89139.1 SNPC5 protein [Nyctibius grandis]
PrileiEVm023023t1	NXJ78380.1	53.6	3.78e-04	NXJ78380.1 SNPC5 protein [Trogon melanurus]
PrileiEVm023023t1	XP_029806250.1	47.0	3.87e-04	XP_029806250.1 snRNA-activating protein complex subunit 5 isoform X2 [Suricata suricatta]
PrileiEVm023023t1	XP_008267084.1	46.2	4.35e-04	XP_008267084.1 PREDICTED: snRNA-activating protein complex subunit 5 [Oryctolagus cuniculus]
PrileiEVm023023t1	XP_032621977.1	38.0	4.94e-04	XP_032621977.1 snRNA-activating protein complex subunit 5 isoform X1 [Chelonoidis abingdonii]
PrileiEVm023023t1	XP_030432920.1	38.0	4.94e-04	XP_030432920.1 snRNA-activating protein complex subunit 5 isoform X1 [Gopherus evgoodei]
PrileiEVm023023t1	XP_031443725.1	36.4	5.18e-04	XP_031443725.1 snRNA-activating protein complex subunit 5 [Phasianus colchicus]
PrileiEVm023023t1	XP_027997673.1	49.2	5.55e-04	XP_027997673.1 snRNA-activating protein complex subunit 5 isoform X1 [Eptesicus fuscus]
PrileiEVm023023t1	NXJ06502.1	36.4	6.60e-04	NXJ06502.1 SNPC5 protein [Odontophorus gujanensis]
PrileiEVm023023t1	GCF57908.1	51.9	6.77e-04	GCF57908.1 hypothetical protein parPi_0020798 [Paroedura picta]
PrileiEVm023023t1	XP_004758688.1	45.5	7.59e-04	XP_004758688.1 PREDICTED: snRNA-activating protein complex subunit 5 isoform X1 [Mustela putorius furo]
PrileiEVm023023t1	XP_028562866.1	46.4	9.24e-04	XP_028562866.1 snRNA-activating protein complex subunit 5 [Podarcis muralis]
PrileiEVm023023t1	NP_001165280.1	46.3	9.46e-04	NP_001165280.1 small nuclear RNA activating complex, polypeptide 5 b [Xenopus laevis]
PrileiEVm023023t1	NXF28800.1	50.0	9.91e-04	NXF28800.1 SNPC5 protein [Nyctibius bracteatus]
PrileiEVm019091t1	XP_001651544.1	47.9	4.01e-20	XP_001651544.1 heat shock protein 67B2 [Aedes aegypti]
PrileiEVm019091t1	XP_019539084.2	47.9	5.73e-20	XP_019539084.2 rhodanese domain-containing protein CG4456 [Aedes albopictus]
PrileiEVm019091t1	GBP88614.1	41.3	1.76e-18	GBP88614.1 Rhodanese domain-containing protein CG4456 [Eumeta japonica]
PrileiEVm019091t1	XP_029035379.1	30.6	5.68e-18	XP_029035379.1 rhodanese domain-containing protein CG4456-like [Osmia bicornis bicornis]
PrileiEVm019091t1	XP_001652677.1	41.8	6.94e-18	XP_001652677.1 heat shock protein 67B2 [Aedes aegypti]
PrileiEVm019091t1	XP_029716949.1	43.6	7.69e-18	XP_029716949.1 rhodanese domain-containing protein CG4456-like [Aedes albopictus]
PrileiEVm019091t1	KXJ75600.1	45.5	8.87e-18	KXJ75600.1 hypothetical protein RP20_CCG011364 [Aedes albopictus]
PrileiEVm019091t1	ACT79553.1	43.6	1.05e-17	ACT79553.1 putative 67B2 family heat shock protein [Aedes albopictus]
PrileiEVm019091t1	EDW70548.2	39.1	1.48e-17	EDW70548.2 uncharacterized protein Dvir_GJ11475 [Drosophila virilis]
PrileiEVm019091t1	XP_005189462.1	37.0	1.75e-17	XP_005189462.1 PREDICTED: heat shock protein 67B2-like [Musca domestica]
PrileiEVm019091t1	XP_019930963.2	43.6	2.84e-17	XP_019930963.2 uncharacterized protein LOC109621375 [Aedes albopictus]
PrileiEVm019091t1	XP_015931092.1	39.1	3.39e-17	XP_015931092.1 heat shock protein 67B2 [Parasteatoda tepidariorum]
PrileiEVm019091t1	XP_034175887.1	28.6	3.60e-17	XP_034175887.1 rhodanese domain-containing protein CG4456-like [Osmia lignaria]
PrileiEVm019091t1	XP_026492857.1	39.3	3.89e-17	XP_026492857.1 putative thiosulfate sulfurtransferase, mitochondrial [Vanessa tameamea]
PrileiEVm019091t1	ETN62324.1	44.7	4.30e-17	ETN62324.1 heat shock protein 67B2 [Anopheles darlingi]
PrileiEVm019091t1	XP_026461944.1	45.3	4.72e-17	XP_026461944.1 LOW QUALITY PROTEIN: rhodanese domain-containing protein CG4456-like, partial [Ctenocephalides felis]
PrileiEVm019091t1	XP_017957177.1	39.7	7.02e-17	XP_017957177.1 rhodanese domain-containing protein CG4456 [Drosophila navojoa]
PrileiEVm019091t1	XP_017863056.1	39.4	7.14e-17	XP_017863056.1 PREDICTED: heat shock protein 67B2 [Drosophila arizonae]
PrileiEVm019091t1	GBN28125.1	35.7	8.45e-17	GBN28125.1 Thiosulfate sulfurtransferase/rhodanese-like domain-containing protein 3 [Araneus ventricosus]
PrileiEVm019091t1	XP_002048206.3	39.1	9.25e-17	XP_002048206.3 rhodanese domain-containing protein CG4456 [Drosophila virilis]
PrileiEVm019091t1	XP_034659127.1	40.0	1.03e-16	XP_034659127.1 rhodanese domain-containing protein CG4456 [Drosophila subobscura]
PrileiEVm019091t1	KPJ08854.1	36.9	1.24e-16	KPJ08854.1 Uncharacterized protein C4H3.07c [Papilio machaon]
PrileiEVm019091t1	XP_018026303.1	42.5	1.59e-16	XP_018026303.1 PREDICTED: heat shock protein 67B2-like [Hyalella azteca]
PrileiEVm019091t1	XP_023164486.2	40.0	1.67e-16	XP_023164486.2 rhodanese domain-containing protein CG4456 [Drosophila hydei]
PrileiEVm019091t1	XP_029732573.1	45.9	1.78e-16	XP_029732573.1 rhodanese domain-containing protein CG4456-like [Aedes albopictus]
PrileiEVm014947t1	ELT98534.1	56.0	8.77e-24	ELT98534.1 hypothetical protein CAPTEDRAFT_225327 [Capitella teleta]
PrileiEVm014947t1	XP_009028456.1	48.8	7.47e-16	XP_009028456.1 hypothetical protein HELRODRAFT_194081 [Helobdella robusta]
PrileiEVm014947t1	XP_009009921.1	46.2	9.45e-15	XP_009009921.1 hypothetical protein HELRODRAFT_159834 [Helobdella robusta]
PrileiEVm014947t1	XP_009023516.1	44.0	7.62e-12	XP_009023516.1 hypothetical protein HELRODRAFT_177061 [Helobdella robusta]
PrileiEVm017190t1	CAE1142784.1	53.4	2.23e-80	CAE1142784.1 ALKBH6 [Sepia pharaonis]
PrileiEVm017190t1	XP_035677543.1	51.2	1.04e-79	XP_035677543.1 alpha-ketoglutarate-dependent dioxygenase alkB homolog 6-like isoform X1 [Branchiostoma floridae]
PrileiEVm017190t1	XP_032632108.1	50.8	5.17e-79	XP_032632108.1 alpha-ketoglutarate-dependent dioxygenase alkB homolog 6 isoform X1 [Chelonoidis abingdonii]
PrileiEVm017190t1	XP_002113242.1	48.6	4.37e-78	XP_002113242.1 hypothetical protein TRIADDRAFT_57191 [Trichoplax adhaerens]
PrileiEVm017190t1	XP_022331686.1	50.6	4.82e-78	XP_022331686.1 alpha-ketoglutarate-dependent dioxygenase alkB homolog 6-like [Crassostrea virginica]
PrileiEVm017190t1	XP_009046343.1	51.7	5.24e-78	XP_009046343.1 hypothetical protein LOTGIDRAFT_156824 [Lottia gigantea]
PrileiEVm017190t1	XP_013382587.1	48.4	8.42e-78	XP_013382587.1 alpha-ketoglutarate-dependent dioxygenase alkB homolog 6 [Lingula anatina]
PrileiEVm017190t1	XP_022096666.1	51.6	9.17e-78	XP_022096666.1 alpha-ketoglutarate-dependent dioxygenase alkB homolog 6-like [Acanthaster planci]
PrileiEVm017190t1	XP_030400353.1	50.6	1.66e-77	XP_030400353.1 alpha-ketoglutarate-dependent dioxygenase alkB homolog 6 isoform X1 [Gopherus evgoodei]
PrileiEVm017190t1	RUS80554.1	51.0	1.72e-77	RUS80554.1 hypothetical protein EGW08_011694 [Elysia chlorotica]
PrileiEVm017190t1	XP_002740837.1	51.6	1.78e-77	XP_002740837.1 PREDICTED: alpha-ketoglutarate-dependent dioxygenase alkB homolog 6-like [Saccoglossus kowalevskii]
PrileiEVm017190t1	XP_034294108.1	50.4	5.20e-77	XP_034294108.1 alpha-ketoglutarate-dependent dioxygenase alkB homolog 6 [Pantherophis guttatus]
PrileiEVm017190t1	XP_039366599.1	50.2	6.66e-77	XP_039366599.1 alpha-ketoglutarate-dependent dioxygenase alkB homolog 6 [Mauremys reevesii]
PrileiEVm017190t1	XP_011439628.2	50.6	9.30e-77	XP_011439628.2 alpha-ketoglutarate-dependent dioxygenase alkB homolog 6 [Crassostrea gigas]
PrileiEVm017190t1	GCF58132.1	50.0	2.51e-76	GCF58132.1 hypothetical protein parPi_0021070 [Paroedura picta]
PrileiEVm017190t1	XP_005106234.1	51.6	3.47e-76	XP_005106234.1 alpha-ketoglutarate-dependent dioxygenase alkB homolog 6 isoform X2 [Aplysia californica]
PrileiEVm017190t1	XP_037804155.1	46.6	5.06e-76	XP_037804155.1 alpha-ketoglutarate-dependent dioxygenase alkB homolog 6-like [Penaeus monodon]
PrileiEVm017190t1	XP_034648173.1	48.2	7.56e-76	XP_034648173.1 alpha-ketoglutarate-dependent dioxygenase alkB homolog 6 isoform X3 [Trachemys scripta elegans]
PrileiEVm017190t1	XP_026544868.1	50.8	8.34e-76	XP_026544868.1 alpha-ketoglutarate-dependent dioxygenase alkB homolog 6 [Notechis scutatus]
PrileiEVm017190t1	XP_023118107.1	50.0	8.50e-76	XP_023118107.1 alpha-ketoglutarate-dependent dioxygenase alkB homolog 6 isoform X2 [Amphiprion ocellaris]
PrileiEVm017190t1	XP_026571108.1	50.4	1.18e-75	XP_026571108.1 alpha-ketoglutarate-dependent dioxygenase alkB homolog 6 [Pseudonaja textilis]
PrileiEVm017190t1	XP_023118106.1	50.0	1.26e-75	XP_023118106.1 alpha-ketoglutarate-dependent dioxygenase alkB homolog 6 isoform X1 [Amphiprion ocellaris]
PrileiEVm017190t1	XP_032870416.1	50.6	1.42e-75	XP_032870416.1 alpha-ketoglutarate-dependent dioxygenase alkB homolog 6 [Amblyraja radiata]
PrileiEVm017190t1	XP_031549110.1	50.6	1.72e-75	XP_031549110.1 alpha-ketoglutarate-dependent dioxygenase alkB homolog 6-like [Actinia tenebrosa]
PrileiEVm017190t1	XP_020488803.1	49.4	1.94e-75	XP_020488803.1 alpha-ketoglutarate-dependent dioxygenase alkB homolog 6 [Labrus bergylta]
PrileiEVm020069t1	XP_009021977.1	53.6	7.88e-51	XP_009021977.1 hypothetical protein HELRODRAFT_113378 [Helobdella robusta]
PrileiEVm020069t1	CAD5123604.1	52.6	2.24e-49	CAD5123604.1 unnamed protein product [Dimorphilus gyrociliatus]
PrileiEVm020069t1	XP_013386033.1	53.0	8.84e-49	XP_013386033.1 translocon-associated protein subunit delta [Lingula anatina]
PrileiEVm020069t1	XP_005089918.1	52.6	1.70e-48	XP_005089918.1 translocon-associated protein subunit delta [Aplysia californica]
PrileiEVm020069t1	XP_011450485.3	52.3	5.61e-47	XP_011450485.3 translocon-associated protein subunit delta [Crassostrea gigas]
PrileiEVm020069t1	XP_013087657.1	52.0	1.05e-46	XP_013087657.1 PREDICTED: translocon-associated protein subunit delta-like [Biomphalaria glabrata]
PrileiEVm020069t1	XP_021343315.1	50.7	3.99e-46	XP_021343315.1 translocon-associated protein subunit delta-like [Mizuhopecten yessoensis]
PrileiEVm020069t1	AGI41319.1	51.3	1.05e-45	AGI41319.1 translocon-associated protein subunit delta, partial [Cerebratulus lacteus]
PrileiEVm020069t1	RUS88351.1	51.0	4.53e-45	RUS88351.1 hypothetical protein EGW08_003863 [Elysia chlorotica]
PrileiEVm020069t1	XP_028307862.1	45.3	5.82e-45	XP_028307862.1 translocon-associated protein subunit delta [Gouania willdenowi]
PrileiEVm020069t1	XP_040008477.1	49.0	7.70e-45	XP_040008477.1 translocon-associated protein subunit delta [Xiphias gladius]
PrileiEVm020069t1	XP_030624467.1	47.3	7.70e-45	XP_030624467.1 translocon-associated protein subunit delta-like [Chanos chanos]
PrileiEVm020069t1	XP_029974606.1	49.7	7.70e-45	XP_029974606.1 translocon-associated protein subunit delta [Salarias fasciatus]
PrileiEVm020069t1	RVE70499.1	48.1	1.08e-44	RVE70499.1 hypothetical protein OJAV_G00065150 [Oryzias javanicus]
PrileiEVm020069t1	XP_024149797.1	48.1	1.08e-44	XP_024149797.1 translocon-associated protein subunit delta [Oryzias melastigma]
PrileiEVm020069t1	TNM87127.1	48.3	1.53e-44	TNM87127.1 hypothetical protein fugu_007357 [Takifugu bimaculatus]
PrileiEVm020069t1	XP_038579363.1	48.3	2.09e-44	XP_038579363.1 translocon-associated protein subunit delta [Micropterus salmoides]
PrileiEVm020069t1	XP_020785496.1	46.9	2.15e-44	XP_020785496.1 translocon-associated protein subunit delta [Boleophthalmus pectinirostris]
PrileiEVm020069t1	XP_033825972.1	46.9	2.22e-44	XP_033825972.1 translocon-associated protein subunit delta [Periophthalmus magnuspinnatus]
PrileiEVm020069t1	XP_022297664.1	51.0	2.67e-44	XP_022297664.1 translocon-associated protein subunit delta-like [Crassostrea virginica]
PrileiEVm020069t1	XP_022300499.1	51.0	2.67e-44	XP_022300499.1 translocon-associated protein subunit delta-like [Crassostrea virginica]
PrileiEVm020069t1	TSL61277.1	46.0	2.94e-44	TSL61277.1 Translocon-associated protein subunit delta [Bagarius yarrelli]
PrileiEVm020069t1	XP_033484575.1	48.3	3.03e-44	XP_033484575.1 translocon-associated protein subunit delta [Epinephelus lanceolatus]
PrileiEVm020069t1	XP_028264777.1	48.3	3.03e-44	XP_028264777.1 translocon-associated protein subunit delta [Parambassis ranga]
PrileiEVm020069t1	XP_030279587.1	48.3	3.03e-44	XP_030279587.1 translocon-associated protein subunit delta [Sparus aurata]
PrileiEVm019758t1	XP_035004349.1	44.0	1.04e-13	XP_035004349.1 transmembrane protein 272-like [Hippoglossus stenolepis]
PrileiEVm019758t1	XP_034425126.1	44.0	1.82e-13	XP_034425126.1 transmembrane protein 272-like isoform X1 [Hippoglossus hippoglossus]
PrileiEVm019758t1	XP_021360258.1	37.3	3.01e-12	XP_021360258.1 uncharacterized protein LOC110454841 [Mizuhopecten yessoensis]
PrileiEVm019758t1	XP_033749972.1	37.6	5.13e-12	XP_033749972.1 transmembrane protein 272-like [Pecten maximus]
PrileiEVm019758t1	XP_033746204.1	39.7	6.95e-12	XP_033746204.1 transmembrane protein 272-like [Pecten maximus]
PrileiEVm019758t1	KAF5154693.1	44.0	7.63e-12	KAF5154693.1 hypothetical protein HST_G00222420 [Hippoglossus stenolepis]
PrileiEVm019758t1	XP_039514745.1	38.8	9.84e-12	XP_039514745.1 transmembrane protein 272-like [Pimephales promelas]
PrileiEVm019758t1	CAF0914833.1	37.1	1.59e-11	CAF0914833.1 unnamed protein product [Rotaria sordida]
PrileiEVm019758t1	CAF0814191.1	37.1	2.17e-11	CAF0814191.1 unnamed protein product [Rotaria sordida]
PrileiEVm019758t1	CAC5392431.1	37.6	2.69e-11	CAC5392431.1 unnamed protein product [Mytilus coruscus]
PrileiEVm019758t1	XP_030609832.1	38.6	2.77e-11	XP_030609832.1 transmembrane protein 272-like [Archocentrus centrarchus]
PrileiEVm019758t1	XP_026208697.1	38.2	2.90e-11	XP_026208697.1 transmembrane protein 272-like [Anabas testudineus]
PrileiEVm019758t1	XP_011452285.1	38.5	4.86e-11	XP_011452285.1 transmembrane protein 272 isoform X1 [Crassostrea gigas]
PrileiEVm019758t1	XP_011452286.2	38.5	4.86e-11	XP_011452286.2 transmembrane protein 272 isoform X2 [Crassostrea gigas]
PrileiEVm019758t1	RUS88660.1	53.2	5.91e-11	RUS88660.1 hypothetical protein EGW08_003555 [Elysia chlorotica]
PrileiEVm019758t1	CAF0807845.1	33.6	6.58e-11	CAF0807845.1 unnamed protein product [Adineta steineri]
PrileiEVm019758t1	CAF0838993.1	33.6	6.58e-11	CAF0838993.1 unnamed protein product [Adineta steineri]
PrileiEVm019758t1	CAF0733567.1	33.6	6.58e-11	CAF0733567.1 unnamed protein product [Adineta steineri]
PrileiEVm019758t1	CAC5421387.1	37.6	8.56e-11	CAC5421387.1 unnamed protein product [Mytilus coruscus]
PrileiEVm019758t1	XP_030609878.1	37.1	9.46e-11	XP_030609878.1 transmembrane protein 272-like [Archocentrus centrarchus]
PrileiEVm019758t1	GCB69728.1	40.1	1.10e-10	GCB69728.1 hypothetical protein [Scyliorhinus torazame]
PrileiEVm019758t1	XP_037831565.1	36.9	1.37e-10	XP_037831565.1 transmembrane protein 272-like [Kryptolebias marmoratus]
PrileiEVm019758t1	GCC19310.1	38.7	1.37e-10	GCC19310.1 hypothetical protein [Chiloscyllium punctatum]
PrileiEVm019758t1	XP_034337303.1	32.4	1.55e-10	XP_034337303.1 transmembrane protein 272 [Crassostrea gigas]
PrileiEVm019758t1	XP_038642783.1	40.1	1.86e-10	XP_038642783.1 transmembrane protein 272-like [Scyliorhinus canicula]
PrileiEVm013941t1	AFP57674.1	84.1	2.54e-216	AFP57674.1 ERK2 [Tegillarca granosa]
PrileiEVm013941t1	QQY98954.1	83.9	1.63e-215	QQY98954.1 extracellular regulated protein kinases 2 [Anadara broughtonii]
PrileiEVm013941t1	QFP92286.1	81.8	2.00e-215	QFP92286.1 mitogen-activated protein kinase [Chrysopa pallens]
PrileiEVm013941t1	AAA83210.1	85.6	5.11e-214	AAA83210.1 MAP kinase, partial [Aplysia californica]
PrileiEVm013941t1	XP_005108216.1	85.6	1.03e-213	XP_005108216.1 mitogen-activated protein kinase 1 [Aplysia californica]
PrileiEVm013941t1	XP_013405407.1	84.2	1.24e-213	XP_013405407.1 mitogen-activated protein kinase 1 [Lingula anatina]
PrileiEVm013941t1	CAC5381181.1	83.0	1.09e-212	CAC5381181.1 ERK [Mytilus coruscus]
PrileiEVm013941t1	XP_013061926.1	83.5	2.00e-212	XP_013061926.1 PREDICTED: mitogen-activated protein kinase 1-like [Biomphalaria glabrata]
PrileiEVm013941t1	XP_009018724.1	82.6	2.89e-212	XP_009018724.1 hypothetical protein HELRODRAFT_185661 [Helobdella robusta]
PrileiEVm013941t1	XP_019875529.1	81.9	4.84e-212	XP_019875529.1 PREDICTED: mitogen-activated protein kinase 1 [Aethina tumida]
PrileiEVm013941t1	XP_031350878.1	82.4	6.26e-212	XP_031350878.1 mitogen-activated protein kinase 1 isoform X1 [Photinus pyralis]
PrileiEVm013941t1	XP_023711516.1	82.2	6.61e-212	XP_023711516.1 mitogen-activated protein kinase 1 isoform X2 [Cryptotermes secundus]
PrileiEVm013941t1	XP_018579938.1	82.4	1.49e-211	XP_018579938.1 mitogen-activated protein kinase 1 [Anoplophora glabripennis]
PrileiEVm013941t1	XP_027207805.1	84.0	1.63e-211	XP_027207805.1 mitogen-activated protein kinase 1-like [Penaeus vannamei]
PrileiEVm013941t1	XP_966833.1	82.1	2.11e-211	XP_966833.1 PREDICTED: mitogen-activated protein kinase 1 [Tribolium castaneum]
PrileiEVm013941t1	AKO62652.1	82.1	2.27e-211	AKO62652.1 extracellular signal-regulated protein kinase 1/2 [Microdera punctipennis]
PrileiEVm013941t1	AGS38337.1	84.0	2.73e-211	AGS38337.1 ERK [Penaeus vannamei]
PrileiEVm013941t1	ELU13684.1	83.3	3.22e-211	ELU13684.1 hypothetical protein CAPTEDRAFT_98373 [Capitella teleta]
PrileiEVm013941t1	AHA83424.1	84.0	3.28e-211	AHA83424.1 mitogen-activated protein kinase [Penaeus chinensis]
PrileiEVm013941t1	XP_026284865.1	82.6	5.40e-211	XP_026284865.1 mitogen-activated protein kinase 1 [Frankliniella occidentalis]
PrileiEVm013941t1	CAD7660995.1	83.1	7.65e-211	CAD7660995.1 unnamed protein product [Oppiella nova]
PrileiEVm013941t1	XP_030761655.1	81.8	1.46e-210	XP_030761655.1 mitogen-activated protein kinase 1 [Sitophilus oryzae]
PrileiEVm013941t1	XP_028135647.1	81.8	1.54e-210	XP_028135647.1 mitogen-activated protein kinase 1 [Diabrotica virgifera virgifera]
PrileiEVm013941t1	XP_009051939.1	82.9	1.89e-210	XP_009051939.1 hypothetical protein LOTGIDRAFT_231535 [Lottia gigantea]
PrileiEVm013941t1	AME17868.1	83.4	3.80e-210	AME17868.1 ERK [Penaeus japonicus]
PrileiEVm019382t1	XP_035667778.1	49.4	1.06e-51	XP_035667778.1 probable gluconokinase [Branchiostoma floridae]
PrileiEVm019382t1	XP_019638580.1	49.4	1.54e-49	XP_019638580.1 PREDICTED: probable gluconokinase [Branchiostoma belcheri]
PrileiEVm019382t1	XP_009174201.1	54.5	1.65e-48	XP_009174201.1 hypothetical protein T265_09766 [Opisthorchis viverrini]
PrileiEVm019382t1	ELT98292.1	49.4	1.95e-47	ELT98292.1 hypothetical protein CAPTEDRAFT_18429 [Capitella teleta]
PrileiEVm019382t1	XP_013417696.1	45.8	2.71e-47	XP_013417696.1 probable gluconokinase [Lingula anatina]
PrileiEVm019382t1	XP_032809357.1	46.9	4.00e-47	XP_032809357.1 probable gluconokinase isoform X1 [Petromyzon marinus]
PrileiEVm019382t1	XP_027736065.1	48.3	4.38e-47	XP_027736065.1 probable gluconokinase isoform X1 [Empidonax traillii]
PrileiEVm019382t1	XP_007425475.1	47.8	4.38e-47	XP_007425475.1 probable gluconokinase isoform X1 [Python bivittatus]
PrileiEVm019382t1	TGZ58724.1	53.2	5.53e-47	TGZ58724.1 hypothetical protein CRM22_009475 [Opisthorchis felineus]
PrileiEVm019382t1	XP_013927579.1	47.3	6.20e-47	XP_013927579.1 PREDICTED: probable gluconokinase isoform X2 [Thamnophis sirtalis]
PrileiEVm019382t1	NXI41723.1	47.2	8.78e-47	NXI41723.1 GNTK gluconokinase [Galbula dea]
PrileiEVm019382t1	XP_026559632.1	47.3	1.24e-46	XP_026559632.1 probable gluconokinase isoform X1 [Pseudonaja textilis]
PrileiEVm019382t1	NXF97949.1	50.0	1.28e-46	NXF97949.1 GNTK gluconokinase [Eubucco bourcierii]
PrileiEVm019382t1	RJW65046.1	55.1	2.16e-46	RJW65046.1 putative gluconokinase [Clonorchis sinensis]
PrileiEVm019382t1	XP_013417697.1	46.5	2.18e-46	XP_013417697.1 probable gluconokinase [Lingula anatina]
PrileiEVm019382t1	TFK15503.1	48.3	2.31e-46	TFK15503.1 zinc finger protein GLIS3 [Platysternon megacephalum]
PrileiEVm019382t1	XP_035421173.1	47.2	3.32e-46	XP_035421173.1 probable gluconokinase [Cygnus atratus]
PrileiEVm019382t1	NP_001120064.1	52.3	4.23e-46	NP_001120064.1 probable gluconokinase [Xenopus tropicalis]
PrileiEVm019382t1	XP_040211534.1	49.1	4.42e-46	XP_040211534.1 probable gluconokinase [Rana temporaria]
PrileiEVm019382t1	XP_032068756.1	47.5	4.99e-46	XP_032068756.1 probable gluconokinase isoform X1 [Thamnophis elegans]
PrileiEVm019382t1	XP_039608684.1	46.0	6.25e-46	XP_039608684.1 probable gluconokinase [Polypterus senegalus]
PrileiEVm019382t1	OXB62508.1	46.7	6.64e-46	OXB62508.1 hypothetical protein ASZ78_008146 [Callipepla squamata]
PrileiEVm019382t1	OPJ82333.1	48.9	7.74e-46	OPJ82333.1 putative gluconokinase [Patagioenas fasciata monilis]
PrileiEVm019382t1	XP_035165275.1	47.2	9.40e-46	XP_035165275.1 probable gluconokinase isoform X1 [Oxyura jamaicensis]
PrileiEVm019382t1	XP_032061267.1	46.7	9.40e-46	XP_032061267.1 probable gluconokinase [Aythya fuligula]
PrileiEVm022002t1	XP_021346809.1	54.1	3.67e-41	XP_021346809.1 transmembrane protein 107-like isoform X1 [Mizuhopecten yessoensis]
PrileiEVm022002t1	XP_033764326.1	54.8	2.05e-40	XP_033764326.1 transmembrane protein 107-like [Pecten maximus]
PrileiEVm022002t1	VDI07326.1	55.6	2.99e-40	VDI07326.1 Hypothetical predicted protein [Mytilus galloprovincialis]
PrileiEVm022002t1	ELU12637.1	53.6	3.22e-39	ELU12637.1 hypothetical protein CAPTEDRAFT_148161 [Capitella teleta]
PrileiEVm022002t1	XP_021346811.1	52.1	1.27e-38	XP_021346811.1 transmembrane protein 107-like isoform X2 [Mizuhopecten yessoensis]
PrileiEVm022002t1	XP_011455033.1	51.5	1.31e-38	XP_011455033.1 transmembrane protein 107 isoform X1 [Crassostrea gigas]
PrileiEVm022002t1	XP_029437332.1	50.7	1.35e-38	XP_029437332.1 transmembrane protein 107 isoform X3 [Rhinatrema bivittatum]
PrileiEVm022002t1	VDI07325.1	53.6	2.53e-38	VDI07325.1 Hypothetical predicted protein [Mytilus galloprovincialis]
PrileiEVm022002t1	XP_040202714.1	49.3	2.69e-38	XP_040202714.1 transmembrane protein 107 isoform X2 [Rana temporaria]
PrileiEVm022002t1	XP_022337159.1	50.7	3.68e-38	XP_022337159.1 transmembrane protein 107-like isoform X1 [Crassostrea virginica]
PrileiEVm022002t1	XP_011455034.1	49.3	1.00e-37	XP_011455034.1 transmembrane protein 107 isoform X2 [Crassostrea gigas]
PrileiEVm022002t1	XP_013391075.1	48.9	1.00e-37	XP_013391075.1 transmembrane protein 107 [Lingula anatina]
PrileiEVm022002t1	XP_006010165.1	51.8	1.06e-37	XP_006010165.1 PREDICTED: transmembrane protein 107 isoform X2 [Latimeria chalumnae]
PrileiEVm022002t1	XP_025083756.1	48.6	1.99e-37	XP_025083756.1 transmembrane protein 107-like isoform X2 [Pomacea canaliculata]
PrileiEVm022002t1	XP_005101172.1	52.9	3.95e-37	XP_005101172.1 transmembrane protein 107 [Aplysia californica]
PrileiEVm022002t1	XP_006627412.1	50.4	4.20e-37	XP_006627412.1 PREDICTED: transmembrane protein 107 isoform X2 [Lepisosteus oculatus]
PrileiEVm022002t1	XP_022337160.1	48.6	5.57e-37	XP_022337160.1 transmembrane protein 107-like isoform X2 [Crassostrea virginica]
PrileiEVm022002t1	XP_039603046.1	50.7	1.66e-36	XP_039603046.1 transmembrane protein 107-like isoform X2 [Polypterus senegalus]
PrileiEVm022002t1	XP_004919448.1	50.7	2.34e-36	XP_004919448.1 transmembrane protein 107 isoform X2 [Xenopus tropicalis]
PrileiEVm022002t1	XP_009065007.1	50.0	3.10e-36	XP_009065007.1 hypothetical protein LOTGIDRAFT_236353 [Lottia gigantea]
PrileiEVm022002t1	XP_012631061.1	50.7	3.29e-36	XP_012631061.1 transmembrane protein 107 isoform X1 [Microcebus murinus]
PrileiEVm022002t1	XP_018420314.1	47.8	3.29e-36	XP_018420314.1 PREDICTED: transmembrane protein 107 isoform X1 [Nanorana parkeri]
PrileiEVm022002t1	XP_030043302.1	50.4	3.29e-36	XP_030043302.1 transmembrane protein 107 isoform X3 [Microcaecilia unicolor]
PrileiEVm022002t1	XP_006010164.1	51.1	4.64e-36	XP_006010164.1 PREDICTED: transmembrane protein 107 isoform X1 [Latimeria chalumnae]
PrileiEVm022002t1	XP_012511094.1	50.7	4.64e-36	XP_012511094.1 PREDICTED: transmembrane protein 107 isoform X1 [Propithecus coquereli]
PrileiEVm015167t1	ELT90891.1	45.8	7.19e-60	ELT90891.1 hypothetical protein CAPTEDRAFT_228105 [Capitella teleta]
PrileiEVm015167t1	ELT98458.1	45.3	1.36e-58	ELT98458.1 hypothetical protein CAPTEDRAFT_205571 [Capitella teleta]
PrileiEVm015167t1	ELT95873.1	54.1	5.17e-56	ELT95873.1 hypothetical protein CAPTEDRAFT_200072 [Capitella teleta]
PrileiEVm020780t1	AHI17306.1	43.0	1.06e-14	AHI17306.1 lipopolysaccharide-induced TNF factor 1 [Mytilus galloprovincialis]
PrileiEVm020780t1	XP_022798669.1	40.3	1.09e-14	XP_022798669.1 lipopolysaccharide-induced tumor necrosis factor-alpha factor homolog [Stylophora pistillata]
PrileiEVm020780t1	XP_006822300.1	39.2	3.53e-14	XP_006822300.1 PREDICTED: lipopolysaccharide-induced tumor necrosis factor-alpha factor homolog [Saccoglossus kowalevskii]
PrileiEVm020780t1	XP_006822301.1	47.4	6.92e-14	XP_006822301.1 PREDICTED: lipopolysaccharide-induced tumor necrosis factor-alpha factor homolog [Saccoglossus kowalevskii]
PrileiEVm020780t1	XP_022341660.1	42.7	1.31e-13	XP_022341660.1 lipopolysaccharide-induced tumor necrosis factor-alpha factor homolog [Crassostrea virginica]
PrileiEVm020780t1	XP_033760430.1	44.4	1.79e-13	XP_033760430.1 cell death-inducing p53-target protein 1 homolog isoform X2 [Pecten maximus]
PrileiEVm020780t1	XP_033760427.1	44.4	2.27e-13	XP_033760427.1 cell death-inducing p53-target protein 1 homolog isoform X1 [Pecten maximus]
PrileiEVm020780t1	VDH89944.1	42.9	3.01e-13	VDH89944.1 lipopolysaccharide-induced tumor necrosis factor-alpha factor, partial [Mytilus galloprovincialis]
PrileiEVm020780t1	XP_011433776.2	38.2	3.41e-13	XP_011433776.2 lipopolysaccharide-induced tumor necrosis factor-alpha factor homolog [Crassostrea gigas]
PrileiEVm020780t1	XP_021348900.1	50.8	4.77e-13	XP_021348900.1 cell death-inducing p53-target protein 1 homolog [Mizuhopecten yessoensis]
PrileiEVm020780t1	XP_006822299.1	42.9	5.49e-13	XP_006822299.1 PREDICTED: lipopolysaccharide-induced tumor necrosis factor-alpha factor homolog [Saccoglossus kowalevskii]
PrileiEVm020780t1	AHI17293.1	41.1	5.62e-13	AHI17293.1 lipopolysaccharide-induced TNF factor 3 [Mytilus galloprovincialis]
PrileiEVm020780t1	VDI83106.1	41.1	5.62e-13	VDI83106.1 lipopolysaccharide-induced tumor necrosis factor-alpha factor [Mytilus galloprovincialis]
PrileiEVm020780t1	XP_029655937.1	38.1	6.13e-13	XP_029655937.1 lipopolysaccharide-induced tumor necrosis factor-alpha factor homolog isoform X3 [Octopus sinensis]
PrileiEVm020780t1	XP_014772881.1	50.7	8.84e-13	XP_014772881.1 PREDICTED: lipopolysaccharide-induced tumor necrosis factor-alpha factor homolog isoform X4 [Octopus bimaculoides]
PrileiEVm020780t1	XP_014772880.1	50.7	1.01e-12	XP_014772880.1 PREDICTED: lipopolysaccharide-induced tumor necrosis factor-alpha factor homolog isoform X3 [Octopus bimaculoides]
PrileiEVm020780t1	AUR53648.1	50.7	1.07e-12	AUR53648.1 lipopolysaccharide-induced TNF-alpha factor [Octopus vulgaris]
PrileiEVm020780t1	XP_029655931.1	50.7	1.07e-12	XP_029655931.1 lipopolysaccharide-induced tumor necrosis factor-alpha factor homolog isoform X2 [Octopus sinensis]
PrileiEVm020780t1	XP_014772879.1	50.7	1.10e-12	XP_014772879.1 PREDICTED: lipopolysaccharide-induced tumor necrosis factor-alpha factor homolog isoform X2 [Octopus bimaculoides]
PrileiEVm020780t1	ABO70331.1	42.3	1.21e-12	ABO70331.1 lipopolysaccharide-induced TNF-alpha factor [Crassostrea gigas]
PrileiEVm020780t1	XP_036356589.1	50.7	1.22e-12	XP_036356589.1 lipopolysaccharide-induced tumor necrosis factor-alpha factor homolog isoform X1 [Octopus sinensis]
PrileiEVm020780t1	XP_014772878.1	50.7	1.24e-12	XP_014772878.1 PREDICTED: lipopolysaccharide-induced tumor necrosis factor-alpha factor homolog isoform X1 [Octopus bimaculoides]
PrileiEVm020780t1	VDI83109.1	42.9	1.68e-12	VDI83109.1 lipopolysaccharide-induced tumor necrosis factor-alpha factor [Mytilus galloprovincialis]
PrileiEVm020780t1	XP_022088887.1	43.4	2.00e-12	XP_022088887.1 lipopolysaccharide-induced tumor necrosis factor-alpha factor homolog [Acanthaster planci]
PrileiEVm020780t1	CAD5113777.1	46.8	2.07e-12	CAD5113777.1 DgyrCDS2945 [Dimorphilus gyrociliatus]
PrileiEVm017936t1	XP_015514877.1	57.5	3.36e-05	XP_015514877.1 PREDICTED: protein crumbs isoform X2 [Neodiprion lecontei]
PrileiEVm017936t1	XP_015514876.1	61.1	5.92e-05	XP_015514876.1 PREDICTED: protein crumbs isoform X1 [Neodiprion lecontei]
PrileiEVm017936t1	XP_015514878.1	61.1	6.00e-05	XP_015514878.1 PREDICTED: protein crumbs isoform X3 [Neodiprion lecontei]
PrileiEVm017936t1	XP_019926430.2	63.9	1.03e-04	XP_019926430.2 protein SpAN-like [Crassostrea gigas]
PrileiEVm019554t1	XP_019621627.1	43.2	9.08e-35	XP_019621627.1 PREDICTED: post-GPI attachment to proteins factor 2-like isoform X2 [Branchiostoma belcheri]
PrileiEVm019554t1	XP_019621626.1	43.2	1.01e-34	XP_019621626.1 PREDICTED: post-GPI attachment to proteins factor 2-like isoform X1 [Branchiostoma belcheri]
PrileiEVm019554t1	ELU02737.1	42.1	1.97e-34	ELU02737.1 hypothetical protein CAPTEDRAFT_19242 [Capitella teleta]
PrileiEVm019554t1	XP_035683051.1	43.2	3.47e-34	XP_035683051.1 post-GPI attachment to proteins factor 2-like isoform X2 [Branchiostoma floridae]
PrileiEVm019554t1	XP_035683050.1	43.2	3.84e-34	XP_035683050.1 post-GPI attachment to proteins factor 2-like isoform X1 [Branchiostoma floridae]
PrileiEVm019554t1	EDO47130.1	49.0	7.03e-33	EDO47130.1 predicted protein [Nematostella vectensis]
PrileiEVm019554t1	XP_001639193.2	49.0	7.39e-33	XP_001639193.2 post-GPI attachment to proteins factor 2 isoform X1 [Nematostella vectensis]
PrileiEVm019554t1	XP_022321214.1	46.6	3.61e-31	XP_022321214.1 post-GPI attachment to proteins factor 2-like [Crassostrea virginica]
PrileiEVm019554t1	VDO73598.1	47.1	6.67e-31	VDO73598.1 unnamed protein product [Onchocerca flexuosa]
PrileiEVm019554t1	GFG39293.1	49.2	9.17e-30	GFG39293.1 hypothetical protein Cfor_02218, partial [Coptotermes formosanus]
PrileiEVm019554t1	XP_034299463.1	46.6	1.17e-29	XP_034299463.1 post-GPI attachment to proteins factor 2-like isoform X2 [Crassostrea gigas]
PrileiEVm019554t1	XP_021919400.1	50.8	1.25e-29	XP_021919400.1 post-GPI attachment to proteins factor 2-like isoform X3 [Zootermopsis nevadensis]
PrileiEVm019554t1	XP_021375791.1	43.2	1.29e-29	XP_021375791.1 post-GPI attachment to proteins factor 2-like isoform X2 [Mizuhopecten yessoensis]
PrileiEVm019554t1	XP_034299462.1	46.6	1.39e-29	XP_034299462.1 post-GPI attachment to proteins factor 2-like isoform X1 [Crassostrea gigas]
PrileiEVm019554t1	XP_034243086.1	44.0	1.71e-29	XP_034243086.1 post-GPI attachment to proteins factor 2-like [Thrips palmi]
PrileiEVm019554t1	KAE9548002.1	50.0	2.14e-29	KAE9548002.1 hypothetical protein FO519_008783 [Halicephalobus sp. NKZ332]
PrileiEVm019554t1	KDR19702.1	50.8	2.19e-29	KDR19702.1 hypothetical protein L798_05159, partial [Zootermopsis nevadensis]
PrileiEVm019554t1	VDO18269.1	47.6	2.86e-29	VDO18269.1 unnamed protein product [Brugia timori]
PrileiEVm019554t1	XP_021919398.1	50.8	3.48e-29	XP_021919398.1 post-GPI attachment to proteins factor 2-like isoform X1 [Zootermopsis nevadensis]
PrileiEVm019554t1	XP_023703973.1	47.9	4.85e-29	XP_023703973.1 post-GPI attachment to proteins factor 2 isoform X5 [Cryptotermes secundus]
PrileiEVm019554t1	VDI32825.1	47.8	4.96e-29	VDI32825.1 Hypothetical predicted protein [Mytilus galloprovincialis]
PrileiEVm019554t1	CAC5387237.1	43.5	5.09e-29	CAC5387237.1 PGAP2 [Mytilus coruscus]
PrileiEVm019554t1	VDI32824.1	47.8	5.46e-29	VDI32824.1 Hypothetical predicted protein [Mytilus galloprovincialis]
PrileiEVm019554t1	VDI32826.1	43.5	5.46e-29	VDI32826.1 Hypothetical predicted protein [Mytilus galloprovincialis]
PrileiEVm019554t1	PNF37284.1	47.9	5.59e-29	PNF37284.1 hypothetical protein B7P43_G00426 [Cryptotermes secundus]
PrileiEVm018506t1	XP_034301760.1	48.6	3.93e-56	XP_034301760.1 PC-esterase domain-containing protein 1A [Crassostrea gigas]
PrileiEVm018506t1	XP_034301746.1	53.5	1.08e-55	XP_034301746.1 PC-esterase domain-containing protein 1A-like [Crassostrea gigas]
PrileiEVm018506t1	XP_034330368.1	47.5	7.26e-55	XP_034330368.1 GATA zinc finger domain-containing protein 14 [Crassostrea gigas]
PrileiEVm018506t1	XP_033757688.1	44.5	9.36e-55	XP_033757688.1 PC-esterase domain-containing protein 1A-like [Pecten maximus]
PrileiEVm018506t1	XP_022080751.1	52.5	4.36e-54	XP_022080751.1 PC-esterase domain-containing protein 1A-like [Acanthaster planci]
PrileiEVm018506t1	XP_021355618.1	50.6	4.57e-54	XP_021355618.1 PC-esterase domain-containing protein 1A-like [Mizuhopecten yessoensis]
PrileiEVm018506t1	XP_013412949.1	52.5	5.53e-54	XP_013412949.1 PC-esterase domain-containing protein 1A [Lingula anatina]
PrileiEVm018506t1	OWF49532.1	50.6	3.08e-53	OWF49532.1 PC-esterase domain-containing protein 1A [Mizuhopecten yessoensis]
PrileiEVm018506t1	XP_033633265.1	50.0	5.96e-53	XP_033633265.1 PC-esterase domain-containing protein 1A-like [Asterias rubens]
PrileiEVm018506t1	XP_019625925.1	40.3	6.64e-53	XP_019625925.1 PREDICTED: PC-esterase domain-containing protein 1A-like [Branchiostoma belcheri]
PrileiEVm018506t1	XP_035672893.1	45.3	7.73e-53	XP_035672893.1 PC-esterase domain-containing protein 1A-like isoform X2 [Branchiostoma floridae]
PrileiEVm018506t1	XP_038071046.1	43.3	8.35e-53	XP_038071046.1 PC-esterase domain-containing protein 1A-like [Patiria miniata]
PrileiEVm018506t1	XP_035672892.1	45.3	2.69e-52	XP_035672892.1 PC-esterase domain-containing protein 1B-like isoform X1 [Branchiostoma floridae]
PrileiEVm018506t1	RUS78483.1	49.4	1.64e-51	RUS78483.1 hypothetical protein EGW08_013771 [Elysia chlorotica]
PrileiEVm018506t1	XP_002739111.1	43.1	7.44e-51	XP_002739111.1 PREDICTED: PC-esterase domain-containing protein 1A-like [Saccoglossus kowalevskii]
PrileiEVm018506t1	ELT87625.1	47.8	3.55e-50	ELT87625.1 hypothetical protein CAPTEDRAFT_53584, partial [Capitella teleta]
PrileiEVm018506t1	XP_022335764.1	47.6	5.10e-50	XP_022335764.1 PC-esterase domain-containing protein 1A-like [Crassostrea virginica]
PrileiEVm018506t1	XP_009059605.1	48.7	5.04e-49	XP_009059605.1 hypothetical protein LOTGIDRAFT_124460, partial [Lottia gigantea]
PrileiEVm018506t1	VDI59068.1	46.9	1.35e-48	VDI59068.1 Hypothetical predicted protein [Mytilus galloprovincialis]
PrileiEVm018506t1	XP_025094739.1	45.6	3.55e-45	XP_025094739.1 PC-esterase domain-containing protein 1A-like isoform X3 [Pomacea canaliculata]
PrileiEVm018506t1	MBN3313924.1	42.7	5.26e-45	MBN3313924.1 PED1A protein [Atractosteus spatula]
PrileiEVm018506t1	XP_025094738.1	45.6	8.25e-45	XP_025094738.1 PC-esterase domain-containing protein 1A-like isoform X2 [Pomacea canaliculata]
PrileiEVm018506t1	XP_025094737.1	45.6	9.03e-45	XP_025094737.1 PC-esterase domain-containing protein 1A-like isoform X1 [Pomacea canaliculata]
PrileiEVm018506t1	XP_014354237.1	42.7	1.13e-44	XP_014354237.1 PREDICTED: PC-esterase domain-containing protein 1A-like isoform X3 [Latimeria chalumnae]
PrileiEVm018506t1	XP_033809822.1	44.0	1.77e-44	XP_033809822.1 PC-esterase domain-containing protein 1A-like isoform X3 [Geotrypetes seraphini]
PrileiEVm018020t1	XP_029637229.1	35.3	7.78e-31	XP_029637229.1 sugar transporter SWEET1 [Octopus sinensis]
PrileiEVm018020t1	XP_014782928.1	35.3	2.14e-30	XP_014782928.1 PREDICTED: sugar transporter SWEET1-like isoform X1 [Octopus bimaculoides]
PrileiEVm018020t1	XP_002111188.1	30.9	8.43e-30	XP_002111188.1 expressed hypothetical protein [Trichoplax adhaerens]
PrileiEVm018020t1	XP_014782929.1	37.1	2.92e-21	XP_014782929.1 PREDICTED: sugar transporter SWEET1-like isoform X2 [Octopus bimaculoides]
PrileiEVm018020t1	CRZ23888.1	30.8	1.33e-18	CRZ23888.1 Bm4758 [Brugia malayi]
PrileiEVm018020t1	VDM07807.1	32.2	1.80e-18	VDM07807.1 unnamed protein product [Wuchereria bancrofti]
PrileiEVm018020t1	VIO87039.1	30.8	2.00e-18	VIO87039.1 Uncharacterized protein BM_BM4758 [Brugia malayi]
PrileiEVm018020t1	XP_028326514.1	28.0	2.10e-18	XP_028326514.1 sugar transporter SWEET1 [Gouania willdenowi]
PrileiEVm018020t1	XP_020301946.1	30.4	6.31e-18	XP_020301946.1 hypothetical protein LOAG_09148 [Loa loa]
PrileiEVm018020t1	KAF7624812.1	31.9	7.28e-18	KAF7624812.1 hypothetical protein Mgra_00009914 [Meloidogyne graminicola]
PrileiEVm018020t1	CAD2184357.1	30.5	4.86e-17	CAD2184357.1 unnamed protein product [Meloidogyne enterolobii]
PrileiEVm018020t1	VDN81576.1	30.0	6.90e-16	VDN81576.1 unnamed protein product [Brugia pahangi]
PrileiEVm018020t1	TMS39537.1	30.4	8.98e-16	TMS39537.1 hypothetical protein L596_006045 [Steinernema carpocapsae]
PrileiEVm018020t1	CAD5145321.1	29.9	1.01e-15	CAD5145321.1 unnamed protein product [Bursaphelenchus xylophilus]
PrileiEVm018020t1	VDO38611.1	30.8	1.20e-15	VDO38611.1 unnamed protein product [Onchocerca flexuosa]
PrileiEVm018020t1	TMS39536.1	30.4	1.50e-15	TMS39536.1 hypothetical protein L596_006045 [Steinernema carpocapsae]
PrileiEVm018020t1	TMS39535.1	30.4	1.96e-15	TMS39535.1 hypothetical protein L596_006045 [Steinernema carpocapsae]
PrileiEVm018020t1	CAD5219224.1	28.8	2.47e-15	CAD5219224.1 unnamed protein product [Bursaphelenchus okinawaensis]
PrileiEVm018020t1	OZC09058.1	30.8	3.39e-15	OZC09058.1 mtN3/saliva family protein [Onchocerca flexuosa]
PrileiEVm018020t1	VDN03390.1	28.5	3.54e-15	VDN03390.1 unnamed protein product [Thelazia callipaeda]
PrileiEVm018020t1	KHN74721.1	27.1	1.73e-13	KHN74721.1 Sugar transporter SWEET1 [Toxocara canis]
PrileiEVm018020t1	XP_013401319.1	26.1	1.78e-13	XP_013401319.1 sugar transporter SWEET1 [Lingula anatina]
PrileiEVm018020t1	KHN87655.1	28.1	4.46e-13	KHN87655.1 Sugar transporter SWEET1 [Toxocara canis]
PrileiEVm018020t1	VDK52803.1	27.6	6.26e-13	VDK52803.1 unnamed protein product [Anisakis simplex]
PrileiEVm018020t1	CAD2147034.1	28.1	6.62e-12	CAD2147034.1 unnamed protein product [Meloidogyne enterolobii]
PrileiEVm012145t1	ELU07729.1	41.2	8.34e-72	ELU07729.1 hypothetical protein CAPTEDRAFT_199538 [Capitella teleta]
PrileiEVm012145t1	XP_009019774.1	37.9	1.91e-65	XP_009019774.1 hypothetical protein HELRODRAFT_161626 [Helobdella robusta]
PrileiEVm012145t1	KXJ25054.1	38.6	8.40e-57	KXJ25054.1 hypothetical protein AC249_AIPGENE29247 [Exaiptasia diaphana]
PrileiEVm012145t1	ELT92801.1	35.4	3.36e-56	ELT92801.1 hypothetical protein CAPTEDRAFT_214404 [Capitella teleta]
PrileiEVm012145t1	ELT89657.1	40.4	2.72e-53	ELT89657.1 hypothetical protein CAPTEDRAFT_211318, partial [Capitella teleta]
PrileiEVm012145t1	XP_031556976.1	35.1	4.12e-51	XP_031556976.1 uncharacterized protein LOC116293657 [Actinia tenebrosa]
PrileiEVm012145t1	XP_013080597.1	36.4	4.35e-51	XP_013080597.1 PREDICTED: uncharacterized protein LOC106066168 [Biomphalaria glabrata]
PrileiEVm012145t1	XP_005112889.2	35.9	6.93e-51	XP_005112889.2 uncharacterized protein LOC101862011 [Aplysia californica]
PrileiEVm012145t1	XP_029635594.1	34.4	7.10e-51	XP_029635594.1 uncharacterized protein LOC115210944 [Octopus sinensis]
PrileiEVm012145t1	XP_036358454.1	34.8	2.32e-50	XP_036358454.1 uncharacterized protein LOC115210986 isoform X2 [Octopus sinensis]
PrileiEVm012145t1	XP_036358452.1	34.8	3.25e-50	XP_036358452.1 uncharacterized protein LOC115210986 isoform X1 [Octopus sinensis]
PrileiEVm012145t1	XP_025109866.1	35.2	4.20e-50	XP_025109866.1 uncharacterized protein LOC112573582 [Pomacea canaliculata]
PrileiEVm012145t1	KOF71574.1	34.8	1.35e-49	KOF71574.1 hypothetical protein OCBIM_22000890mg [Octopus bimaculoides]
PrileiEVm012145t1	XP_014784452.1	34.4	2.06e-49	XP_014784452.1 PREDICTED: uncharacterized protein LOC106879412 [Octopus bimaculoides]
PrileiEVm012145t1	XP_009047930.1	35.1	1.86e-48	XP_009047930.1 hypothetical protein LOTGIDRAFT_157475 [Lottia gigantea]
PrileiEVm012145t1	XP_029635374.1	34.4	3.05e-48	XP_029635374.1 uncharacterized protein LOC115210785 isoform X3 [Octopus sinensis]
PrileiEVm012145t1	XP_014782549.1	34.5	4.86e-48	XP_014782549.1 PREDICTED: uncharacterized protein LOC106877989 [Octopus bimaculoides]
PrileiEVm012145t1	XP_009028584.1	37.0	5.12e-48	XP_009028584.1 hypothetical protein HELRODRAFT_181058 [Helobdella robusta]
PrileiEVm012145t1	XP_029635373.1	34.4	5.46e-48	XP_029635373.1 uncharacterized protein LOC115210785 isoform X2 [Octopus sinensis]
PrileiEVm012145t1	XP_031569044.1	33.7	5.95e-48	XP_031569044.1 uncharacterized protein LOC116303612 [Actinia tenebrosa]
PrileiEVm012145t1	XP_029635372.1	34.4	7.95e-48	XP_029635372.1 uncharacterized protein LOC115210785 isoform X1 [Octopus sinensis]
PrileiEVm012145t1	KOF71573.1	32.9	9.23e-48	KOF71573.1 hypothetical protein OCBIM_22000889mg [Octopus bimaculoides]
PrileiEVm012145t1	XP_014788829.1	34.2	1.16e-47	XP_014788829.1 PREDICTED: uncharacterized protein LOC106882606 isoform X1 [Octopus bimaculoides]
PrileiEVm012145t1	XP_029635862.2	34.8	5.66e-47	XP_029635862.2 uncharacterized protein LOC115211102 [Octopus sinensis]
PrileiEVm012145t1	XP_019925487.2	36.4	1.32e-46	XP_019925487.2 uncharacterized protein LOC105334751 isoform X2 [Crassostrea gigas]
PrileiEVm027732t1	XP_037632386.1	83.7	1.42e-59	XP_037632386.1 RING-box protein 2 [Sebastes umbrosus]
PrileiEVm027732t1	XP_007892009.1	92.4	3.07e-59	XP_007892009.1 PREDICTED: RING-box protein 2 isoform X1 [Callorhinchus milii]
PrileiEVm027732t1	GCB74741.1	91.4	3.07e-59	GCB74741.1 hypothetical protein [Scyliorhinus torazame]
PrileiEVm027732t1	XP_038672108.1	91.4	3.07e-59	XP_038672108.1 RING-box protein 2 isoform X1 [Scyliorhinus canicula]
PrileiEVm027732t1	XP_028275666.1	92.5	3.07e-59	XP_028275666.1 RING-box protein 2 [Parambassis ranga]
PrileiEVm027732t1	XP_020373460.1	94.4	4.32e-59	XP_020373460.1 LOW QUALITY PROTEIN: RING-box protein 2 [Rhincodon typus]
PrileiEVm027732t1	XP_015093399.1	93.4	4.86e-59	XP_015093399.1 RING-box protein 2, partial [Vicugna pacos]
PrileiEVm027732t1	XP_032887811.1	90.3	8.28e-59	XP_032887811.1 RING-box protein 2 isoform X1 [Amblyraja radiata]
PrileiEVm027732t1	XP_003977036.1	91.4	8.55e-59	XP_003977036.1 RING-box protein 2 [Takifugu rubripes]
PrileiEVm027732t1	ACQ57907.1	91.4	8.83e-59	ACQ57907.1 RING-box protein 2 [Anoplopoma fimbria]
PrileiEVm027732t1	XP_037533321.1	91.4	1.20e-58	XP_037533321.1 RING-box protein 2 [Nematolebias whitei]
PrileiEVm027732t1	XP_015807246.1	91.4	1.20e-58	XP_015807246.1 PREDICTED: RING-box protein 2 [Nothobranchius furzeri]
PrileiEVm027732t1	XP_029373833.1	91.4	1.20e-58	XP_029373833.1 RING-box protein 2 [Echeneis naucrates]
PrileiEVm027732t1	XP_032366281.1	91.4	1.20e-58	XP_032366281.1 RING-box protein 2 [Etheostoma spectabile]
PrileiEVm027732t1	XP_010769164.1	91.4	1.20e-58	XP_010769164.1 PREDICTED: RING-box protein 2 [Notothenia coriiceps]
PrileiEVm027732t1	XP_017279430.1	91.4	1.20e-58	XP_017279430.1 RING-box protein 2 [Kryptolebias marmoratus]
PrileiEVm027732t1	NP_001187831.1	91.4	1.24e-58	NP_001187831.1 RING-box protein 2 [Ictalurus punctatus]
PrileiEVm027732t1	XP_012685920.1	92.4	1.33e-58	XP_012685920.1 RING-box protein 2 [Clupea harengus]
PrileiEVm027732t1	XP_026783419.1	91.4	1.37e-58	XP_026783419.1 RING-box protein 2 [Pangasianodon hypophthalmus]
PrileiEVm027732t1	KAF4071966.1	91.4	1.37e-58	KAF4071966.1 hypothetical protein AMELA_G00269040 [Ameiurus melas]
PrileiEVm027732t1	XP_027017842.1	91.4	1.37e-58	XP_027017842.1 RING-box protein 2 [Tachysurus fulvidraco]
PrileiEVm027732t1	KAF7698880.1	91.4	1.37e-58	KAF7698880.1 hypothetical protein HF521_003622 [Silurus meridionalis]
PrileiEVm027732t1	KAF3847877.1	91.4	1.51e-58	KAF3847877.1 hypothetical protein F7725_020905 [Dissostichus mawsoni]
PrileiEVm027732t1	XP_009053300.1	89.5	1.59e-58	XP_009053300.1 hypothetical protein LOTGIDRAFT_231871 [Lottia gigantea]
PrileiEVm027732t1	XP_037124179.1	88.5	1.64e-58	XP_037124179.1 RING-box protein 2 [Syngnathus acus]
PrileiEVm020305t1	ELU11609.1	49.6	5.38e-41	ELU11609.1 hypothetical protein CAPTEDRAFT_227481 [Capitella teleta]
PrileiEVm031689t1	ELU00290.1	69.2	3.21e-12	ELU00290.1 hypothetical protein CAPTEDRAFT_217672 [Capitella teleta]
PrileiEVm031689t1	CAD5115715.1	59.6	4.03e-09	CAD5115715.1 DgyrCDS4658 [Dimorphilus gyrociliatus]
PrileiEVm031689t1	XP_009022255.1	40.4	1.06e-05	XP_009022255.1 hypothetical protein HELRODRAFT_84160, partial [Helobdella robusta]
PrileiEVm031689t1	ELU15569.1	44.2	1.54e-05	ELU15569.1 hypothetical protein CAPTEDRAFT_76081, partial [Capitella teleta]
PrileiEVm022420t1	XP_034235333.1	65.9	1.10e-42	XP_034235333.1 ATP synthase lipid-binding protein, mitochondrial [Thrips palmi]
PrileiEVm022420t1	AOR07043.1	66.4	1.70e-42	AOR07043.1 mitochondrial ATP synthase subunit 9 precursor [Enchytraeus albidus]
PrileiEVm022420t1	AOR07044.1	66.9	1.81e-42	AOR07044.1 mitochondrial ATP synthase subunit 9 precursor [Enchytraeus cf. crypticus SL-2017]
PrileiEVm022420t1	AOR07048.1	66.9	1.98e-42	AOR07048.1 mitochondrial ATP synthase subunit 9 precursor [Mesenchytraeus cf. gelidus SL-2017]
PrileiEVm022420t1	CAD6227304.1	67.6	6.03e-42	CAD6227304.1 GSCOCG00006092001-RA-CDS [Cotesia congregata]
PrileiEVm022420t1	XP_026284423.1	66.7	2.14e-41	XP_026284423.1 ATP synthase lipid-binding protein, mitochondrial-like [Frankliniella occidentalis]
PrileiEVm022420t1	AOR07049.1	65.6	2.15e-41	AOR07049.1 mitochondrial ATP synthase subunit 9 precursor [Mesenchytraeus hydrius]
PrileiEVm022420t1	AOR07045.1	65.6	2.15e-41	AOR07045.1 mitochondrial ATP synthase subunit 9 precursor [Mesenchytraeus cf. pedatus SL-2017]
PrileiEVm022420t1	KAF7987596.1	66.2	2.35e-41	KAF7987596.1 hypothetical protein HCN44_003459 [Aphidius gifuensis]
PrileiEVm022420t1	XP_018320934.1	66.7	2.58e-41	XP_018320934.1 ATP synthase lipid-binding protein, mitochondrial isoform X2 [Agrilus planipennis]
PrileiEVm022420t1	AOR07047.1	65.0	3.01e-41	AOR07047.1 mitochondrial ATP synthase subunit 9 precursor [Mesenchytraeus antaeus]
PrileiEVm022420t1	XP_015519061.1	64.5	3.31e-41	XP_015519061.1 PREDICTED: ATP synthase lipid-binding protein, mitochondrial [Neodiprion lecontei]
PrileiEVm022420t1	XP_012251615.1	64.5	3.31e-41	XP_012251615.1 ATP synthase lipid-binding protein, mitochondrial [Athalia rosae]
PrileiEVm022420t1	XP_019874031.1	67.6	4.36e-41	XP_019874031.1 PREDICTED: LOW QUALITY PROTEIN: ATP synthase lipid-binding protein, mitochondrial [Aethina tumida]
PrileiEVm022420t1	XP_008548176.1	65.5	9.17e-41	XP_008548176.1 PREDICTED: ATP synthase lipid-binding protein, mitochondrial [Microplitis demolitor]
PrileiEVm022420t1	XP_034489167.1	65.2	1.29e-40	XP_034489167.1 ATP synthase lipid-binding protein, mitochondrial [Drosophila innubila]
PrileiEVm022420t1	XP_015603323.1	67.9	1.81e-40	XP_015603323.1 ATP synthase lipid-binding protein, mitochondrial [Cephus cinctus]
PrileiEVm022420t1	XP_037922008.1	63.8	1.81e-40	XP_037922008.1 ATP synthase lipid-binding protein, mitochondrial [Hermetia illucens]
PrileiEVm022420t1	XP_020290974.1	65.5	1.87e-40	XP_020290974.1 ATP synthase lipid-binding protein, mitochondrial [Pseudomyrmex gracilis]
PrileiEVm022420t1	XP_018571048.1	66.2	1.87e-40	XP_018571048.1 ATP synthase lipid-binding protein, mitochondrial [Anoplophora glabripennis]
PrileiEVm022420t1	XP_017848204.1	64.5	2.54e-40	XP_017848204.1 ATP synthase lipid-binding protein, mitochondrial [Drosophila busckii]
PrileiEVm022420t1	XP_011314170.1	65.2	2.54e-40	XP_011314170.1 PREDICTED: ATP synthase lipid-binding protein, mitochondrial [Fopius arisanus]
PrileiEVm022420t1	AOR07046.1	64.6	3.35e-40	AOR07046.1 mitochondrial ATP synthase subunit 9 precursor [Mesenchytraeus solifugus]
PrileiEVm022420t1	XP_015176440.1	64.5	3.57e-40	XP_015176440.1 PREDICTED: ATP synthase lipid-binding protein, mitochondrial [Polistes dominula]
PrileiEVm022420t1	XP_023012300.1	67.1	3.57e-40	XP_023012300.1 ATP synthase lipid-binding protein, mitochondrial [Leptinotarsa decemlineata]
PrileiEVm016935t1	CAC5381691.1	36.8	7.20e-30	CAC5381691.1 TN [Mytilus coruscus]
PrileiEVm016935t1	XP_019859075.1	39.6	1.70e-29	XP_019859075.1 PREDICTED: fibrinogen-like protein 1 [Amphimedon queenslandica]
PrileiEVm016935t1	XP_019632317.1	38.3	1.84e-29	XP_019632317.1 PREDICTED: microfibril-associated glycoprotein 4-like [Branchiostoma belcheri]
PrileiEVm016935t1	VDI00557.1	39.2	2.51e-29	VDI00557.1 Hypothetical predicted protein [Mytilus galloprovincialis]
PrileiEVm016935t1	XP_019857920.1	40.6	3.15e-29	XP_019857920.1 PREDICTED: fibrinogen C domain-containing protein 1-like [Amphimedon queenslandica]
PrileiEVm016935t1	XP_013418506.1	42.1	3.60e-29	XP_013418506.1 fibrinogen-like protein 1 [Lingula anatina]
PrileiEVm016935t1	XP_039265601.1	39.6	4.99e-29	XP_039265601.1 fibrinogen-like protein A [Styela clava]
PrileiEVm016935t1	XP_022292934.1	44.7	1.20e-28	XP_022292934.1 ficolin-1-like [Crassostrea virginica]
PrileiEVm016935t1	XP_019864052.1	40.0	1.34e-28	XP_019864052.1 PREDICTED: fibrinogen-like protein A, partial [Amphimedon queenslandica]
PrileiEVm016935t1	XP_019622038.1	43.8	1.69e-28	XP_019622038.1 PREDICTED: microfibril-associated glycoprotein 4-like [Branchiostoma belcheri]
PrileiEVm016935t1	XP_002740400.1	40.1	1.80e-28	XP_002740400.1 PREDICTED: fibrinogen C domain-containing protein 1-like, partial [Saccoglossus kowalevskii]
PrileiEVm016935t1	XP_012943703.1	36.7	2.08e-28	XP_012943703.1 fibrinogen C domain-containing protein 1 [Aplysia californica]
PrileiEVm016935t1	XP_028391457.1	40.9	2.75e-28	XP_028391457.1 ficolin-2-like [Dendronephthya gigantea]
PrileiEVm016935t1	PIK42220.1	36.9	2.89e-28	PIK42220.1 fibrinogen-like protein A [Apostichopus japonicus]
PrileiEVm016935t1	XP_035664260.1	43.0	4.92e-28	XP_035664260.1 angiopoietin-2-like [Branchiostoma floridae]
PrileiEVm016935t1	XP_019853306.1	40.0	5.01e-28	XP_019853306.1 PREDICTED: fibrinogen-like protein A [Amphimedon queenslandica]
PrileiEVm016935t1	XP_019862948.1	34.8	7.54e-28	XP_019862948.1 PREDICTED: fibrinogen-like protein A [Amphimedon queenslandica]
PrileiEVm016935t1	XP_011448079.2	41.8	1.16e-27	XP_011448079.2 ryncolin-1 [Crassostrea gigas]
PrileiEVm016935t1	XP_035663837.1	41.5	1.48e-27	XP_035663837.1 fibrinogen-like protein 1 [Branchiostoma floridae]
PrileiEVm016935t1	XP_019863898.1	40.6	1.58e-27	XP_019863898.1 PREDICTED: ficolin-2-like, partial [Amphimedon queenslandica]
PrileiEVm016935t1	XP_039265139.1	38.4	1.76e-27	XP_039265139.1 fibrinogen-like protein A [Styela clava]
PrileiEVm016935t1	XP_028391622.1	44.5	2.19e-27	XP_028391622.1 ryncolin-1-like [Dendronephthya gigantea]
PrileiEVm016935t1	XP_035697220.1	46.6	2.19e-27	XP_035697220.1 angiopoietin-4-like isoform X2 [Branchiostoma floridae]
PrileiEVm016935t1	XP_035697219.1	46.6	2.20e-27	XP_035697219.1 angiopoietin-4-like isoform X1 [Branchiostoma floridae]
PrileiEVm016935t1	XP_022295308.1	43.3	2.31e-27	XP_022295308.1 ficolin-1-like [Crassostrea virginica]
PrileiEVm021257t1	2DRY_A	32.1	7.91e-05	2DRY_A Chain A, 29-kDa galactose-binding lectin [Lumbricus terrestris]
PrileiEVm021257t1	ELU00451.1	29.4	8.46e-05	ELU00451.1 hypothetical protein CAPTEDRAFT_225061 [Capitella teleta]
PrileiEVm021257t1	2ZQO_A	31.3	3.72e-04	2ZQO_A Chain A, 29-kDa galactose-binding lectin [Lumbricus terrestris]
PrileiEVm021257t1	2ZQN_A	31.3	3.80e-04	2ZQN_A Chain A, 29-kDa galactose-binding lectin [Lumbricus terrestris]
PrileiEVm021257t1	2RST_A	31.3	3.87e-04	2RST_A Chain A, 29-kDa galactose-binding lectin [Lumbricus terrestris]
PrileiEVm019840t1	XP_020607330.1	37.2	8.48e-32	XP_020607330.1 DNA-directed RNA polymerase I subunit RPA43-like [Orbicella faveolata]
PrileiEVm019840t1	XP_029209785.1	34.7	1.15e-30	XP_029209785.1 DNA-directed RNA polymerase I subunit RPA43-like [Acropora millepora]
PrileiEVm019840t1	XP_015752285.1	34.7	1.60e-30	XP_015752285.1 PREDICTED: DNA-directed RNA polymerase I subunit RPA43-like [Acropora digitifera]
PrileiEVm019840t1	XP_031563127.1	39.3	2.97e-27	XP_031563127.1 DNA-directed RNA polymerase I subunit RPA43-like [Actinia tenebrosa]
PrileiEVm019840t1	AAH14574.1	39.6	8.10e-27	AAH14574.1 TWISTNB protein [Homo sapiens]
PrileiEVm019840t1	XP_021369017.1	40.9	9.55e-27	XP_021369017.1 DNA-directed RNA polymerase I subunit RPA43-like [Mizuhopecten yessoensis]
PrileiEVm019840t1	KAF6470505.1	40.2	1.01e-26	KAF6470505.1 hypothetical protein HJG59_019025 [Molossus molossus]
PrileiEVm019840t1	XP_013402576.2	35.2	2.49e-26	XP_013402576.2 DNA-directed RNA polymerase I subunit RPA43-like [Lingula anatina]
PrileiEVm019840t1	XP_003252416.2	40.3	6.50e-26	XP_003252416.2 DNA-directed RNA polymerase I subunit RPA43 [Nomascus leucogenys]
PrileiEVm019840t1	XP_032615645.1	40.3	6.50e-26	XP_032615645.1 DNA-directed RNA polymerase I subunit RPA43 [Hylobates moloch]
PrileiEVm019840t1	XP_020855766.1	38.2	6.94e-26	XP_020855766.1 DNA-directed RNA polymerase I subunit RPA43 [Phascolarctos cinereus]
PrileiEVm019840t1	XP_027727726.1	37.6	8.71e-26	XP_027727726.1 DNA-directed RNA polymerase I subunit RPA43 [Vombatus ursinus]
PrileiEVm019840t1	XP_021109802.1	40.6	8.81e-26	XP_021109802.1 DNA-directed RNA polymerase I subunit RPA43 isoform X2 [Heterocephalus glaber]
PrileiEVm019840t1	XP_005377413.1	40.9	8.97e-26	XP_005377413.1 PREDICTED: DNA-directed RNA polymerase I subunit RPA43 [Chinchilla lanigera]
PrileiEVm019840t1	NP_001002926.1	39.6	8.97e-26	NP_001002926.1 DNA-directed RNA polymerase I subunit RPA43 [Homo sapiens]
PrileiEVm019840t1	XP_004045193.1	39.6	8.97e-26	XP_004045193.1 DNA-directed RNA polymerase I subunit RPA43 [Gorilla gorilla gorilla]
PrileiEVm019840t1	XP_519541.4	39.6	8.97e-26	XP_519541.4 DNA-directed RNA polymerase I subunit RPA43 [Pan troglodytes]
PrileiEVm019840t1	XP_015709358.1	39.0	9.58e-26	XP_015709358.1 DNA-directed RNA polymerase I subunit RPA43 [Coturnix japonica]
PrileiEVm019840t1	XP_007164926.1	40.3	1.11e-25	XP_007164926.1 DNA-directed RNA polymerase I subunit RPA43 [Balaenoptera acutorostrata scammoni]
PrileiEVm019840t1	XP_036720002.1	40.3	1.13e-25	XP_036720002.1 DNA-directed RNA polymerase I subunit RPA43 [Balaenoptera musculus]
PrileiEVm019840t1	XP_034876602.1	40.3	1.21e-25	XP_034876602.1 DNA-directed RNA polymerase I subunit RPA43 isoform X2 [Mirounga leonina]
PrileiEVm019840t1	XP_004839636.1	40.6	1.27e-25	XP_004839636.1 DNA-directed RNA polymerase I subunit RPA43 isoform X1 [Heterocephalus glaber]
PrileiEVm019840t1	KAF6087083.1	40.3	1.27e-25	KAF6087083.1 hypothetical protein HJG60_019790 [Phyllostomus discolor]
PrileiEVm019840t1	KAF6470509.1	40.9	1.37e-25	KAF6470509.1 hypothetical protein HJG59_019025 [Molossus molossus]
PrileiEVm019840t1	XP_022358935.1	41.3	1.56e-25	XP_022358935.1 DNA-directed RNA polymerase I subunit RPA43 [Enhydra lutris kenyoni]
PrileiEVm016224t1	XP_009011218.1	59.5	8.38e-111	XP_009011218.1 hypothetical protein HELRODRAFT_167463 [Helobdella robusta]
PrileiEVm016224t1	VDI25785.1	55.1	2.59e-106	VDI25785.1 Hypothetical predicted protein [Mytilus galloprovincialis]
PrileiEVm016224t1	XP_033728633.1	56.1	1.56e-102	XP_033728633.1 glyoxal reductase-like isoform X1 [Pecten maximus]
PrileiEVm016224t1	CAC5375771.1	56.0	4.56e-101	CAC5375771.1 Glyoxal reductase,9,11-endoperoxide prostaglandin H2 reductase,Uncharacterized oxidoreductase Mjls_1919,Uncharacterized oxidoreductase Mflv_4205,Uncharacterized oxidoreductase P32A8.02,Uncharacterized oxidoreductase MSMEG_2408/MSMEI_2347,Putative 2,5-diketo-D-gluconic acid reductase A,2,5-diketo-D-gluconic acid reductase A,Uncharacterized oxidoreductase C2F3.05c,Uncharacterized oxidoreductase YtbE,Uncharacterized oxidoreductase Mkms_1985 [Mytilus coruscus]
PrileiEVm016224t1	XP_025111051.1	53.6	8.85e-101	XP_025111051.1 uncharacterized protein LOC112574279 isoform X2 [Pomacea canaliculata]
PrileiEVm016224t1	VDI27319.1	55.6	1.30e-100	VDI27319.1 Hypothetical predicted protein [Mytilus galloprovincialis]
PrileiEVm016224t1	XP_025111043.1	53.6	1.62e-100	XP_025111043.1 uncharacterized protein LOC112574279 isoform X1 [Pomacea canaliculata]
PrileiEVm016224t1	XP_021366381.1	55.0	6.17e-100	XP_021366381.1 uncharacterized protein LOC110458799 [Mizuhopecten yessoensis]
PrileiEVm016224t1	CAC5375763.1	56.3	7.38e-100	CAC5375763.1 Glyoxal reductase,9,11-endoperoxide prostaglandin H2 reductase,Uncharacterized oxidoreductase Mjls_1919,Uncharacterized oxidoreductase Mflv_4205,Uncharacterized oxidoreductase P32A8.02,Uncharacterized oxidoreductase MSMEG_2408/MSMEI_2347,Putative 2,5-diketo-D-gluconic acid reductase A,2,5-diketo-D-gluconic acid reductase A,Uncharacterized oxidoreductase C2F3.05c,Uncharacterized oxidoreductase YtbE,Uncharacterized oxidoreductase Mkms_1985 [Mytilus coruscus]
PrileiEVm016224t1	XP_009011212.1	56.8	3.43e-99	XP_009011212.1 hypothetical protein HELRODRAFT_72081 [Helobdella robusta]
PrileiEVm016224t1	XP_031568628.1	51.4	5.99e-99	XP_031568628.1 uncharacterized protein LOC116303257 [Actinia tenebrosa]
PrileiEVm016224t1	XP_027058607.1	54.4	2.48e-97	XP_027058607.1 uncharacterized protein LOC113685310 [Pocillopora damicornis]
PrileiEVm016224t1	XP_029199111.1	53.4	5.39e-97	XP_029199111.1 uncharacterized protein LOC114963976 isoform X1 [Acropora millepora]
PrileiEVm016224t1	XP_020628763.1	53.2	1.06e-96	XP_020628763.1 uncharacterized protein LOC110065917 [Orbicella faveolata]
PrileiEVm016224t1	XP_001629144.2	49.0	2.33e-95	XP_001629144.2 uncharacterized oxidoreductase YtbE [Nematostella vectensis]
PrileiEVm016224t1	RMX56631.1	55.4	5.44e-95	RMX56631.1 hypothetical protein pdam_00002423, partial [Pocillopora damicornis]
PrileiEVm016224t1	XP_015780228.1	54.8	2.72e-94	XP_015780228.1 PREDICTED: glyoxal reductase-like [Acropora digitifera]
PrileiEVm016224t1	CAC5375759.1	58.0	5.24e-94	CAC5375759.1 Glyoxal reductase,9,11-endoperoxide prostaglandin H2 reductase,Uncharacterized oxidoreductase Mjls_1919,Uncharacterized oxidoreductase Mflv_4205,Uncharacterized oxidoreductase P32A8.02,Uncharacterized oxidoreductase MSMEG_2408/MSMEI_2347,2,5-diketo-D-gluconic acid reductase A,Uncharacterized oxidoreductase C2F3.05c,Uncharacterized oxidoreductase ZK1290.5,Uncharacterized oxidoreductase YtbE,Uncharacterized oxidoreductase Mkms_1985 [Mytilus coruscus]
PrileiEVm016224t1	XP_020902740.1	52.2	2.52e-93	XP_020902740.1 uncharacterized protein LOC110241225 isoform X2 [Exaiptasia diaphana]
PrileiEVm016224t1	CAD5111268.1	52.4	1.98e-91	CAD5111268.1 DgyrCDS591 [Dimorphilus gyrociliatus]
PrileiEVm016224t1	ELU12773.1	52.5	2.04e-90	ELU12773.1 hypothetical protein CAPTEDRAFT_170465 [Capitella teleta]
PrileiEVm016224t1	XP_020902739.1	50.9	7.60e-90	XP_020902739.1 uncharacterized protein LOC110241225 isoform X1 [Exaiptasia diaphana]
PrileiEVm016224t1	ELU12777.1	55.8	1.50e-89	ELU12777.1 hypothetical protein CAPTEDRAFT_102231 [Capitella teleta]
PrileiEVm016224t1	EDO37081.1	52.7	4.33e-89	EDO37081.1 predicted protein [Nematostella vectensis]
PrileiEVm016224t1	VDI10003.1	49.6	6.84e-88	VDI10003.1 Hypothetical predicted protein [Mytilus galloprovincialis]
PrileiEVm011977t1	XP_009020345.1	34.1	3.16e-81	XP_009020345.1 hypothetical protein HELRODRAFT_81592 [Helobdella robusta]
PrileiEVm011977t1	XP_009018817.1	35.7	8.32e-78	XP_009018817.1 hypothetical protein HELRODRAFT_141144, partial [Helobdella robusta]
PrileiEVm011977t1	XP_009016940.1	34.3	1.18e-75	XP_009016940.1 hypothetical protein HELRODRAFT_78563 [Helobdella robusta]
PrileiEVm011977t1	XP_009030474.1	32.9	1.50e-75	XP_009030474.1 hypothetical protein HELRODRAFT_108429 [Helobdella robusta]
PrileiEVm011977t1	XP_009010642.1	32.4	2.84e-74	XP_009010642.1 hypothetical protein HELRODRAFT_91570 [Helobdella robusta]
PrileiEVm011977t1	XP_009017087.1	32.2	2.14e-73	XP_009017087.1 hypothetical protein HELRODRAFT_78899 [Helobdella robusta]
PrileiEVm011977t1	XP_009011327.1	33.3	2.36e-70	XP_009011327.1 hypothetical protein HELRODRAFT_132066, partial [Helobdella robusta]
PrileiEVm011977t1	XP_009010643.1	31.9	1.26e-69	XP_009010643.1 hypothetical protein HELRODRAFT_183366 [Helobdella robusta]
PrileiEVm011977t1	XP_009011636.1	33.8	2.36e-66	XP_009011636.1 hypothetical protein HELRODRAFT_122007, partial [Helobdella robusta]
PrileiEVm011977t1	XP_009011135.1	29.8	8.55e-66	XP_009011135.1 hypothetical protein HELRODRAFT_109184 [Helobdella robusta]
PrileiEVm011977t1	XP_009010982.1	30.6	5.58e-64	XP_009010982.1 hypothetical protein HELRODRAFT_72098 [Helobdella robusta]
PrileiEVm011977t1	XP_009012201.1	32.1	4.10e-63	XP_009012201.1 hypothetical protein HELRODRAFT_105001 [Helobdella robusta]
PrileiEVm011977t1	XP_009018829.1	33.2	2.27e-60	XP_009018829.1 hypothetical protein HELRODRAFT_80892, partial [Helobdella robusta]
PrileiEVm011977t1	XP_009010621.1	31.7	9.51e-60	XP_009010621.1 hypothetical protein HELRODRAFT_183345 [Helobdella robusta]
PrileiEVm011977t1	XP_009011134.1	29.2	1.05e-59	XP_009011134.1 hypothetical protein HELRODRAFT_72429 [Helobdella robusta]
PrileiEVm011977t1	XP_039352873.1	33.6	1.37e-59	XP_039352873.1 cytochrome P450 2D14-like [Mauremys reevesii]
PrileiEVm011977t1	TFK07229.1	33.0	1.41e-59	TFK07229.1 Serine/threonine-protein kinase STK11 [Platysternon megacephalum]
PrileiEVm011977t1	XP_037738957.1	33.9	2.62e-59	XP_037738957.1 cytochrome P450 2D14-like [Chelonia mydas]
PrileiEVm011977t1	XP_035680043.1	29.7	4.69e-59	XP_035680043.1 cytochrome P450 2U1-like [Branchiostoma floridae]
PrileiEVm011977t1	XP_009018853.1	31.0	5.50e-59	XP_009018853.1 hypothetical protein HELRODRAFT_80719, partial [Helobdella robusta]
PrileiEVm011977t1	XP_030409627.1	32.4	9.62e-59	XP_030409627.1 cytochrome P450 2D14-like [Gopherus evgoodei]
PrileiEVm011977t1	NXX21974.1	32.8	2.21e-58	NXX21974.1 CP2U1 protein [Podargus strigoides]
PrileiEVm011977t1	XP_034967472.1	31.6	2.23e-58	XP_034967472.1 cytochrome P450 2U1 [Zootoca vivipara]
PrileiEVm011977t1	XP_006120571.1	31.8	2.55e-58	XP_006120571.1 cytochrome P450 2D14-like [Pelodiscus sinensis]
PrileiEVm011977t1	XP_027592406.1	31.2	2.88e-58	XP_027592406.1 cytochrome P450 2U1 [Pipra filicauda]
PrileiEVm015652t1	XP_013414998.1	29.3	1.42e-23	XP_013414998.1 transcription factor A, mitochondrial-like [Lingula anatina]
PrileiEVm015652t1	XP_013415097.1	28.3	9.54e-23	XP_013415097.1 transcription factor A, mitochondrial [Lingula anatina]
PrileiEVm015652t1	XP_027209390.1	30.2	1.20e-19	XP_027209390.1 transcription factor A, mitochondrial-like [Penaeus vannamei]
PrileiEVm015652t1	XP_037798738.1	30.2	3.10e-19	XP_037798738.1 transcription factor A, mitochondrial-like [Penaeus monodon]
PrileiEVm015652t1	XP_029846325.2	29.9	7.92e-15	XP_029846325.2 transcription factor A, mitochondrial isoform X2 [Ixodes scapularis]
PrileiEVm015652t1	KAG0429195.1	28.6	2.77e-13	KAG0429195.1 hypothetical protein HPB47_023876, partial [Ixodes persulcatus]
PrileiEVm015652t1	CAD7225925.1	26.5	2.97e-11	CAD7225925.1 unnamed protein product, partial [Cyprideis torosa]
PrileiEVm015652t1	CAF0811465.1	27.0	6.22e-11	CAF0811465.1 unnamed protein product [Brachionus calyciflorus]
PrileiEVm015652t1	XP_029846324.2	26.5	1.00e-10	XP_029846324.2 transcription factor A, mitochondrial isoform X1 [Ixodes scapularis]
PrileiEVm015652t1	CAF0812106.1	29.0	6.01e-10	CAF0812106.1 unnamed protein product [Didymodactylos carnosus]
PrileiEVm015652t1	CAF0799946.1	27.2	1.05e-09	CAF0799946.1 unnamed protein product, partial [Didymodactylos carnosus]
PrileiEVm015652t1	XP_033125089.1	27.4	5.43e-09	XP_033125089.1 transcription factor A, mitochondrial-like [Anneissia japonica]
PrileiEVm015652t1	CAF1235316.1	26.7	1.21e-04	CAF1235316.1 unnamed protein product [Adineta ricciae]
PrileiEVm015652t1	CAF1235298.1	26.7	1.25e-04	CAF1235298.1 unnamed protein product [Adineta ricciae]
PrileiEVm015652t1	RZC32331.1	28.3	3.78e-04	RZC32331.1 HMG box domain containing protein [Asbolus verrucosus]
PrileiEVm015055t1	PAA47080.1	33.9	1.57e-18	PAA47080.1 hypothetical protein BOX15_Mlig000239g1 [Macrostomum lignano]
PrileiEVm015055t1	PAA81170.1	33.9	1.58e-18	PAA81170.1 hypothetical protein BOX15_Mlig032065g1 [Macrostomum lignano]
PrileiEVm015055t1	PAA81169.1	35.3	6.48e-18	PAA81169.1 hypothetical protein BOX15_Mlig028452g3 [Macrostomum lignano]
PrileiEVm015055t1	PAA71520.1	35.3	6.51e-18	PAA71520.1 hypothetical protein BOX15_Mlig028452g1, partial [Macrostomum lignano]
PrileiEVm015055t1	PAA60591.1	32.1	6.07e-15	PAA60591.1 hypothetical protein BOX15_Mlig004080g1, partial [Macrostomum lignano]
PrileiEVm015055t1	PAA60592.1	32.1	9.01e-15	PAA60592.1 hypothetical protein BOX15_Mlig020147g1, partial [Macrostomum lignano]
PrileiEVm015055t1	ELU06179.1	39.6	1.13e-09	ELU06179.1 hypothetical protein CAPTEDRAFT_212148 [Capitella teleta]
PrileiEVm015055t1	CAF1003389.1	36.9	3.20e-09	CAF1003389.1 unnamed protein product [Brachionus calyciflorus]
PrileiEVm015055t1	PAA94261.1	37.0	1.12e-08	PAA94261.1 hypothetical protein BOX15_Mlig001756g1 [Macrostomum lignano]
PrileiEVm015055t1	XP_036356851.1	27.2	2.28e-08	XP_036356851.1 uncharacterized protein LOC115209445 isoform X2 [Octopus sinensis]
PrileiEVm015055t1	XP_029633731.2	27.2	2.28e-08	XP_029633731.2 uncharacterized protein LOC115209445 isoform X1 [Octopus sinensis]
PrileiEVm015055t1	CAE1287012.1	40.0	4.15e-08	CAE1287012.1 unnamed protein product [Sepia pharaonis]
PrileiEVm015055t1	CAE1287013.1	40.0	4.28e-08	CAE1287013.1 unnamed protein product [Sepia pharaonis]
PrileiEVm015055t1	XP_038074341.1	60.9	2.00e-07	XP_038074341.1 perlucin-like protein [Patiria miniata]
PrileiEVm015055t1	PAA64495.1	37.0	2.00e-07	PAA64495.1 hypothetical protein BOX15_Mlig001756g3 [Macrostomum lignano]
PrileiEVm015055t1	PAA75851.1	33.0	2.89e-07	PAA75851.1 hypothetical protein BOX15_Mlig021789g1, partial [Macrostomum lignano]
PrileiEVm015055t1	XP_009025351.1	31.8	3.22e-07	XP_009025351.1 hypothetical protein HELRODRAFT_163140 [Helobdella robusta]
PrileiEVm015055t1	EDO46311.1	65.8	3.74e-07	EDO46311.1 predicted protein, partial [Nematostella vectensis]
PrileiEVm015055t1	XP_032218983.1	63.0	4.92e-07	XP_032218983.1 multiple epidermal growth factor-like domains protein 6 isoform X3 [Nematostella vectensis]
PrileiEVm015055t1	XP_032218982.1	63.0	6.42e-07	XP_032218982.1 adhesion G protein-coupled receptor E1 isoform X2 [Nematostella vectensis]
PrileiEVm015055t1	XP_001638333.2	63.0	7.44e-07	XP_001638333.2 signal peptide, CUB and EGF-like domain-containing protein 3 isoform X1 [Nematostella vectensis]
PrileiEVm015055t1	XP_038075664.1	58.3	8.05e-07	XP_038075664.1 fibrillin-2-like [Patiria miniata]
PrileiEVm015055t1	XP_032226330.1	62.5	8.59e-07	XP_032226330.1 nidogen-2, partial [Nematostella vectensis]
PrileiEVm015055t1	XP_001638374.2	46.5	9.81e-07	XP_001638374.2 fibrillin-3 [Nematostella vectensis]
PrileiEVm015055t1	XP_039765276.1	38.6	1.03e-06	XP_039765276.1 multiple epidermal growth factor-like domains protein 8 [Pararge aegeria]
PrileiEVm017306t1	ELU09054.1	42.5	1.10e-55	ELU09054.1 hypothetical protein CAPTEDRAFT_224700 [Capitella teleta]
PrileiEVm017306t1	ELU16077.1	37.5	1.60e-32	ELU16077.1 hypothetical protein CAPTEDRAFT_156004, partial [Capitella teleta]
PrileiEVm017306t1	XP_030643240.1	35.8	9.30e-32	XP_030643240.1 protein-lysine methyltransferase METTL21D [Chanos chanos]
PrileiEVm017306t1	XP_022287851.1	34.5	2.67e-31	XP_022287851.1 protein-lysine methyltransferase METTL21D-like [Crassostrea virginica]
PrileiEVm017306t1	XP_039185409.1	34.7	1.68e-30	XP_039185409.1 protein-lysine methyltransferase METTL21D isoform X3 [Crotalus tigris]
PrileiEVm017306t1	XP_039185408.1	34.7	1.72e-30	XP_039185408.1 protein-lysine methyltransferase METTL21D isoform X2 [Crotalus tigris]
PrileiEVm017306t1	XP_013383912.1	35.2	2.17e-30	XP_013383912.1 protein-lysine methyltransferase METTL21D-like [Lingula anatina]
PrileiEVm017306t1	XP_017555200.1	36.7	2.41e-30	XP_017555200.1 protein-lysine methyltransferase METTL21D [Pygocentrus nattereri]
PrileiEVm017306t1	XP_031703709.1	34.8	3.37e-30	XP_031703709.1 protein-lysine methyltransferase METTL21D [Anarrhichthys ocellatus]
PrileiEVm017306t1	XP_039185407.1	34.7	4.79e-30	XP_039185407.1 protein-lysine methyltransferase METTL21D isoform X1 [Crotalus tigris]
PrileiEVm017306t1	XP_011424016.2	35.1	1.08e-29	XP_011424016.2 protein-lysine methyltransferase METTL21D isoform X1 [Crassostrea gigas]
PrileiEVm017306t1	XP_028854388.1	36.9	1.32e-29	XP_028854388.1 protein-lysine methyltransferase METTL21D [Denticeps clupeoides]
PrileiEVm017306t1	XP_026526650.1	34.2	1.35e-29	XP_026526650.1 protein-lysine methyltransferase METTL21D [Notechis scutatus]
PrileiEVm017306t1	VDH91337.1	34.1	1.50e-29	VDH91337.1 Hypothetical predicted protein [Mytilus galloprovincialis]
PrileiEVm017306t1	XP_036449973.1	35.8	1.80e-29	XP_036449973.1 protein-lysine methyltransferase METTL21D isoform X1 [Colossoma macropomum]
PrileiEVm017306t1	XP_033844303.1	36.5	1.85e-29	XP_033844303.1 protein-lysine methyltransferase METTL21D [Periophthalmus magnuspinnatus]
PrileiEVm017306t1	XP_026856054.1	35.1	2.00e-29	XP_026856054.1 LOW QUALITY PROTEIN: protein-lysine methyltransferase METTL21D [Electrophorus electricus]
PrileiEVm017306t1	XP_027028195.1	35.4	2.27e-29	XP_027028195.1 LOW QUALITY PROTEIN: protein-lysine methyltransferase METTL21D [Tachysurus fulvidraco]
PrileiEVm017306t1	XP_007253849.2	35.6	2.45e-29	XP_007253849.2 protein-lysine methyltransferase METTL21D [Astyanax mexicanus]
PrileiEVm017306t1	XP_015681053.1	34.2	2.48e-29	XP_015681053.1 protein-lysine methyltransferase METTL21D [Protobothrops mucrosquamatus]
PrileiEVm017306t1	XP_035024782.1	35.0	2.52e-29	XP_035024782.1 protein-lysine methyltransferase METTL21D [Hippoglossus stenolepis]
PrileiEVm017306t1	XP_032404112.1	35.2	2.59e-29	XP_032404112.1 protein-lysine methyltransferase METTL21D isoform X1 [Xiphophorus hellerii]
PrileiEVm017306t1	XP_020607480.1	34.7	2.64e-29	XP_020607480.1 protein-lysine methyltransferase METTL21D-like isoform X1 [Orbicella faveolata]
PrileiEVm017306t1	XP_013410533.1	34.8	3.18e-29	XP_013410533.1 protein-lysine methyltransferase METTL21D-like [Lingula anatina]
PrileiEVm017306t1	XP_031565488.1	33.6	3.35e-29	XP_031565488.1 protein-lysine methyltransferase METTL21D-like [Actinia tenebrosa]
PrileiEVm016433t1	XP_025091987.1	46.9	7.46e-52	XP_025091987.1 reticulon-1-A-like isoform X7 [Pomacea canaliculata]
PrileiEVm016433t1	XP_025091989.1	48.7	1.40e-51	XP_025091989.1 reticulon-1-A-like isoform X9 [Pomacea canaliculata]
PrileiEVm016433t1	XP_034325239.1	50.5	2.37e-51	XP_034325239.1 reticulon-1-A isoform X9 [Crassostrea gigas]
PrileiEVm016433t1	XP_009046346.1	52.1	3.47e-51	XP_009046346.1 hypothetical protein LOTGIDRAFT_230377 [Lottia gigantea]
PrileiEVm016433t1	XP_025091982.1	48.7	3.31e-50	XP_025091982.1 reticulon-1-A-like isoform X3 [Pomacea canaliculata]
PrileiEVm016433t1	XP_034325235.1	50.0	4.65e-50	XP_034325235.1 reticulon-1-A isoform X5 [Crassostrea gigas]
PrileiEVm016433t1	XP_034325236.1	50.5	5.07e-50	XP_034325236.1 reticulon-1-A isoform X6 [Crassostrea gigas]
PrileiEVm016433t1	XP_022330012.1	49.5	7.86e-50	XP_022330012.1 reticulon-1-A-like isoform X9 [Crassostrea virginica]
PrileiEVm016433t1	XP_012217857.1	50.8	8.02e-50	XP_012217857.1 PREDICTED: reticulon-1-A isoform X3 [Linepithema humile]
PrileiEVm016433t1	XP_022330011.1	49.5	9.73e-50	XP_022330011.1 reticulon-1-A-like isoform X8 [Crassostrea virginica]
PrileiEVm016433t1	XP_022330010.1	49.5	9.99e-50	XP_022330010.1 reticulon-1-A-like isoform X7 [Crassostrea virginica]
PrileiEVm016433t1	XP_015600737.1	50.3	1.33e-49	XP_015600737.1 reticulon-1-A isoform X3 [Cephus cinctus]
PrileiEVm016433t1	XP_019885353.1	50.8	2.27e-49	XP_019885353.1 reticulon-1-A isoform X2 [Camponotus floridanus]
PrileiEVm016433t1	ELT94128.1	51.9	3.66e-49	ELT94128.1 hypothetical protein CAPTEDRAFT_163753 [Capitella teleta]
PrileiEVm016433t1	XP_018348405.1	50.3	3.77e-49	XP_018348405.1 PREDICTED: reticulon-1-A isoform X2 [Trachymyrmex septentrionalis]
PrileiEVm016433t1	KAG5346544.1	50.3	3.77e-49	KAG5346544.1 RTN1A protein, partial [Acromyrmex charruanus]
PrileiEVm016433t1	XP_018359148.1	50.3	5.23e-49	XP_018359148.1 PREDICTED: reticulon-1-A isoform X2 [Trachymyrmex cornetzi]
PrileiEVm016433t1	XP_031835311.1	50.3	7.92e-49	XP_031835311.1 reticulon-1-A isoform X3 [Nomia melanderi]
PrileiEVm016433t1	CAD5120121.1	51.0	9.32e-49	CAD5120121.1 DgyrCDS8698 [Dimorphilus gyrociliatus]
PrileiEVm016433t1	XP_029159759.1	49.7	9.74e-49	XP_029159759.1 reticulon-1-A isoform X2 [Nylanderia fulva]
PrileiEVm016433t1	XP_031785774.1	49.2	1.69e-48	XP_031785774.1 reticulon-1-A isoform X7 [Nasonia vitripennis]
PrileiEVm016433t1	XP_013409884.1	49.7	2.37e-48	XP_013409884.1 reticulon-1-A isoform X6 [Lingula anatina]
PrileiEVm016433t1	XP_025091984.1	44.3	2.57e-48	XP_025091984.1 reticulon-1-A-like isoform X5 [Pomacea canaliculata]
PrileiEVm016433t1	XP_031785772.1	49.2	2.74e-48	XP_031785772.1 reticulon-1-A isoform X5 [Nasonia vitripennis]
PrileiEVm016433t1	XP_012150637.1	51.3	3.10e-48	XP_012150637.1 PREDICTED: reticulon-1-A isoform X3 [Megachile rotundata]
PrileiEVm027428t1	XP_009031716.1	59.8	9.20e-31	XP_009031716.1 hypothetical protein HELRODRAFT_182743 [Helobdella robusta]
PrileiEVm027428t1	XP_025091181.1	62.4	5.82e-27	XP_025091181.1 chromatin accessibility complex protein 1-like [Pomacea canaliculata]
PrileiEVm027428t1	VDI26746.1	58.1	1.47e-26	VDI26746.1 chromatin accessibility complex protein 1 [Mytilus galloprovincialis]
PrileiEVm027428t1	ACO12294.1	59.8	6.25e-26	ACO12294.1 Chromatin accessibility complex protein 1 [Lepeophtheirus salmonis]
PrileiEVm027428t1	CAB4068051.1	56.7	1.32e-25	CAB4068051.1 CHRAC1 [Lepeophtheirus salmonis]
PrileiEVm027428t1	XP_023341997.1	59.1	4.24e-25	XP_023341997.1 chromatin accessibility complex protein 1-like isoform X1 [Eurytemora affinis]
PrileiEVm027428t1	XP_014767478.1	61.8	6.53e-25	XP_014767478.1 PREDICTED: chromatin accessibility complex protein 1-like [Octopus bimaculoides]
PrileiEVm027428t1	ACO12276.1	58.7	6.60e-25	ACO12276.1 Chromatin accessibility complex protein 1 [Lepeophtheirus salmonis]
PrileiEVm027428t1	XP_021355487.1	58.1	8.39e-25	XP_021355487.1 chromatin accessibility complex protein 1-like [Mizuhopecten yessoensis]
PrileiEVm027428t1	XP_030830707.1	57.0	1.36e-24	XP_030830707.1 chromatin accessibility complex protein 1 [Strongylocentrotus purpuratus]
PrileiEVm027428t1	XP_033727027.1	58.1	3.22e-24	XP_033727027.1 chromatin accessibility complex protein 1-like [Pecten maximus]
PrileiEVm027428t1	XP_011434919.1	57.4	1.02e-23	XP_011434919.1 chromatin accessibility complex protein 1 [Crassostrea gigas]
PrileiEVm027428t1	CAD7247912.1	58.2	1.08e-23	CAD7247912.1 unnamed protein product [Darwinula stevensoni]
PrileiEVm027428t1	RUS75916.1	61.4	2.55e-23	RUS75916.1 hypothetical protein EGW08_016329 [Elysia chlorotica]
PrileiEVm027428t1	XP_013414711.1	60.9	3.60e-23	XP_013414711.1 chromatin accessibility complex protein 1 isoform X1 [Lingula anatina]
PrileiEVm027428t1	XP_013404135.1	60.9	3.60e-23	XP_013404135.1 chromatin accessibility complex protein 1-like [Lingula anatina]
PrileiEVm027428t1	XP_031550853.1	50.0	5.80e-23	XP_031550853.1 chromatin accessibility complex protein 1-like [Actinia tenebrosa]
PrileiEVm027428t1	XP_037569354.1	54.3	6.27e-23	XP_037569354.1 chromatin accessibility complex protein 1-like [Dermacentor silvarum]
PrileiEVm027428t1	XP_009045931.1	60.0	6.78e-23	XP_009045931.1 hypothetical protein LOTGIDRAFT_237706 [Lottia gigantea]
PrileiEVm027428t1	ACO10945.1	53.3	1.10e-22	ACO10945.1 Chromatin accessibility complex protein 1 [Caligus rogercresseyi]
PrileiEVm027428t1	XP_037277287.1	55.4	1.23e-22	XP_037277287.1 chromatin accessibility complex protein 1-like [Rhipicephalus microplus]
PrileiEVm027428t1	XP_022288962.1	55.3	1.30e-22	XP_022288962.1 chromatin accessibility complex protein 1-like isoform X1 [Crassostrea virginica]
PrileiEVm027428t1	XP_005101985.1	48.6	1.44e-22	XP_005101985.1 chromatin accessibility complex protein 1 [Aplysia californica]
PrileiEVm027428t1	XP_039592695.1	61.3	1.50e-22	XP_039592695.1 chromatin accessibility complex protein 1 [Polypterus senegalus]
PrileiEVm027428t1	XP_037506990.1	54.3	1.71e-22	XP_037506990.1 chromatin accessibility complex protein 1-like [Rhipicephalus sanguineus]
PrileiEVm018662t1	XP_035668886.1	51.5	3.14e-60	XP_035668886.1 hematopoietic prostaglandin D synthase-like [Branchiostoma floridae]
PrileiEVm018662t1	XP_019635268.1	47.6	5.61e-55	XP_019635268.1 PREDICTED: LOW QUALITY PROTEIN: S-crystallin SL11-like [Branchiostoma belcheri]
PrileiEVm018662t1	XP_019636300.1	49.8	1.50e-53	XP_019636300.1 PREDICTED: hematopoietic prostaglandin D synthase-like [Branchiostoma belcheri]
PrileiEVm018662t1	ELT96462.1	48.3	2.65e-52	ELT96462.1 hypothetical protein CAPTEDRAFT_169414 [Capitella teleta]
PrileiEVm018662t1	ELT93242.1	46.3	2.82e-52	ELT93242.1 hypothetical protein CAPTEDRAFT_113596 [Capitella teleta]
PrileiEVm018662t1	XP_035661421.1	50.0	4.52e-52	XP_035661421.1 hematopoietic prostaglandin D synthase-like [Branchiostoma floridae]
PrileiEVm018662t1	XP_006812416.1	42.5	2.22e-50	XP_006812416.1 PREDICTED: hematopoietic prostaglandin D synthase-like [Saccoglossus kowalevskii]
PrileiEVm018662t1	XP_002731499.2	47.6	2.83e-50	XP_002731499.2 PREDICTED: hematopoietic prostaglandin D synthase-like [Saccoglossus kowalevskii]
PrileiEVm018662t1	XP_019613967.1	43.9	3.17e-49	XP_019613967.1 PREDICTED: glutathione S-transferase 1-like [Branchiostoma belcheri]
PrileiEVm018662t1	XP_019637392.1	43.9	1.25e-48	XP_019637392.1 PREDICTED: hematopoietic prostaglandin D synthase-like [Branchiostoma belcheri]
PrileiEVm018662t1	XP_019644617.1	48.8	7.36e-48	XP_019644617.1 PREDICTED: hematopoietic prostaglandin D synthase-like [Branchiostoma belcheri]
PrileiEVm018662t1	ELU08529.1	46.3	7.59e-48	ELU08529.1 hypothetical protein CAPTEDRAFT_177145 [Capitella teleta]
PrileiEVm018662t1	ELU08528.1	47.0	1.51e-47	ELU08528.1 hypothetical protein CAPTEDRAFT_177140 [Capitella teleta]
PrileiEVm018662t1	BAR90779.1	44.1	2.25e-47	BAR90779.1 glutathione S-transferase 1 [Nautilus pompilius]
PrileiEVm018662t1	XP_002731493.1	47.5	4.33e-47	XP_002731493.1 PREDICTED: S-crystallin SL11-like [Saccoglossus kowalevskii]
PrileiEVm018662t1	XP_002731490.1	47.1	6.29e-47	XP_002731490.1 PREDICTED: S-crystallin SL11-like [Saccoglossus kowalevskii]
PrileiEVm018662t1	XP_035661419.1	44.4	2.26e-46	XP_035661419.1 glutathione S-transferase 1-like [Branchiostoma floridae]
PrileiEVm018662t1	CAF1149753.1	43.9	2.33e-46	CAF1149753.1 unnamed protein product [Adineta steineri]
PrileiEVm018662t1	XP_019637382.1	42.6	2.40e-46	XP_019637382.1 PREDICTED: hematopoietic prostaglandin D synthase-like [Branchiostoma belcheri]
PrileiEVm018662t1	CAF1035180.1	43.9	9.13e-46	CAF1035180.1 unnamed protein product [Adineta steineri]
PrileiEVm018662t1	CAF1149827.1	46.3	1.81e-45	CAF1149827.1 unnamed protein product [Adineta steineri]
PrileiEVm018662t1	ELU08527.1	45.1	2.55e-45	ELU08527.1 hypothetical protein CAPTEDRAFT_123552 [Capitella teleta]
PrileiEVm018662t1	CAF0964142.1	44.4	3.58e-45	CAF0964142.1 unnamed protein product [Rotaria sordida]
PrileiEVm018662t1	CAF1035234.1	46.0	3.58e-45	CAF1035234.1 unnamed protein product [Adineta steineri]
PrileiEVm018662t1	CAF0861913.1	44.7	7.10e-45	CAF0861913.1 unnamed protein product [Adineta steineri]
PrileiEVm015077t1	XP_011427454.1	53.6	3.45e-48	XP_011427454.1 small glutamine-rich tetratricopeptide repeat-containing protein beta [Crassostrea gigas]
PrileiEVm015077t1	XP_014784138.1	58.5	6.71e-48	XP_014784138.1 PREDICTED: small glutamine-rich tetratricopeptide repeat-containing protein beta-like isoform X3 [Octopus bimaculoides]
PrileiEVm015077t1	XP_014784137.1	58.5	7.86e-48	XP_014784137.1 PREDICTED: small glutamine-rich tetratricopeptide repeat-containing protein beta-like isoform X2 [Octopus bimaculoides]
PrileiEVm015077t1	XP_014784136.1	58.5	8.29e-48	XP_014784136.1 PREDICTED: small glutamine-rich tetratricopeptide repeat-containing protein beta-like isoform X1 [Octopus bimaculoides]
PrileiEVm015077t1	XP_036377386.1	53.8	1.01e-45	XP_036377386.1 small glutamine-rich tetratricopeptide repeat-containing protein alpha [Megalops cyprinoides]
PrileiEVm015077t1	CAE1277576.1	53.3	1.46e-45	CAE1277576.1 SGTA [Sepia pharaonis]
PrileiEVm015077t1	XP_035826053.1	51.9	1.84e-44	XP_035826053.1 small glutamine-rich tetratricopeptide repeat-containing protein alpha [Aplysia californica]
PrileiEVm015077t1	XP_036410292.1	54.4	1.90e-44	XP_036410292.1 small glutamine-rich tetratricopeptide repeat-containing protein alpha-like [Megalops cyprinoides]
PrileiEVm015077t1	XP_013079140.1	52.0	2.34e-44	XP_013079140.1 PREDICTED: small glutamine-rich tetratricopeptide repeat-containing protein alpha-like isoform X2 [Biomphalaria glabrata]
PrileiEVm015077t1	XP_014666005.1	56.5	5.76e-44	XP_014666005.1 PREDICTED: small glutamine-rich tetratricopeptide repeat-containing protein alpha-like [Priapulus caudatus]
PrileiEVm015077t1	XP_036442402.1	57.1	1.98e-43	XP_036442402.1 small glutamine-rich tetratricopeptide repeat-containing protein alpha isoform X2 [Colossoma macropomum]
PrileiEVm015077t1	XP_025109581.1	52.8	2.91e-43	XP_025109581.1 small glutamine-rich tetratricopeptide repeat-containing protein alpha-like [Pomacea canaliculata]
PrileiEVm015077t1	XP_036442401.1	57.1	3.20e-43	XP_036442401.1 small glutamine-rich tetratricopeptide repeat-containing protein alpha isoform X1 [Colossoma macropomum]
PrileiEVm015077t1	XP_022315881.1	52.3	5.94e-43	XP_022315881.1 small glutamine-rich tetratricopeptide repeat-containing protein beta-like isoform X2 [Crassostrea virginica]
PrileiEVm015077t1	XP_022315880.1	52.3	6.55e-43	XP_022315880.1 small glutamine-rich tetratricopeptide repeat-containing protein beta-like isoform X1 [Crassostrea virginica]
PrileiEVm015077t1	XP_018950790.1	52.3	9.71e-43	XP_018950790.1 PREDICTED: small glutamine-rich tetratricopeptide repeat-containing protein alpha-like [Cyprinus carpio]
PrileiEVm015077t1	NP_001084568.1	53.5	9.75e-43	NP_001084568.1 uncharacterized protein LOC414520 [Xenopus laevis]
PrileiEVm015077t1	XP_010196062.1	54.1	1.51e-42	XP_010196062.1 PREDICTED: small glutamine-rich tetratricopeptide repeat-containing protein alpha, partial [Colius striatus]
PrileiEVm015077t1	XP_009333010.1	54.1	2.05e-42	XP_009333010.1 PREDICTED: small glutamine-rich tetratricopeptide repeat-containing protein alpha, partial [Pygoscelis adeliae]
PrileiEVm015077t1	XP_017569770.1	56.5	2.05e-42	XP_017569770.1 small glutamine-rich tetratricopeptide repeat-containing protein alpha [Pygocentrus nattereri]
PrileiEVm015077t1	XP_003760860.1	52.4	2.05e-42	XP_003760860.1 small glutamine-rich tetratricopeptide repeat-containing protein alpha isoform X1 [Sarcophilus harrisii]
PrileiEVm015077t1	XP_032629541.1	52.8	2.16e-42	XP_032629541.1 small glutamine-rich tetratricopeptide repeat-containing protein beta [Chelonoidis abingdonii]
PrileiEVm015077t1	XP_016388069.1	51.2	2.20e-42	XP_016388069.1 PREDICTED: small glutamine-rich tetratricopeptide repeat-containing protein alpha-like isoform X1 [Sinocyclocheilus rhinocerous]
PrileiEVm015077t1	KTF95657.1	52.3	2.74e-42	KTF95657.1 hypothetical protein cypCar_00009934, partial [Cyprinus carpio]
PrileiEVm015077t1	XP_014139694.1	54.1	4.72e-42	XP_014139694.1 small glutamine-rich tetratricopeptide repeat-containing protein alpha isoform X2 [Falco cherrug]
PrileiEVm017881t1	XP_033727517.1	52.9	7.60e-71	XP_033727517.1 very-long-chain (3R)-3-hydroxyacyl-CoA dehydratase 2-like [Pecten maximus]
PrileiEVm017881t1	XP_019623471.1	56.5	1.34e-70	XP_019623471.1 PREDICTED: very-long-chain (3R)-3-hydroxyacyl-CoA dehydratase 2-like [Branchiostoma belcheri]
PrileiEVm017881t1	XP_022304852.1	53.6	5.26e-68	XP_022304852.1 very-long-chain (3R)-3-hydroxyacyl-CoA dehydratase 2-like isoform X1 [Crassostrea virginica]
PrileiEVm017881t1	XP_022302089.1	53.1	7.40e-68	XP_022302089.1 very-long-chain (3R)-3-hydroxyacyl-CoA dehydratase 2-like [Crassostrea virginica]
PrileiEVm017881t1	XP_038051639.1	50.4	7.89e-68	XP_038051639.1 very-long-chain (3R)-3-hydroxyacyl-CoA dehydratase 2-like [Patiria miniata]
PrileiEVm017881t1	EDO30588.1	52.3	1.05e-67	EDO30588.1 predicted protein, partial [Nematostella vectensis]
PrileiEVm017881t1	XP_001622688.2	52.3	1.87e-67	XP_001622688.2 very-long-chain (3R)-3-hydroxyacyl-CoA dehydratase 2 [Nematostella vectensis]
PrileiEVm017881t1	XP_020895374.1	50.5	6.90e-67	XP_020895374.1 very-long-chain (3R)-3-hydroxyacyl-CoA dehydratase 2 [Exaiptasia diaphana]
PrileiEVm017881t1	XP_022091066.1	49.2	7.68e-67	XP_022091066.1 very-long-chain (3R)-3-hydroxyacyl-CoA dehydratase 2-like [Acanthaster planci]
PrileiEVm017881t1	XP_011451193.1	55.0	7.85e-67	XP_011451193.1 very-long-chain (3R)-3-hydroxyacyl-CoA dehydratase 2 [Crassostrea gigas]
PrileiEVm017881t1	XP_029211406.1	51.2	8.98e-67	XP_029211406.1 very-long-chain (3R)-3-hydroxyacyl-CoA dehydratase 2-like [Acropora millepora]
PrileiEVm017881t1	VDI28501.1	50.7	1.86e-66	VDI28501.1 very-long-chain (3R)-3-hydroxyacyl-CoA dehydratase [Mytilus galloprovincialis]
PrileiEVm017881t1	XP_021365225.1	47.5	8.59e-66	XP_021365225.1 very-long-chain (3R)-3-hydroxyacyl-CoA dehydratase 2-like [Mizuhopecten yessoensis]
PrileiEVm017881t1	ELT88541.1	50.7	2.04e-65	ELT88541.1 hypothetical protein CAPTEDRAFT_151760 [Capitella teleta]
PrileiEVm017881t1	XP_033099426.1	49.8	2.11e-65	XP_033099426.1 very-long-chain (3R)-3-hydroxyacyl-CoA dehydratase 2-like [Anneissia japonica]
PrileiEVm017881t1	XP_033640598.1	50.2	3.06e-64	XP_033640598.1 very-long-chain (3R)-3-hydroxyacyl-CoA dehydratase 2-like [Asterias rubens]
PrileiEVm017881t1	CAC5400588.1	48.9	3.13e-64	CAC5400588.1 HACD [Mytilus coruscus]
PrileiEVm017881t1	XP_027047500.1	52.4	4.22e-64	XP_027047500.1 very-long-chain (3R)-3-hydroxyacyl-CoA dehydratase 2-like [Pocillopora damicornis]
PrileiEVm017881t1	XP_021955457.1	51.7	9.37e-64	XP_021955457.1 very-long-chain (3R)-3-hydroxyacyl-CoA dehydratase 2 [Folsomia candida]
PrileiEVm017881t1	NXF97931.1	52.1	2.10e-63	NXF97931.1 HACD2 dehydratase [Eubucco bourcierii]
PrileiEVm017881t1	NXC44192.1	52.7	2.96e-63	NXC44192.1 HACD2 dehydratase [Penelope pileata]
PrileiEVm017881t1	XP_007419999.1	50.2	3.23e-63	XP_007419999.1 very-long-chain (3R)-3-hydroxyacyl-CoA dehydratase 2, partial [Python bivittatus]
PrileiEVm017881t1	XP_021256284.1	52.7	4.03e-63	XP_021256284.1 very-long-chain (3R)-3-hydroxyacyl-CoA dehydratase 2 isoform X1 [Numida meleagris]
PrileiEVm017881t1	NXI42081.1	51.6	4.43e-63	NXI42081.1 HACD2 dehydratase [Galbula dea]
PrileiEVm017881t1	XP_017363701.1	51.1	4.87e-63	XP_017363701.1 very-long-chain (3R)-3-hydroxyacyl-CoA dehydratase 2 [Cebus imitator]
PrileiEVm026713t1	XP_009028005.1	66.0	1.28e-34	XP_009028005.1 hypothetical protein HELRODRAFT_88075 [Helobdella robusta]
PrileiEVm026713t1	ELU18730.1	59.6	5.95e-30	ELU18730.1 hypothetical protein CAPTEDRAFT_184671 [Capitella teleta]
PrileiEVm026713t1	VDI59286.1	59.6	9.79e-29	VDI59286.1 Hypothetical predicted protein [Mytilus galloprovincialis]
PrileiEVm026713t1	XP_022337982.1	58.9	3.20e-28	XP_022337982.1 membrane magnesium transporter 1-like isoform X1 [Crassostrea virginica]
PrileiEVm026713t1	XP_011447527.2	58.9	3.30e-28	XP_011447527.2 membrane magnesium transporter 1 [Crassostrea gigas]
PrileiEVm026713t1	XP_033760367.1	57.4	8.51e-28	XP_033760367.1 membrane magnesium transporter 1-like [Pecten maximus]
PrileiEVm026713t1	XP_028272235.1	55.0	1.62e-27	XP_028272235.1 membrane magnesium transporter 1 [Parambassis ranga]
PrileiEVm026713t1	XP_033802854.1	47.5	1.72e-27	XP_033802854.1 membrane magnesium transporter 1 [Geotrypetes seraphini]
PrileiEVm026713t1	XP_008325693.3	54.9	2.13e-27	XP_008325693.3 membrane magnesium transporter 1 [Cynoglossus semilaevis]
PrileiEVm026713t1	EFX82457.1	54.7	5.18e-27	EFX82457.1 hypothetical protein DAPPUDRAFT_8488, partial [Daphnia pulex]
PrileiEVm026713t1	XP_014842380.1	52.9	5.27e-27	XP_014842380.1 PREDICTED: membrane magnesium transporter 1 [Poecilia mexicana]
PrileiEVm026713t1	XP_018598734.1	54.5	8.58e-27	XP_018598734.1 membrane magnesium transporter 1 [Scleropages formosus]
PrileiEVm026713t1	XP_028816344.1	55.0	8.91e-27	XP_028816344.1 membrane magnesium transporter 1 [Denticeps clupeoides]
PrileiEVm026713t1	XP_017162724.1	52.9	9.08e-27	XP_017162724.1 PREDICTED: membrane magnesium transporter 1 [Poecilia reticulata]
PrileiEVm026713t1	XP_021377742.1	56.4	1.11e-26	XP_021377742.1 membrane magnesium transporter 1-like [Mizuhopecten yessoensis]
PrileiEVm026713t1	XP_007554799.1	52.9	1.24e-26	XP_007554799.1 PREDICTED: membrane magnesium transporter 1 [Poecilia formosa]
PrileiEVm026713t1	XP_013411864.1	55.3	1.62e-26	XP_013411864.1 membrane magnesium transporter 1 [Lingula anatina]
PrileiEVm026713t1	XP_015184819.1	54.7	1.64e-26	XP_015184819.1 PREDICTED: membrane magnesium transporter 1 [Polistes dominula]
PrileiEVm026713t1	XP_014597801.1	54.7	1.64e-26	XP_014597801.1 PREDICTED: membrane magnesium transporter 1 [Polistes canadensis]
PrileiEVm026713t1	XP_034453915.1	50.0	1.69e-26	XP_034453915.1 membrane magnesium transporter 1 [Hippoglossus hippoglossus]
PrileiEVm026713t1	XP_029368107.1	55.0	1.69e-26	XP_029368107.1 membrane magnesium transporter 1 [Echeneis naucrates]
PrileiEVm026713t1	XP_037636316.1	53.5	1.79e-26	XP_037636316.1 membrane magnesium transporter 1 [Sebastes umbrosus]
PrileiEVm026713t1	XP_025079630.1	56.4	2.03e-26	XP_025079630.1 membrane magnesium transporter 1-like [Pomacea canaliculata]
PrileiEVm026713t1	XP_029918387.1	51.9	2.36e-26	XP_029918387.1 membrane magnesium transporter 1 [Myripristis murdjan]
PrileiEVm026713t1	XP_008280435.1	52.9	2.40e-26	XP_008280435.1 PREDICTED: LOW QUALITY PROTEIN: membrane magnesium transporter 1 [Stegastes partitus]
PrileiEVm020618t1	XP_033748550.1	34.9	6.23e-12	XP_033748550.1 uncharacterized protein LOC117333386 [Pecten maximus]
PrileiEVm020618t1	XP_009024246.1	49.3	3.89e-10	XP_009024246.1 hypothetical protein HELRODRAFT_127579, partial [Helobdella robusta]
PrileiEVm020618t1	XP_009062402.1	33.3	8.56e-10	XP_009062402.1 hypothetical protein LOTGIDRAFT_235179 [Lottia gigantea]
PrileiEVm020618t1	XP_021366027.1	31.2	1.23e-09	XP_021366027.1 macrophage migration inhibitory factor-like [Mizuhopecten yessoensis]
PrileiEVm020618t1	XP_005102480.1	33.7	2.97e-09	XP_005102480.1 MIF-like protein mif-2 [Aplysia californica]
PrileiEVm020618t1	OWF44336.1	35.0	1.68e-08	OWF44336.1 D-dopachrome decarboxylase [Mizuhopecten yessoensis]
PrileiEVm020618t1	XP_001629760.1	26.9	5.01e-07	XP_001629760.1 macrophage migration inhibitory factor homolog [Nematostella vectensis]
PrileiEVm017284t1	XP_013392328.1	61.3	1.54e-93	XP_013392328.1 probable U3 small nucleolar RNA-associated protein 11 [Lingula anatina]
PrileiEVm017284t1	XP_009021178.1	60.7	7.79e-91	XP_009021178.1 hypothetical protein HELRODRAFT_157327 [Helobdella robusta]
PrileiEVm017284t1	ELU03594.1	60.1	2.46e-86	ELU03594.1 hypothetical protein CAPTEDRAFT_186148 [Capitella teleta]
PrileiEVm017284t1	XP_036395264.1	58.1	3.33e-83	XP_036395264.1 probable U3 small nucleolar RNA-associated protein 11 [Megalops cyprinoides]
PrileiEVm017284t1	XP_030012843.1	57.9	5.43e-82	XP_030012843.1 probable U3 small nucleolar RNA-associated protein 11 [Sphaeramia orbicularis]
PrileiEVm017284t1	XP_038595409.1	56.9	3.14e-81	XP_038595409.1 probable U3 small nucleolar RNA-associated protein 11 [Micropterus salmoides]
PrileiEVm017284t1	GCF54895.1	56.7	6.05e-81	GCF54895.1 hypothetical protein parPi_0017077 [Paroedura picta]
PrileiEVm017284t1	XP_008320938.1	57.1	3.50e-80	XP_008320938.1 probable U3 small nucleolar RNA-associated protein 11 [Cynoglossus semilaevis]
PrileiEVm017284t1	XP_022529429.1	54.9	6.74e-80	XP_022529429.1 probable U3 small nucleolar RNA-associated protein 11 [Astyanax mexicanus]
PrileiEVm017284t1	XP_038566789.1	56.9	2.76e-79	XP_038566789.1 probable U3 small nucleolar RNA-associated protein 11 [Micropterus salmoides]
PrileiEVm017284t1	ADO28080.1	55.7	3.65e-79	ADO28080.1 probable u3 small nucleolar RNA-associated protein 11 [Ictalurus furcatus]
PrileiEVm017284t1	XP_022067820.1	56.1	7.75e-79	XP_022067820.1 probable U3 small nucleolar RNA-associated protein 11 [Acanthochromis polyacanthus]
PrileiEVm017284t1	XP_033497250.1	56.5	1.09e-78	XP_033497250.1 probable U3 small nucleolar RNA-associated protein 11 [Epinephelus lanceolatus]
PrileiEVm017284t1	XP_017327973.1	55.3	2.04e-78	XP_017327973.1 PREDICTED: probable U3 small nucleolar RNA-associated protein 11 [Ictalurus punctatus]
PrileiEVm017284t1	XP_026769190.2	54.9	2.87e-78	XP_026769190.2 probable U3 small nucleolar RNA-associated protein 11 [Pangasianodon hypophthalmus]
PrileiEVm017284t1	XP_023134554.1	55.7	3.07e-78	XP_023134554.1 probable U3 small nucleolar RNA-associated protein 11 [Amphiprion ocellaris]
PrileiEVm017284t1	XP_035529162.1	56.1	3.07e-78	XP_035529162.1 probable U3 small nucleolar RNA-associated protein 11 [Morone saxatilis]
PrileiEVm017284t1	KAF7708756.1	54.9	5.72e-78	KAF7708756.1 hypothetical protein HF521_017813 [Silurus meridionalis]
PrileiEVm017284t1	XP_020796140.1	55.5	8.34e-78	XP_020796140.1 probable U3 small nucleolar RNA-associated protein 11 [Boleophthalmus pectinirostris]
PrileiEVm017284t1	XP_018555589.1	55.3	1.21e-77	XP_018555589.1 PREDICTED: probable U3 small nucleolar RNA-associated protein 11 [Lates calcarifer]
PrileiEVm017284t1	KAF4087985.1	54.5	1.60e-77	KAF4087985.1 hypothetical protein AMELA_G00077770 [Ameiurus melas]
PrileiEVm017284t1	XP_027004609.1	54.9	1.60e-77	XP_027004609.1 probable U3 small nucleolar RNA-associated protein 11 [Tachysurus fulvidraco]
PrileiEVm017284t1	XP_003965686.1	57.1	1.66e-77	XP_003965686.1 probable U3 small nucleolar RNA-associated protein 11 [Takifugu rubripes]
PrileiEVm017284t1	CAC5387857.1	53.9	3.41e-77	CAC5387857.1 UTP11 [Mytilus coruscus]
PrileiEVm017284t1	XP_023271003.1	55.7	3.41e-77	XP_023271003.1 probable U3 small nucleolar RNA-associated protein 11 [Seriola lalandi dorsalis]
PrileiEVm021259t1	RZC36088.1	66.7	3.35e-35	RZC36088.1 BLOC1 2 domain containing protein [Asbolus verrucosus]
PrileiEVm021259t1	XP_013383982.1	57.8	4.07e-35	XP_013383982.1 biogenesis of lysosome-related organelles complex 1 subunit 2-like [Lingula anatina]
PrileiEVm021259t1	XP_009050938.1	60.7	2.20e-34	XP_009050938.1 hypothetical protein LOTGIDRAFT_231346 [Lottia gigantea]
PrileiEVm021259t1	XP_029638832.1	56.5	1.72e-33	XP_029638832.1 biogenesis of lysosome-related organelles complex 1 subunit 2 [Octopus sinensis]
PrileiEVm021259t1	XP_026275436.1	55.3	1.85e-33	XP_026275436.1 biogenesis of lysosome-related organelles complex 1 subunit 2 [Frankliniella occidentalis]
PrileiEVm021259t1	CAD7461127.1	54.5	1.90e-33	CAD7461127.1 unnamed protein product [Timema tahoe]
PrileiEVm021259t1	XP_023338685.1	54.5	2.18e-33	XP_023338685.1 biogenesis of lysosome-related organelles complex 1 subunit 2-like [Eurytemora affinis]
PrileiEVm021259t1	CAD7207401.1	53.7	3.15e-33	CAD7207401.1 unnamed protein product, partial [Timema douglasi]
PrileiEVm021259t1	XP_014787079.1	55.6	6.65e-33	XP_014787079.1 PREDICTED: biogenesis of lysosome-related organelles complex 1 subunit 2-like isoform X2 [Octopus bimaculoides]
PrileiEVm021259t1	XP_014787078.1	55.6	8.18e-33	XP_014787078.1 PREDICTED: biogenesis of lysosome-related organelles complex 1 subunit 2-like isoform X1 [Octopus bimaculoides]
PrileiEVm021259t1	XP_039592015.1	55.4	3.54e-32	XP_039592015.1 biogenesis of lysosome-related organelles complex 1 subunit 2 [Polypterus senegalus]
PrileiEVm021259t1	XP_021374550.1	49.1	1.34e-31	XP_021374550.1 biogenesis of lysosome-related organelles complex 1 subunit 2-like [Mizuhopecten yessoensis]
PrileiEVm021259t1	XP_033754358.1	49.1	2.83e-31	XP_033754358.1 biogenesis of lysosome-related organelles complex 1 subunit 2-like [Pecten maximus]
PrileiEVm021259t1	XP_012578889.1	54.0	4.21e-31	XP_012578889.1 PREDICTED: biogenesis of lysosome-related organelles complex 1 subunit 2 isoform X3 [Condylura cristata]
PrileiEVm021259t1	XP_037352984.1	54.0	4.21e-31	XP_037352984.1 biogenesis of lysosome-related organelles complex 1 subunit 2 isoform X1 [Talpa occidentalis]
PrileiEVm021259t1	XP_012578887.1	54.0	5.48e-31	XP_012578887.1 PREDICTED: biogenesis of lysosome-related organelles complex 1 subunit 2 isoform X1 [Condylura cristata]
PrileiEVm021259t1	XP_012859744.1	53.6	8.17e-31	XP_012859744.1 biogenesis of lysosome-related organelles complex 1 subunit 2 isoform X2 [Echinops telfairi]
PrileiEVm021259t1	XP_006635061.2	54.0	1.19e-30	XP_006635061.2 PREDICTED: biogenesis of lysosome-related organelles complex 1 subunit 2 isoform X2 [Lepisosteus oculatus]
PrileiEVm021259t1	NP_001269368.1	53.6	1.52e-30	NP_001269368.1 biogenesis of lysosome-related organelles complex 1 subunit 2 isoform 4 [Homo sapiens]
PrileiEVm021259t1	XP_011790941.1	53.6	1.52e-30	XP_011790941.1 PREDICTED: biogenesis of lysosome-related organelles complex 1 subunit 2 isoform X3 [Colobus angolensis palliatus]
PrileiEVm021259t1	XP_007530331.1	53.6	1.52e-30	XP_007530331.1 PREDICTED: biogenesis of lysosome-related organelles complex 1 subunit 2 isoform X2 [Erinaceus europaeus]
PrileiEVm021259t1	XP_007470400.1	53.6	1.52e-30	XP_007470400.1 PREDICTED: biogenesis of lysosome-related organelles complex-1 subunit 2-like isoform X2 [Lipotes vexillifer]
PrileiEVm021259t1	XP_036591911.1	53.6	1.60e-30	XP_036591911.1 biogenesis of lysosome-related organelles complex 1 subunit 2-like [Trichosurus vulpecula]
PrileiEVm021259t1	XP_025773793.1	53.6	1.62e-30	XP_025773793.1 biogenesis of lysosome-related organelles complex 1 subunit 2 isoform X2 [Puma concolor]
PrileiEVm021259t1	XP_007938152.1	53.6	2.13e-30	XP_007938152.1 PREDICTED: biogenesis of lysosome-related organelles complex 1 subunit 2 isoform X2 [Orycteropus afer afer]
PrileiEVm012228t1	XP_013409803.1	46.0	5.26e-133	XP_013409803.1 tubulin delta chain [Lingula anatina]
PrileiEVm012228t1	VDI28274.1	46.0	7.22e-129	VDI28274.1 Hypothetical predicted protein [Mytilus galloprovincialis]
PrileiEVm012228t1	VDI28273.1	46.1	2.65e-126	VDI28273.1 Hypothetical predicted protein [Mytilus galloprovincialis]
PrileiEVm012228t1	CAC5356686.1	45.3	1.97e-123	CAC5356686.1 unnamed protein product [Mytilus coruscus]
PrileiEVm012228t1	XP_022324549.1	45.3	1.03e-122	XP_022324549.1 tubulin delta chain-like [Crassostrea virginica]
PrileiEVm012228t1	XP_022324033.1	45.3	2.90e-122	XP_022324033.1 tubulin delta chain-like [Crassostrea virginica]
PrileiEVm012228t1	CAC5356685.1	45.1	3.15e-122	CAC5356685.1 TUBD [Mytilus coruscus]
PrileiEVm012228t1	XP_033728754.1	45.3	1.16e-121	XP_033728754.1 tubulin delta chain-like [Pecten maximus]
PrileiEVm012228t1	XP_021341375.1	44.6	2.64e-120	XP_021341375.1 tubulin delta chain-like [Mizuhopecten yessoensis]
PrileiEVm012228t1	XP_034301928.1	43.0	5.98e-119	XP_034301928.1 tubulin delta chain isoform X1 [Crassostrea gigas]
PrileiEVm012228t1	XP_030829963.1	43.1	8.58e-119	XP_030829963.1 tubulin delta chain-like [Strongylocentrotus purpuratus]
PrileiEVm012228t1	OWF36026.1	44.8	2.47e-118	OWF36026.1 Tubulin delta chain [Mizuhopecten yessoensis]
PrileiEVm012228t1	XP_034301929.1	42.8	6.77e-118	XP_034301929.1 tubulin delta chain isoform X2 [Crassostrea gigas]
PrileiEVm012228t1	XP_022795839.1	43.6	6.86e-118	XP_022795839.1 tubulin delta chain-like [Stylophora pistillata]
PrileiEVm012228t1	XP_006815929.1	44.4	9.44e-118	XP_006815929.1 PREDICTED: tubulin delta chain-like [Saccoglossus kowalevskii]
PrileiEVm012228t1	XP_033114487.1	45.7	1.20e-117	XP_033114487.1 tubulin delta chain-like [Anneissia japonica]
PrileiEVm012228t1	XP_002941372.1	42.4	6.89e-117	XP_002941372.1 tubulin delta chain isoform X1 [Xenopus tropicalis]
PrileiEVm012228t1	XP_015212699.1	43.7	5.87e-115	XP_015212699.1 PREDICTED: tubulin beta chain, nucleomorph-like [Lepisosteus oculatus]
PrileiEVm012228t1	XP_025082871.1	43.6	1.68e-114	XP_025082871.1 tubulin delta chain-like isoform X1 [Pomacea canaliculata]
PrileiEVm012228t1	XP_019622542.1	41.0	9.51e-114	XP_019622542.1 PREDICTED: tubulin delta chain-like [Branchiostoma belcheri]
PrileiEVm012228t1	NP_001082326.1	43.1	1.45e-113	NP_001082326.1 zeta tubulin L homeolog [Xenopus laevis]
PrileiEVm012228t1	CAC5421178.1	44.2	5.36e-113	CAC5421178.1 TUBD [Mytilus coruscus]
PrileiEVm012228t1	XP_030052813.1	42.9	6.16e-113	XP_030052813.1 tubulin delta chain-like isoform X4 [Microcaecilia unicolor]
PrileiEVm012228t1	XP_030052805.1	42.9	1.06e-112	XP_030052805.1 tubulin delta chain-like isoform X3 [Microcaecilia unicolor]
PrileiEVm012228t1	VDI78215.1	46.4	1.46e-112	VDI78215.1 Hypothetical predicted protein [Mytilus galloprovincialis]
PrileiEVm016580t1	XP_009024941.1	80.4	5.28e-155	XP_009024941.1 hypothetical protein HELRODRAFT_86044 [Helobdella robusta]
PrileiEVm016580t1	XP_009024924.1	79.6	3.51e-153	XP_009024924.1 hypothetical protein HELRODRAFT_85938 [Helobdella robusta]
PrileiEVm016580t1	VDI64702.1	78.5	1.16e-151	VDI64702.1 DNA-directed RNA polymerase II subunit RPB3 [Mytilus galloprovincialis]
PrileiEVm016580t1	CAC5357520.1	78.9	1.64e-151	CAC5357520.1 RPB3 [Mytilus coruscus]
PrileiEVm016580t1	AIK22454.1	79.0	1.16e-150	AIK22454.1 DNA-directed RNA polymerase II polypeptide C, partial [Mytilus edulis]
PrileiEVm016580t1	XP_003355849.1	76.7	3.86e-148	XP_003355849.1 DNA-directed RNA polymerase II subunit RPB3 [Sus scrofa]
PrileiEVm016580t1	NP_001029384.1	76.7	5.48e-148	NP_001029384.1 DNA-directed RNA polymerase II subunit RPB3 [Bos taurus]
PrileiEVm016580t1	XP_014339285.1	76.7	5.48e-148	XP_014339285.1 PREDICTED: DNA-directed RNA polymerase II subunit RPB3 [Latimeria chalumnae]
PrileiEVm016580t1	XP_006035547.1	76.4	7.77e-148	XP_006035547.1 DNA-directed RNA polymerase II subunit RPB3 [Alligator sinensis]
PrileiEVm016580t1	XP_004264975.1	76.7	7.77e-148	XP_004264975.1 DNA-directed RNA polymerase II subunit RPB3 [Orcinus orca]
PrileiEVm016580t1	XP_028842667.1	75.6	7.77e-148	XP_028842667.1 DNA-directed RNA polymerase II subunit RPB3 [Denticeps clupeoides]
PrileiEVm016580t1	XP_037672135.1	76.7	7.77e-148	XP_037672135.1 DNA-directed RNA polymerase II subunit RPB3 isoform X2 [Choloepus didactylus]
PrileiEVm016580t1	XP_010637190.1	76.7	1.10e-147	XP_010637190.1 DNA-directed RNA polymerase II subunit RPB3 [Fukomys damarensis]
PrileiEVm016580t1	XP_030632400.1	75.3	1.10e-147	XP_030632400.1 DNA-directed RNA polymerase II subunit RPB3 [Chanos chanos]
PrileiEVm016580t1	XP_017539199.1	75.3	1.10e-147	XP_017539199.1 DNA-directed RNA polymerase II subunit RPB3 [Pygocentrus nattereri]
PrileiEVm016580t1	XP_022411655.1	76.7	1.10e-147	XP_022411655.1 DNA-directed RNA polymerase II subunit RPB3 [Delphinapterus leucas]
PrileiEVm016580t1	XP_015276882.1	75.6	1.10e-147	XP_015276882.1 PREDICTED: DNA-directed RNA polymerase II subunit RPB3 [Gekko japonicus]
PrileiEVm016580t1	NWY84875.1	76.0	1.10e-147	NWY84875.1 RPB3 polymerase [Rhegmatorhina hoffmannsi]
PrileiEVm016580t1	NXQ80094.1	76.0	1.10e-147	NXQ80094.1 RPB3 polymerase [Nyctibius grandis]
PrileiEVm016580t1	XP_030587584.1	75.6	1.56e-147	XP_030587584.1 DNA-directed RNA polymerase II subunit RPB3 [Archocentrus centrarchus]
PrileiEVm016580t1	XP_015820817.1	75.6	1.56e-147	XP_015820817.1 PREDICTED: DNA-directed RNA polymerase II subunit RPB3 [Nothobranchius furzeri]
PrileiEVm016580t1	XP_006098765.1	76.4	1.56e-147	XP_006098765.1 DNA-directed RNA polymerase II subunit RPB3 [Myotis lucifugus]
PrileiEVm016580t1	NP_001012491.1	76.4	2.22e-147	NP_001012491.1 DNA-directed RNA polymerase II subunit RPB3 [Rattus norvegicus]
PrileiEVm016580t1	XP_030437708.1	76.0	2.22e-147	XP_030437708.1 DNA-directed RNA polymerase II subunit RPB3 [Gopherus evgoodei]
PrileiEVm016580t1	XP_017289690.1	75.6	3.15e-147	XP_017289690.1 DNA-directed RNA polymerase II subunit RPB3 [Kryptolebias marmoratus]
PrileiEVm019475t1	XP_028666341.1	35.3	6.40e-32	XP_028666341.1 G2/M phase-specific E3 ubiquitin-protein ligase-like [Erpetoichthys calabaricus]
PrileiEVm019475t1	XP_028648845.1	35.3	3.07e-31	XP_028648845.1 G2/M phase-specific E3 ubiquitin-protein ligase-like [Erpetoichthys calabaricus]
PrileiEVm019475t1	XP_028654995.1	35.3	5.92e-31	XP_028654995.1 G2/M phase-specific E3 ubiquitin-protein ligase-like isoform X2 [Erpetoichthys calabaricus]
PrileiEVm019475t1	XP_028654993.1	35.3	1.26e-30	XP_028654993.1 G2/M phase-specific E3 ubiquitin-protein ligase-like isoform X1 [Erpetoichthys calabaricus]
PrileiEVm019475t1	XP_028667124.1	35.3	4.08e-30	XP_028667124.1 G2/M phase-specific E3 ubiquitin-protein ligase-like [Erpetoichthys calabaricus]
PrileiEVm019475t1	RXN01533.1	37.4	1.72e-28	RXN01533.1 G2/M phase-specific E3 ubiquitin-protein ligase, partial [Acipenser ruthenus]
PrileiEVm019475t1	CAC5403066.1	39.9	7.00e-27	CAC5403066.1 G2H3 [Mytilus coruscus]
PrileiEVm019475t1	XP_033885040.1	37.9	2.08e-26	XP_033885040.1 G2/M phase-specific E3 ubiquitin-protein ligase-like isoform X1 [Acipenser ruthenus]
PrileiEVm019475t1	XP_033869022.2	37.4	7.24e-26	XP_033869022.2 G2/M phase-specific E3 ubiquitin-protein ligase-like [Acipenser ruthenus]
PrileiEVm019475t1	XP_023692937.1	40.6	7.40e-26	XP_023692937.1 G2/M phase-specific E3 ubiquitin-protein ligase-like [Paramormyrops kingsleyae]
PrileiEVm019475t1	MBN3294428.1	35.5	1.67e-25	MBN3294428.1 G2E3 ligase [Polypterus senegalus]
PrileiEVm019475t1	XP_016118715.1	34.9	2.26e-25	XP_016118715.1 PREDICTED: G2/M phase-specific E3 ubiquitin-protein ligase-like [Sinocyclocheilus grahami]
PrileiEVm019475t1	KAE8300718.1	37.4	3.14e-25	KAE8300718.1 G2/M phase-specific E3 ubiquitin-protein ligase [Larimichthys crocea]
PrileiEVm019475t1	XP_021325967.1	34.6	5.08e-25	XP_021325967.1 G2/M phase-specific E3 ubiquitin-protein ligase-like [Danio rerio]
PrileiEVm019475t1	KAF4118125.1	34.3	4.96e-24	KAF4118125.1 hypothetical protein G5714_000176 [Onychostoma macrolepis]
PrileiEVm019475t1	XP_028449616.1	36.5	6.26e-24	XP_028449616.1 G2/M phase-specific E3 ubiquitin-protein ligase-like isoform X2 [Perca flavescens]
PrileiEVm019475t1	XP_028449615.1	36.5	7.42e-24	XP_028449615.1 G2/M phase-specific E3 ubiquitin-protein ligase-like isoform X1 [Perca flavescens]
PrileiEVm019475t1	XP_028296999.1	34.6	2.70e-23	XP_028296999.1 G2/M phase-specific E3 ubiquitin-protein ligase-like isoform X2 [Gouania willdenowi]
PrileiEVm019475t1	XP_028296998.1	34.6	2.92e-23	XP_028296998.1 G2/M phase-specific E3 ubiquitin-protein ligase-like isoform X1 [Gouania willdenowi]
PrileiEVm019475t1	XP_033960744.1	34.1	3.50e-23	XP_033960744.1 G2/M phase-specific E3 ubiquitin-protein ligase-like [Pseudochaenichthys georgianus]
PrileiEVm019475t1	XP_019965027.1	39.3	3.94e-23	XP_019965027.1 PREDICTED: G2/M phase-specific E3 ubiquitin-protein ligase-like [Paralichthys olivaceus]
PrileiEVm019475t1	XP_023805593.1	36.0	6.75e-23	XP_023805593.1 G2/M phase-specific E3 ubiquitin-protein ligase-like [Oryzias latipes]
PrileiEVm019475t1	PIK51156.1	32.9	8.93e-23	PIK51156.1 putative G2/M phase-specific E3 ubiquitin-protein ligase-like [Apostichopus japonicus]
PrileiEVm019475t1	XP_010765196.1	34.1	1.39e-22	XP_010765196.1 PREDICTED: G2/M phase-specific E3 ubiquitin-protein ligase-like [Notothenia coriiceps]
PrileiEVm019475t1	XP_034553486.1	36.5	9.74e-22	XP_034553486.1 G2/M phase-specific E3 ubiquitin-protein ligase-like isoform X3 [Notolabrus celidotus]
PrileiEVm018947t1	XP_025111055.1	72.6	1.82e-100	XP_025111055.1 ADP-ribosylation factor-related protein 1-like [Pomacea canaliculata]
PrileiEVm018947t1	ELU14579.1	71.1	2.95e-99	ELU14579.1 hypothetical protein CAPTEDRAFT_226979 [Capitella teleta]
PrileiEVm018947t1	XP_014773645.1	71.6	2.38e-98	XP_014773645.1 PREDICTED: ADP-ribosylation factor-related protein 1-like [Octopus bimaculoides]
PrileiEVm018947t1	XP_001599319.1	67.5	1.22e-96	XP_001599319.1 ADP-ribosylation factor-related protein 1 [Nasonia vitripennis]
PrileiEVm018947t1	XP_035735252.1	67.5	3.46e-96	XP_035735252.1 ADP-ribosylation factor-related protein 1-like isoform X1 [Vespa mandarinia]
PrileiEVm018947t1	XP_023710850.1	67.5	4.41e-96	XP_023710850.1 ADP-ribosylation factor-related protein 1 isoform X2 [Cryptotermes secundus]
PrileiEVm018947t1	KAF7417560.1	67.5	4.89e-96	KAF7417560.1 hypothetical protein [Vespula germanica]
PrileiEVm018947t1	XP_014597777.1	67.0	6.93e-96	XP_014597777.1 PREDICTED: ADP-ribosylation factor-related protein 1 [Polistes canadensis]
PrileiEVm018947t1	XP_020294930.1	68.0	6.93e-96	XP_020294930.1 ADP-ribosylation factor-related protein 1 isoform X1 [Pseudomyrmex gracilis]
PrileiEVm018947t1	XP_011262723.1	68.0	1.39e-95	XP_011262723.1 ADP-ribosylation factor-related protein 1 [Camponotus floridanus]
PrileiEVm018947t1	CAD7602437.1	67.5	2.51e-95	CAD7602437.1 unnamed protein product [Timema genevievae]
PrileiEVm018947t1	XP_015512746.1	67.5	2.79e-95	XP_015512746.1 PREDICTED: ADP-ribosylation factor-related protein 1 [Neodiprion lecontei]
PrileiEVm018947t1	XP_024868564.1	67.5	2.79e-95	XP_024868564.1 ADP-ribosylation factor-related protein 1 [Temnothorax curvispinosus]
PrileiEVm018947t1	XP_011502824.1	67.5	2.79e-95	XP_011502824.1 PREDICTED: ADP-ribosylation factor-related protein 1 [Ceratosolen solmsi marchali]
PrileiEVm018947t1	XP_011864261.1	67.5	2.79e-95	XP_011864261.1 PREDICTED: ADP-ribosylation factor-related protein 1 [Vollenhovia emeryi]
PrileiEVm018947t1	XP_011455610.1	69.2	3.56e-95	XP_011455610.1 ADP-ribosylation factor-related protein 1 [Crassostrea gigas]
PrileiEVm018947t1	XP_018301067.1	68.0	3.95e-95	XP_018301067.1 PREDICTED: ADP-ribosylation factor-related protein 1 isoform X1 [Trachymyrmex zeteki]
PrileiEVm018947t1	XP_011687533.1	67.5	3.95e-95	XP_011687533.1 PREDICTED: ADP-ribosylation factor-related protein 1 [Wasmannia auropunctata]
PrileiEVm018947t1	XP_039746978.1	67.5	5.40e-95	XP_039746978.1 ADP-ribosylation factor-related protein 1 [Pararge aegeria]
PrileiEVm018947t1	XP_012263073.1	67.0	5.59e-95	XP_012263073.1 ADP-ribosylation factor-related protein 1 [Athalia rosae]
PrileiEVm018947t1	XP_011049640.1	67.5	5.59e-95	XP_011049640.1 PREDICTED: ADP-ribosylation factor-related protein 1 isoform X1 [Acromyrmex echinatior]
PrileiEVm018947t1	XP_029155369.1	67.5	5.59e-95	XP_029155369.1 ADP-ribosylation factor-related protein 1 [Nylanderia fulva]
PrileiEVm018947t1	XP_023234807.1	66.0	9.77e-95	XP_023234807.1 ADP-ribosylation factor-related protein 1-like [Centruroides sculpturatus]
PrileiEVm018947t1	XP_024216839.1	67.0	1.01e-94	XP_024216839.1 ADP-ribosylation factor-related protein 1 [Halyomorpha halys]
PrileiEVm018947t1	XP_021934833.1	66.5	1.01e-94	XP_021934833.1 ADP-ribosylation factor-related protein 1 [Zootermopsis nevadensis]
PrileiEVm016050t1	VDI00410.1	48.4	1.63e-85	VDI00410.1 corticosteroid 11-beta-dehydrogenase isozyme 1 [Mytilus galloprovincialis]
PrileiEVm016050t1	XP_011444016.2	47.9	3.39e-82	XP_011444016.2 hydroxysteroid 11-beta-dehydrogenase 1-like protein [Crassostrea gigas]
PrileiEVm016050t1	XP_033726004.1	44.1	3.47e-76	XP_033726004.1 hydroxysteroid 11-beta-dehydrogenase 1-like protein [Pecten maximus]
PrileiEVm016050t1	CAE1290047.1	46.3	9.19e-76	CAE1290047.1 HSD11B1 [Sepia pharaonis]
PrileiEVm016050t1	XP_021373680.1	43.0	3.78e-75	XP_021373680.1 hydroxysteroid 11-beta-dehydrogenase 1-like protein isoform X2 [Mizuhopecten yessoensis]
PrileiEVm016050t1	XP_021373677.1	42.7	5.45e-75	XP_021373677.1 hydroxysteroid 11-beta-dehydrogenase 1-like protein isoform X1 [Mizuhopecten yessoensis]
PrileiEVm016050t1	CAC5401754.1	43.7	1.15e-73	CAC5401754.1 HSD11B1 [Mytilus coruscus]
PrileiEVm016050t1	XP_014777640.1	46.1	4.29e-73	XP_014777640.1 PREDICTED: hydroxysteroid 11-beta-dehydrogenase 1-like protein [Octopus bimaculoides]
PrileiEVm016050t1	XP_029641412.1	46.1	4.29e-73	XP_029641412.1 hydroxysteroid 11-beta-dehydrogenase 1-like protein [Octopus sinensis]
PrileiEVm016050t1	XP_009046732.1	47.1	1.28e-72	XP_009046732.1 hypothetical protein LOTGIDRAFT_138116 [Lottia gigantea]
PrileiEVm016050t1	XP_025084172.1	45.6	6.33e-67	XP_025084172.1 hydroxysteroid 11-beta-dehydrogenase 1-like protein [Pomacea canaliculata]
PrileiEVm016050t1	XP_033112347.1	44.5	3.09e-66	XP_033112347.1 hydroxysteroid 11-beta-dehydrogenase 1-like protein [Anneissia japonica]
PrileiEVm016050t1	XP_018522847.1	44.2	1.68e-64	XP_018522847.1 PREDICTED: LOW QUALITY PROTEIN: hydroxysteroid 11-beta-dehydrogenase 1-like protein [Lates calcarifer]
PrileiEVm016050t1	CAC5401755.1	37.5	2.06e-64	CAC5401755.1 HSD11B1 [Mytilus coruscus]
PrileiEVm016050t1	XP_021364215.1	39.9	2.14e-64	XP_021364215.1 hydroxysteroid 11-beta-dehydrogenase 1-like protein [Mizuhopecten yessoensis]
PrileiEVm016050t1	XP_033756781.1	39.5	8.44e-64	XP_033756781.1 hydroxysteroid 11-beta-dehydrogenase 1-like protein [Pecten maximus]
PrileiEVm016050t1	XP_008120779.1	42.0	1.44e-63	XP_008120779.1 PREDICTED: hydroxysteroid 11-beta-dehydrogenase 1-like protein [Anolis carolinensis]
PrileiEVm016050t1	XP_028301313.1	43.0	5.18e-63	XP_028301313.1 hydroxysteroid 11-beta-dehydrogenase 1-like protein [Gouania willdenowi]
PrileiEVm016050t1	XP_033112371.1	48.5	5.76e-63	XP_033112371.1 hydroxysteroid 11-beta-dehydrogenase 1-like protein [Anneissia japonica]
PrileiEVm016050t1	XP_033757368.1	38.4	1.02e-62	XP_033757368.1 hydroxysteroid 11-beta-dehydrogenase 1-like protein [Pecten maximus]
PrileiEVm016050t1	XP_036970546.1	41.4	4.05e-62	XP_036970546.1 hydroxysteroid 11-beta-dehydrogenase 1-like protein [Acanthopagrus latus]
PrileiEVm016050t1	XP_005511671.1	43.0	5.88e-62	XP_005511671.1 hydroxysteroid 11-beta-dehydrogenase 1-like protein [Columba livia]
PrileiEVm016050t1	XP_035657676.1	40.5	6.93e-62	XP_035657676.1 hydroxysteroid 11-beta-dehydrogenase 1-like protein isoform X5 [Branchiostoma floridae]
PrileiEVm016050t1	XP_017262409.1	42.4	8.03e-62	XP_017262409.1 hydroxysteroid 11-beta-dehydrogenase 1-like protein [Kryptolebias marmoratus]
PrileiEVm016050t1	XP_035657674.1	40.1	9.76e-62	XP_035657674.1 hydroxysteroid 11-beta-dehydrogenase 1-like protein isoform X3 [Branchiostoma floridae]
PrileiEVm020504t1	ELT93937.1	46.2	2.06e-32	ELT93937.1 hypothetical protein CAPTEDRAFT_147994 [Capitella teleta]
PrileiEVm020504t1	NWI37935.1	43.6	1.94e-30	NWI37935.1 CALMS protein [Picathartes gymnocephalus]
PrileiEVm020504t1	XP_031460965.1	40.0	2.01e-30	XP_031460965.1 calmodulin-like protein 3 [Phasianus colchicus]
PrileiEVm020504t1	NXE13350.1	43.6	3.70e-30	NXE13350.1 CALMS protein [Lophotis ruficrista]
PrileiEVm020504t1	NP_001075166.2	44.2	5.12e-30	NP_001075166.2 calmodulin, striated muscle [Gallus gallus]
PrileiEVm020504t1	NWQ72140.1	44.2	5.12e-30	NWQ72140.1 CALMS protein [Neopipo cinnamomea]
PrileiEVm020504t1	NXD87205.1	44.2	5.12e-30	NXD87205.1 CALMS protein [Halcyon senegalensis]
PrileiEVm020504t1	XP_032063242.1	44.2	7.07e-30	XP_032063242.1 calmodulin, striated muscle [Aythya fuligula]
PrileiEVm020504t1	NXV95326.1	43.6	7.07e-30	NXV95326.1 CALMS protein [Calonectris borealis]
PrileiEVm020504t1	NWT81579.1	43.6	7.07e-30	NWT81579.1 CALMS protein [Lanius ludovicianus]
PrileiEVm020504t1	KQK74769.1	43.6	9.77e-30	KQK74769.1 calmodulin, striated muscle-like protein [Amazona aestiva]
PrileiEVm020504t1	P02597.2	44.2	9.77e-30	P02597.2 RecName: Full=Calmodulin, striated muscle [Gallus gallus]
PrileiEVm020504t1	NXR68520.1	43.6	9.77e-30	NXR68520.1 CALMS protein [Rhadina sibilatrix]
PrileiEVm020504t1	NXS60629.1	44.2	9.77e-30	NXS60629.1 CALMS protein [Brachypteracias leptosomus]
PrileiEVm020504t1	NXS97103.1	43.6	9.77e-30	NXS97103.1 CALMS protein [Jacana jacana]
PrileiEVm020504t1	XP_005140523.1	43.6	1.35e-29	XP_005140523.1 calmodulin, striated muscle [Melopsittacus undulatus]
PrileiEVm020504t1	KAF1593616.1	43.6	1.35e-29	KAF1593616.1 Calmodulin, striated muscle, partial [Eudyptes pachyrhynchus]
PrileiEVm020504t1	NXT65838.1	43.6	1.35e-29	NXT65838.1 CALMS protein [Chaetops frenatus]
PrileiEVm020504t1	XP_019399332.1	42.3	1.86e-29	XP_019399332.1 PREDICTED: calmodulin, striated muscle [Crocodylus porosus]
PrileiEVm020504t1	NWS15819.1	43.6	1.86e-29	NWS15819.1 CALMS protein [Pachyramphus minor]
PrileiEVm020504t1	NWX01204.1	43.6	1.86e-29	NWX01204.1 CALMS protein [Caloenas nicobarica]
PrileiEVm020504t1	XP_023419120.1	41.5	1.86e-29	XP_023419120.1 calmodulin-like [Cavia porcellus]
PrileiEVm020504t1	NXT21714.1	43.6	1.86e-29	NXT21714.1 CALMS protein [Syrrhaptes paradoxus]
PrileiEVm020504t1	NXT32141.1	43.6	1.86e-29	NXT32141.1 CALMS protein [Pelecanoides urinatrix]
PrileiEVm020504t1	NXE44296.1	43.6	1.86e-29	NXE44296.1 CALMS protein [Ptilorrhoa leucosticta]
PrileiEVm019125t1	XP_039635667.1	62.3	2.09e-72	XP_039635667.1 peptidylprolyl isomerase Ab (cyclophilin A) [Perca fluviatilis]
PrileiEVm019125t1	XP_009017924.1	59.9	2.64e-72	XP_009017924.1 hypothetical protein HELRODRAFT_79470 [Helobdella robusta]
PrileiEVm019125t1	XP_013773066.1	61.3	2.85e-72	XP_013773066.1 peptidyl-prolyl cis-trans isomerase-like [Limulus polyphemus]
PrileiEVm019125t1	XP_026212708.1	63.6	3.05e-72	XP_026212708.1 peptidylprolyl isomerase Ab (cyclophilin A) [Anabas testudineus]
PrileiEVm019125t1	XP_036974294.1	63.2	4.17e-72	XP_036974294.1 peptidyl-prolyl cis-trans isomerase-like [Acanthopagrus latus]
PrileiEVm019125t1	CAG05355.1	62.3	5.89e-72	CAG05355.1 unnamed protein product [Tetraodon nigroviridis]
PrileiEVm019125t1	XP_019964411.1	63.2	8.06e-72	XP_019964411.1 PREDICTED: peptidyl-prolyl cis-trans isomerase-like [Paralichthys olivaceus]
PrileiEVm019125t1	KAF1377900.1	62.3	9.31e-72	KAF1377900.1 hypothetical protein PFLUV_G00205560, partial [Perca fluviatilis]
PrileiEVm019125t1	XP_023141829.1	63.6	1.18e-71	XP_023141829.1 peptidyl-prolyl cis-trans isomerase-like [Amphiprion ocellaris]
PrileiEVm019125t1	XP_030291510.1	62.6	1.18e-71	XP_030291510.1 peptidyl-prolyl cis-trans isomerase-like isoform X1 [Sparus aurata]
PrileiEVm019125t1	XP_002129564.1	63.8	2.28e-71	XP_002129564.1 peptidyl-prolyl cis-trans isomerase-like [Ciona intestinalis]
PrileiEVm019125t1	XP_022064723.1	63.6	2.35e-71	XP_022064723.1 peptidyl-prolyl cis-trans isomerase A [Acanthochromis polyacanthus]
PrileiEVm019125t1	XP_026153947.1	63.0	2.35e-71	XP_026153947.1 peptidyl-prolyl cis-trans isomerase A [Mastacembelus armatus]
PrileiEVm019125t1	XP_028456770.1	61.1	3.32e-71	XP_028456770.1 peptidyl-prolyl cis-trans isomerase-like [Perca flavescens]
PrileiEVm019125t1	CAF94597.1	61.3	4.55e-71	CAF94597.1 unnamed protein product, partial [Tetraodon nigroviridis]
PrileiEVm019125t1	XP_006154961.1	56.5	4.59e-71	XP_006154961.1 peptidyl-prolyl cis-trans isomerase F, mitochondrial [Tupaia chinensis]
PrileiEVm019125t1	XP_029024449.1	64.2	4.70e-71	XP_029024449.1 peptidyl-prolyl cis-trans isomerase F, mitochondrial-like [Betta splendens]
PrileiEVm019125t1	XP_034752091.1	61.1	4.70e-71	XP_034752091.1 peptidyl-prolyl cis-trans isomerase-like [Etheostoma cragini]
PrileiEVm019125t1	XP_008323387.1	62.3	6.64e-71	XP_008323387.1 peptidyl-prolyl cis-trans isomerase [Cynoglossus semilaevis]
PrileiEVm019125t1	XP_028318453.1	61.1	6.64e-71	XP_028318453.1 peptidyl-prolyl cis-trans isomerase F, mitochondrial-like isoform X1 [Gouania willdenowi]
PrileiEVm019125t1	XP_028585012.1	62.1	8.02e-71	XP_028585012.1 peptidyl-prolyl cis-trans isomerase F, mitochondrial [Podarcis muralis]
PrileiEVm019125t1	XP_029941163.1	62.3	9.39e-71	XP_029941163.1 peptidyl-prolyl cis-trans isomerase-like isoform X3 [Salarias fasciatus]
PrileiEVm019125t1	KAF3701645.1	63.0	9.39e-71	KAF3701645.1 Peptidyl-prolyl cis-trans isomerase [Channa argus]
PrileiEVm019125t1	XP_038590591.1	62.3	1.33e-70	XP_038590591.1 peptidylprolyl isomerase Ab (cyclophilin A) [Micropterus salmoides]
PrileiEVm019125t1	TDH02407.1	61.1	1.43e-70	TDH02407.1 hypothetical protein EPR50_G00172560, partial [Perca flavescens]
PrileiEVm018325t1	XP_013780670.1	29.2	1.73e-09	XP_013780670.1 polyamine-modulated factor 1-like [Limulus polyphemus]
PrileiEVm018325t1	XP_040188574.1	35.5	5.06e-09	XP_040188574.1 polyamine-modulated factor 1 [Rana temporaria]
PrileiEVm018325t1	XP_028649952.1	29.1	5.38e-09	XP_028649952.1 polyamine-modulated factor 1-like [Erpetoichthys calabaricus]
PrileiEVm018325t1	XP_039608700.1	27.7	6.01e-08	XP_039608700.1 polyamine-modulated factor 1 [Polypterus senegalus]
PrileiEVm016571t1	XP_019639370.1	30.9	1.17e-26	XP_019639370.1 PREDICTED: CUB and sushi domain-containing protein 2-like, partial [Branchiostoma belcheri]
PrileiEVm016571t1	XP_019388051.1	37.3	5.31e-26	XP_019388051.1 PREDICTED: cubilin [Crocodylus porosus]
PrileiEVm016571t1	XP_019363889.1	38.7	7.17e-26	XP_019363889.1 PREDICTED: cubilin [Gavialis gangeticus]
PrileiEVm016571t1	XP_035269799.1	34.9	9.69e-26	XP_035269799.1 cubilin [Anguilla anguilla]
PrileiEVm016571t1	XP_014878398.1	33.8	2.08e-25	XP_014878398.1 PREDICTED: cubilin-like, partial [Poecilia latipinna]
PrileiEVm016571t1	XP_019631784.1	36.6	3.50e-25	XP_019631784.1 PREDICTED: uncharacterized protein LOC109475538 [Branchiostoma belcheri]
PrileiEVm016571t1	XP_022107899.1	31.0	5.86e-25	XP_022107899.1 cubilin-like isoform X2 [Acanthaster planci]
PrileiEVm016571t1	XP_022107898.1	31.0	5.87e-25	XP_022107898.1 cubilin-like isoform X1 [Acanthaster planci]
PrileiEVm016571t1	XP_007250431.2	34.3	1.07e-24	XP_007250431.2 cubilin [Astyanax mexicanus]
PrileiEVm016571t1	XP_029444624.1	36.6	3.54e-24	XP_029444624.1 cubilin [Rhinatrema bivittatum]
PrileiEVm016571t1	XP_019614684.1	28.1	6.79e-24	XP_019614684.1 PREDICTED: deleted in malignant brain tumors 1 protein-like [Branchiostoma belcheri]
PrileiEVm016571t1	XP_002110031.1	34.1	1.16e-23	XP_002110031.1 hypothetical protein TRIADDRAFT_53561 [Trichoplax adhaerens]
PrileiEVm016571t1	RDD45344.1	34.1	1.17e-23	RDD45344.1 Cubilin [Trichoplax sp. H2]
PrileiEVm016571t1	XP_023646366.1	34.2	1.58e-23	XP_023646366.1 cubilin [Paramormyrops kingsleyae]
PrileiEVm016571t1	NXK46155.1	36.6	2.06e-23	NXK46155.1 CUBN protein [Chauna torquata]
PrileiEVm016571t1	VDH91183.1	33.0	3.85e-23	VDH91183.1 cubilin [Mytilus galloprovincialis]
PrileiEVm016571t1	XP_036441806.1	33.6	5.23e-23	XP_036441806.1 cubilin [Colossoma macropomum]
PrileiEVm016571t1	OPJ81773.1	34.0	7.05e-23	OPJ81773.1 cubilin isoform B [Patagioenas fasciata monilis]
PrileiEVm016571t1	KAE8610297.1	34.2	7.25e-23	KAE8610297.1 hypothetical protein XENTR_v10012074 [Xenopus tropicalis]
PrileiEVm016571t1	NP_001096265.1	34.2	7.25e-23	NP_001096265.1 CUB domain-containing protein 2 [Xenopus tropicalis]
PrileiEVm016571t1	XP_036448697.1	34.2	9.16e-23	XP_036448697.1 cubilin-like isoform X3 [Colossoma macropomum]
PrileiEVm016571t1	XP_036448696.1	34.2	9.20e-23	XP_036448696.1 cubilin-like isoform X2 [Colossoma macropomum]
PrileiEVm016571t1	XP_036448695.1	34.2	9.20e-23	XP_036448695.1 cubilin-like isoform X1 [Colossoma macropomum]
PrileiEVm016571t1	XP_029384695.1	33.2	9.50e-23	XP_029384695.1 cubilin [Echeneis naucrates]
PrileiEVm016571t1	XP_026694941.1	30.8	1.56e-22	XP_026694941.1 CUB and sushi domain-containing protein 1 isoform X7 [Ciona intestinalis]
PrileiEVm023857t1	XP_009024747.1	33.7	3.00e-05	XP_009024747.1 hypothetical protein HELRODRAFT_178402 [Helobdella robusta]
PrileiEVm023945t1	XP_009024747.1	33.7	3.54e-06	XP_009024747.1 hypothetical protein HELRODRAFT_178402 [Helobdella robusta]
PrileiEVm020389t1	VDI16039.1	39.8	1.43e-15	VDI16039.1 Hypothetical predicted protein [Mytilus galloprovincialis]
PrileiEVm020389t1	VDI16038.1	39.8	1.72e-15	VDI16038.1 Hypothetical predicted protein [Mytilus galloprovincialis]
PrileiEVm020389t1	VDI16036.1	39.8	2.31e-15	VDI16036.1 Hypothetical predicted protein [Mytilus galloprovincialis]
PrileiEVm020389t1	KOF68567.1	42.9	1.49e-13	KOF68567.1 hypothetical protein OCBIM_22006939mg, partial [Octopus bimaculoides]
PrileiEVm020389t1	XP_029637609.1	42.9	2.25e-13	XP_029637609.1 protein quiver [Octopus sinensis]
PrileiEVm020389t1	XP_021357083.1	40.9	9.13e-13	XP_021357083.1 uncharacterized protein LOC110452748 [Mizuhopecten yessoensis]
PrileiEVm020389t1	XP_033733095.1	38.5	1.18e-11	XP_033733095.1 protein quiver-like [Pecten maximus]
PrileiEVm020389t1	XP_011433126.2	41.4	1.95e-11	XP_011433126.2 uncharacterized protein LOC105332280 [Crassostrea gigas]
PrileiEVm020389t1	XP_013418962.1	39.2	1.76e-10	XP_013418962.1 protein quiver isoform X2 [Lingula anatina]
PrileiEVm020389t1	XP_013418961.1	39.2	1.86e-10	XP_013418961.1 protein quiver isoform X1 [Lingula anatina]
PrileiEVm020389t1	XP_022290708.1	35.2	5.16e-09	XP_022290708.1 protein quiver-like [Crassostrea virginica]
PrileiEVm020389t1	XP_022306763.1	32.4	6.39e-09	XP_022306763.1 protein quiver-like isoform X2 [Crassostrea virginica]
PrileiEVm020389t1	XP_022306757.1	33.3	1.32e-08	XP_022306757.1 protein quiver-like isoform X1 [Crassostrea virginica]
PrileiEVm024863t1	GBN66584.1	45.3	1.48e-36	GBN66584.1 Retrovirus-related Pol polyprotein from transposon 412, partial [Araneus ventricosus]
PrileiEVm024863t1	GBN31434.1	44.8	2.08e-36	GBN31434.1 Uncharacterized protein K02A2.6 [Araneus ventricosus]
PrileiEVm024863t1	GBM57708.1	45.9	3.46e-36	GBM57708.1 Gypsy retrotransposon integrase-like protein 1 [Araneus ventricosus]
PrileiEVm024863t1	GBM57634.1	45.9	3.46e-36	GBM57634.1 Gypsy retrotransposon integrase-like protein 1 [Araneus ventricosus]
PrileiEVm024863t1	GBM58165.1	45.9	3.76e-36	GBM58165.1 Retrovirus-related Pol polyprotein from transposon 412 [Araneus ventricosus]
PrileiEVm024863t1	GBN22822.1	45.9	9.72e-36	GBN22822.1 Retrovirus-related Pol polyprotein from transposon 17.6, partial [Araneus ventricosus]
PrileiEVm024863t1	GBL82117.1	45.9	1.02e-35	GBL82117.1 Retrovirus-related Pol polyprotein from transposon 17.6 [Araneus ventricosus]
PrileiEVm024863t1	GBM86767.1	45.9	1.02e-35	GBM86767.1 Retrovirus-related Pol polyprotein from transposon 17.6 [Araneus ventricosus]
PrileiEVm024863t1	GBM57954.1	45.9	1.02e-35	GBM57954.1 Retrovirus-related Pol polyprotein from transposon 17.6 [Araneus ventricosus]
PrileiEVm024863t1	GBM57916.1	45.9	1.02e-35	GBM57916.1 Retrovirus-related Pol polyprotein from transposon 17.6 [Araneus ventricosus]
PrileiEVm024863t1	GBM58011.1	45.9	1.02e-35	GBM58011.1 Retrovirus-related Pol polyprotein from transposon 17.6 [Araneus ventricosus]
PrileiEVm024863t1	GBM57921.1	45.9	1.03e-35	GBM57921.1 Retrovirus-related Pol polyprotein from transposon 17.6, partial [Araneus ventricosus]
PrileiEVm024863t1	GBM57914.1	45.9	1.03e-35	GBM57914.1 Retrovirus-related Pol polyprotein from transposon 17.6, partial [Araneus ventricosus]
PrileiEVm024863t1	GBM57939.1	45.9	1.03e-35	GBM57939.1 Retrovirus-related Pol polyprotein from transposon 17.6, partial [Araneus ventricosus]
PrileiEVm024863t1	GBM57947.1	45.3	3.50e-35	GBM57947.1 Retrovirus-related Pol polyprotein from transposon 17.6 [Araneus ventricosus]
PrileiEVm024863t1	XP_035223264.1	49.7	5.66e-35	XP_035223264.1 uncharacterized protein LOC118196013 [Stegodyphus dumicola]
PrileiEVm024863t1	XP_035209144.1	49.7	5.72e-35	XP_035209144.1 uncharacterized protein LOC118183656 [Stegodyphus dumicola]
PrileiEVm024863t1	KFM63669.1	49.7	6.49e-35	KFM63669.1 Retrovirus-related Pol polyprotein from transposon opus, partial [Stegodyphus mimosarum]
PrileiEVm024863t1	KFM75277.1	49.7	6.51e-35	KFM75277.1 Retrovirus-related Pol polyprotein from transposon opus, partial [Stegodyphus mimosarum]
PrileiEVm024863t1	XP_035226804.1	49.7	7.67e-35	XP_035226804.1 uncharacterized protein LOC118199118 [Stegodyphus dumicola]
PrileiEVm024863t1	XP_035218477.1	53.7	1.09e-34	XP_035218477.1 uncharacterized protein LOC118191743 [Stegodyphus dumicola]
PrileiEVm024863t1	GBL64342.1	45.3	1.13e-34	GBL64342.1 Retrovirus-related Pol polyprotein from transposon 412, partial [Araneus ventricosus]
PrileiEVm024863t1	GBN33296.1	41.5	1.47e-34	GBN33296.1 Pro-Pol polyprotein, partial [Araneus ventricosus]
PrileiEVm024863t1	GBN47318.1	40.4	3.52e-34	GBN47318.1 Pro-Pol polyprotein, partial [Araneus ventricosus]
PrileiEVm024863t1	GBM26517.1	45.5	5.34e-34	GBM26517.1 Transposon Ty3-G Gag-Pol polyprotein [Araneus ventricosus]
PrileiEVm018880t1	KAG0443316.1	39.3	7.59e-12	KAG0443316.1 hypothetical protein HPB47_015056 [Ixodes persulcatus]
PrileiEVm018880t1	KAG0423801.1	40.2	8.31e-12	KAG0423801.1 hypothetical protein HPB47_000411 [Ixodes persulcatus]
PrileiEVm018880t1	XP_029835685.2	39.3	1.49e-11	XP_029835685.2 uncharacterized protein LOC115319821 [Ixodes scapularis]
PrileiEVm018880t1	XP_040072704.1	36.1	1.98e-11	XP_040072704.1 uncharacterized protein LOC120844815 [Ixodes scapularis]
PrileiEVm018880t1	XP_040062182.1	36.1	2.00e-11	XP_040062182.1 uncharacterized protein LOC115310447 [Ixodes scapularis]
PrileiEVm018880t1	XP_040072346.1	39.3	2.00e-11	XP_040072346.1 uncharacterized protein LOC120844570 [Ixodes scapularis]
PrileiEVm018880t1	XP_040079496.1	36.1	2.65e-11	XP_040079496.1 uncharacterized protein LOC120850876 [Ixodes scapularis]
PrileiEVm018880t1	XP_040064061.1	39.3	2.68e-11	XP_040064061.1 uncharacterized protein LOC120838277 [Ixodes scapularis]
PrileiEVm018880t1	XP_029834631.2	39.6	2.68e-11	XP_029834631.2 uncharacterized protein LOC115318986 [Ixodes scapularis]
PrileiEVm018880t1	XP_040076560.1	39.3	3.67e-11	XP_040076560.1 uncharacterized protein LOC120848618 [Ixodes scapularis]
PrileiEVm018880t1	XP_040071520.1	39.3	4.82e-11	XP_040071520.1 uncharacterized protein LOC120844027 [Ixodes scapularis]
PrileiEVm018880t1	XP_040077807.1	39.3	4.82e-11	XP_040077807.1 uncharacterized protein LOC115331500 [Ixodes scapularis]
PrileiEVm018880t1	XP_029850937.2	38.3	6.46e-11	XP_029850937.2 uncharacterized protein LOC115332668 [Ixodes scapularis]
PrileiEVm018880t1	XP_040063054.1	40.2	1.79e-10	XP_040063054.1 uncharacterized protein LOC120837615 [Ixodes scapularis]
PrileiEVm018880t1	KAG0411180.1	39.2	1.98e-10	KAG0411180.1 hypothetical protein HPB47_011684 [Ixodes persulcatus]
PrileiEVm018880t1	XP_040068932.1	40.6	2.94e-10	XP_040068932.1 uncharacterized protein LOC120841996 [Ixodes scapularis]
PrileiEVm018880t1	GBO05722.1	32.5	5.02e-10	GBO05722.1 hypothetical protein AVEN_229881-1 [Araneus ventricosus]
PrileiEVm018880t1	XP_015925424.1	37.0	9.28e-10	XP_015925424.1 uncharacterized protein LOC107453211 [Parasteatoda tepidariorum]
PrileiEVm018880t1	GBN01596.1	30.9	1.57e-09	GBN01596.1 hypothetical protein AVEN_190148-1, partial [Araneus ventricosus]
PrileiEVm018880t1	GBL87145.1	30.9	1.63e-09	GBL87145.1 hypothetical protein AVEN_109792-1 [Araneus ventricosus]
PrileiEVm018880t1	GBM09749.1	30.9	2.67e-09	GBM09749.1 hypothetical protein AVEN_101796-1 [Araneus ventricosus]
PrileiEVm018880t1	KAG0441461.1	37.3	3.10e-09	KAG0441461.1 hypothetical protein HPB47_015936 [Ixodes persulcatus]
PrileiEVm018880t1	GBM76027.1	30.9	4.90e-09	GBM76027.1 hypothetical protein AVEN_47005-1, partial [Araneus ventricosus]
PrileiEVm018880t1	KAG0425490.1	35.0	5.35e-09	KAG0425490.1 hypothetical protein HPB47_027344, partial [Ixodes persulcatus]
PrileiEVm018880t1	GBO37031.1	30.9	5.45e-09	GBO37031.1 hypothetical protein AVEN_116543-1, partial [Araneus ventricosus]
PrileiEVm017766t1	XP_011426275.2	41.9	1.86e-36	XP_011426275.2 surfeit locus protein 2 [Crassostrea gigas]
PrileiEVm017766t1	ELT96259.1	45.5	5.84e-36	ELT96259.1 hypothetical protein CAPTEDRAFT_226561 [Capitella teleta]
PrileiEVm017766t1	XP_021350154.1	42.1	1.67e-35	XP_021350154.1 surfeit locus protein 2-like [Mizuhopecten yessoensis]
PrileiEVm017766t1	XP_022325522.1	43.0	3.29e-35	XP_022325522.1 surfeit locus protein 2-like isoform X1 [Crassostrea virginica]
PrileiEVm017766t1	XP_022325806.1	43.0	3.38e-35	XP_022325806.1 surfeit locus protein 2-like isoform X1 [Crassostrea virginica]
PrileiEVm017766t1	XP_033732798.1	44.8	3.83e-34	XP_033732798.1 surfeit locus protein 2-like [Pecten maximus]
PrileiEVm017766t1	XP_019643089.1	39.5	8.72e-34	XP_019643089.1 PREDICTED: surfeit locus protein 2-like [Branchiostoma belcheri]
PrileiEVm017766t1	XP_022325523.1	42.4	1.07e-33	XP_022325523.1 surfeit locus protein 2-like isoform X2 [Crassostrea virginica]
PrileiEVm017766t1	XP_022325807.1	42.0	1.02e-32	XP_022325807.1 surfeit locus protein 2-like isoform X2 [Crassostrea virginica]
PrileiEVm017766t1	ELU05047.1	45.9	1.22e-31	ELU05047.1 hypothetical protein CAPTEDRAFT_127562, partial [Capitella teleta]
PrileiEVm017766t1	OWF52022.1	44.7	3.10e-31	OWF52022.1 Surfeit locus protein 2 [Mizuhopecten yessoensis]
PrileiEVm017766t1	XP_013384316.1	39.1	4.71e-30	XP_013384316.1 surfeit locus protein 2 [Lingula anatina]
PrileiEVm017766t1	XP_038046266.1	41.0	8.09e-30	XP_038046266.1 surfeit locus protein 2-like [Patiria miniata]
PrileiEVm017766t1	XP_020650581.1	41.5	9.19e-30	XP_020650581.1 surfeit locus protein 2 [Pogona vitticeps]
PrileiEVm017766t1	RUS86148.1	40.4	1.21e-29	RUS86148.1 hypothetical protein EGW08_006096 [Elysia chlorotica]
PrileiEVm017766t1	XP_015682320.1	45.1	1.28e-29	XP_015682320.1 surfeit locus protein 2 [Protobothrops mucrosquamatus]
PrileiEVm017766t1	XP_005990676.1	42.0	1.44e-29	XP_005990676.1 PREDICTED: surfeit locus protein 2 isoform X2 [Latimeria chalumnae]
PrileiEVm017766t1	XP_005990675.1	42.0	1.59e-29	XP_005990675.1 PREDICTED: surfeit locus protein 2 isoform X1 [Latimeria chalumnae]
PrileiEVm017766t1	XP_039178920.1	45.3	2.02e-29	XP_039178920.1 surfeit locus protein 2 isoform X2 [Crotalus tigris]
PrileiEVm017766t1	XP_039178919.1	45.3	2.29e-29	XP_039178919.1 surfeit locus protein 2 isoform X1 [Crotalus tigris]
PrileiEVm017766t1	XP_038230666.1	40.3	2.29e-29	XP_038230666.1 surfeit locus protein 2 isoform X1 [Dermochelys coriacea]
PrileiEVm017766t1	XP_006497890.1	39.3	2.89e-29	XP_006497890.1 surfeit locus protein 2 isoform X1 [Mus musculus]
PrileiEVm017766t1	XP_035684848.1	40.7	4.13e-29	XP_035684848.1 surfeit locus protein 2-like [Branchiostoma floridae]
PrileiEVm017766t1	XP_005293316.1	40.9	4.28e-29	XP_005293316.1 surfeit locus protein 2 [Chrysemys picta bellii]
PrileiEVm017766t1	BAE42778.1	39.3	5.31e-29	BAE42778.1 unnamed protein product [Mus musculus]
PrileiEVm026192t1	PNI63056.1	77.3	1.37e-16	PNI63056.1 DUSP22 isoform 4 [Pan troglodytes]
PrileiEVm026192t1	KAF6108360.1	77.3	3.98e-16	KAF6108360.1 dual specificity phosphatase 22 [Phyllostomus discolor]
PrileiEVm026192t1	XP_013000545.1	79.5	8.74e-16	XP_013000545.1 dual specificity protein phosphatase 22 isoform X7 [Cavia porcellus]
PrileiEVm026192t1	XP_004847859.1	79.5	8.74e-16	XP_004847859.1 dual specificity protein phosphatase 22 isoform X2 [Heterocephalus glaber]
PrileiEVm026192t1	XP_004847858.1	79.5	1.31e-15	XP_004847858.1 dual specificity protein phosphatase 22 isoform X1 [Heterocephalus glaber]
PrileiEVm026192t1	XP_003463276.2	79.5	1.31e-15	XP_003463276.2 dual specificity protein phosphatase 22 isoform X3 [Cavia porcellus]
PrileiEVm026192t1	XP_018885474.1	77.3	1.61e-15	XP_018885474.1 dual specificity protein phosphatase 22 isoform X4 [Gorilla gorilla gorilla]
PrileiEVm026192t1	XP_025120468.1	77.3	1.69e-15	XP_025120468.1 dual specificity protein phosphatase 22 isoform X13 [Bubalus bubalis]
PrileiEVm026192t1	6L1S_A	77.3	1.89e-15	6L1S_A Crystal structure of DUSP22 mutant_C88S [Homo sapiens]
PrileiEVm026192t1	6LVQ_A	77.3	1.89e-15	6LVQ_A Crystal structure of DUSP22_VO4 [Homo sapiens]
PrileiEVm026192t1	6LOU_A	77.3	1.89e-15	6LOU_A Crystal structure of DUSP22 mutant_C88S/S93N [Homo sapiens]
PrileiEVm026192t1	7C8S_A	77.3	1.89e-15	7C8S_A Crystal structure of DUSP22 mutant_N128A [Homo sapiens]
PrileiEVm026192t1	6LMY_A	77.3	1.89e-15	6LMY_A Crystal structure of DUSP22 mutant_C88S/S93A [Homo sapiens]
PrileiEVm026192t1	6LOT_A	77.3	1.89e-15	6LOT_A Crystal structure of DUSP22 mutant_N128D [Homo sapiens]
PrileiEVm026192t1	1WRM_A	77.3	2.27e-15	1WRM_A Crystal structure of JSP-1 [Homo sapiens]
PrileiEVm026192t1	XP_025120425.1	77.3	2.43e-15	XP_025120425.1 dual specificity protein phosphatase 22 isoform X10 [Bubalus bubalis]
PrileiEVm026192t1	XP_012872167.1	77.3	2.44e-15	XP_012872167.1 PREDICTED: dual specificity protein phosphatase 22 isoform X2 [Dipodomys ordii]
PrileiEVm026192t1	XP_014643620.1	77.3	2.65e-15	XP_014643620.1 PREDICTED: dual specificity protein phosphatase 22 isoform X6 [Ceratotherium simum simum]
PrileiEVm026192t1	XP_009239661.1	77.3	2.71e-15	XP_009239661.1 dual specificity protein phosphatase 22 isoform X3 [Pongo abelii]
PrileiEVm026192t1	XP_020017113.1	77.3	2.77e-15	XP_020017113.1 dual specificity protein phosphatase 22 isoform X2 [Castor canadensis]
PrileiEVm026192t1	XP_005554242.1	77.3	2.83e-15	XP_005554242.1 PREDICTED: dual specificity protein phosphatase 22 isoform X4 [Macaca fascicularis]
PrileiEVm026192t1	XP_017372726.1	77.3	2.83e-15	XP_017372726.1 dual specificity protein phosphatase 22 isoform X3 [Cebus imitator]
PrileiEVm026192t1	XP_008992330.1	77.3	2.83e-15	XP_008992330.1 dual specificity protein phosphatase 22 isoform X3 [Callithrix jacchus]
PrileiEVm026192t1	XP_040105350.1	77.3	2.89e-15	XP_040105350.1 dual specificity protein phosphatase 22 isoform X6 [Oryx dammah]
PrileiEVm026192t1	XP_025120422.1	77.3	3.09e-15	XP_025120422.1 dual specificity protein phosphatase 22 isoform X9 [Bubalus bubalis]
PrileiEVm018353t1	XP_009029245.1	78.9	4.64e-120	XP_009029245.1 hypothetical protein HELRODRAFT_96112 [Helobdella robusta]
PrileiEVm018353t1	XP_014767702.1	74.3	4.24e-107	XP_014767702.1 PREDICTED: UPF0428 protein CXorf56 homolog [Octopus bimaculoides]
PrileiEVm018353t1	XP_025111965.1	72.0	7.15e-106	XP_025111965.1 UPF0428 protein CXorf56 homolog [Pomacea canaliculata]
PrileiEVm018353t1	ELU12169.1	72.0	1.09e-105	ELU12169.1 hypothetical protein CAPTEDRAFT_225003 [Capitella teleta]
PrileiEVm018353t1	XP_033733069.1	72.9	2.88e-104	XP_033733069.1 UPF0428 protein CXorf56 homolog [Pecten maximus]
PrileiEVm018353t1	VDI33517.1	73.8	8.50e-104	VDI33517.1 Hypothetical predicted protein [Mytilus galloprovincialis]
PrileiEVm018353t1	XP_005110868.3	71.2	9.68e-104	XP_005110868.3 UPF0428 protein CXorf56 homolog [Aplysia californica]
PrileiEVm018353t1	CAC5417355.1	74.3	2.34e-103	CAC5417355.1 UPF0428 protein CG16865,UPF0428 protein CXorf56 homolog,UPF0428 protein CXorf56 [Mytilus coruscus]
PrileiEVm018353t1	XP_021340161.1	72.4	6.65e-103	XP_021340161.1 UPF0428 protein CXorf56 homolog [Mizuhopecten yessoensis]
PrileiEVm018353t1	XP_013781788.1	70.2	9.08e-103	XP_013781788.1 UPF0428 protein CXorf56 homolog [Limulus polyphemus]
PrileiEVm018353t1	RUS89475.1	69.6	4.36e-102	RUS89475.1 hypothetical protein EGW08_002772 [Elysia chlorotica]
PrileiEVm018353t1	XP_011431693.1	72.9	2.17e-101	XP_011431693.1 UPF0428 protein CXorf56 homolog [Crassostrea gigas]
PrileiEVm018353t1	XP_009044269.1	71.5	1.95e-100	XP_009044269.1 hypothetical protein LOTGIDRAFT_184723 [Lottia gigantea]
PrileiEVm018353t1	XP_022321437.1	72.4	2.49e-100	XP_022321437.1 UPF0428 protein CXorf56 homolog [Crassostrea virginica]
PrileiEVm018353t1	XP_013393736.1	70.7	1.15e-99	XP_013393736.1 UPF0428 protein CXorf56 homolog [Lingula anatina]
PrileiEVm018353t1	KAF7404643.1	67.7	2.56e-99	KAF7404643.1 hypothetical protein [Vespula vulgaris]
PrileiEVm018353t1	KAF7409489.1	67.7	2.56e-99	KAF7409489.1 hypothetical protein [Vespula germanica]
PrileiEVm018353t1	XP_031846725.1	66.8	3.63e-99	XP_031846725.1 UPF0428 protein CXorf56 homolog [Nomia melanderi]
PrileiEVm018353t1	XP_012279427.1	67.3	5.14e-99	XP_012279427.1 UPF0428 protein CXorf56 homolog [Orussus abietinus]
PrileiEVm018353t1	KFM60526.1	65.9	7.29e-99	KFM60526.1 hypothetical protein X975_18371, partial [Stegodyphus mimosarum]
PrileiEVm018353t1	XP_017885153.1	67.3	7.29e-99	XP_017885153.1 UPF0428 protein CXorf56 homolog [Ceratina calcarata]
PrileiEVm018353t1	XP_003702025.1	66.8	2.07e-98	XP_003702025.1 PREDICTED: UPF0428 protein CXorf56 homolog [Megachile rotundata]
PrileiEVm018353t1	XP_015434508.1	66.8	2.07e-98	XP_015434508.1 PREDICTED: UPF0428 protein CXorf56 homolog [Dufourea novaeangliae]
PrileiEVm018353t1	XP_015174491.1	66.4	2.94e-98	XP_015174491.1 PREDICTED: UPF0428 protein CXorf56 homolog [Polistes dominula]
PrileiEVm018353t1	XP_017787830.1	66.8	2.94e-98	XP_017787830.1 PREDICTED: UPF0428 protein CXorf56 homolog [Habropoda laboriosa]
PrileiEVm020169t1	XP_013406170.1	50.0	3.44e-35	XP_013406170.1 growth arrest and DNA damage-inducible protein GADD45 gamma isoform X2 [Lingula anatina]
PrileiEVm020169t1	XP_013406153.1	50.0	5.05e-35	XP_013406153.1 growth arrest and DNA damage-inducible protein GADD45 gamma isoform X1 [Lingula anatina]
PrileiEVm020169t1	XP_013406188.1	47.2	7.90e-35	XP_013406188.1 growth arrest and DNA damage-inducible protein GADD45 gamma [Lingula anatina]
PrileiEVm020169t1	ELT98133.1	47.4	2.53e-27	ELT98133.1 hypothetical protein CAPTEDRAFT_207799 [Capitella teleta]
PrileiEVm020169t1	XP_013406199.1	40.6	1.16e-26	XP_013406199.1 growth arrest and DNA damage-inducible protein GADD45 alpha [Lingula anatina]
PrileiEVm020169t1	XP_013406087.1	38.3	2.21e-25	XP_013406087.1 growth arrest and DNA damage-inducible protein GADD45 alpha-like [Lingula anatina]
PrileiEVm020169t1	XP_013406064.1	42.7	5.25e-24	XP_013406064.1 growth arrest and DNA damage-inducible protein GADD45 alpha-like [Lingula anatina]
PrileiEVm020169t1	XP_009061017.1	37.7	1.96e-23	XP_009061017.1 hypothetical protein LOTGIDRAFT_234627 [Lottia gigantea]
PrileiEVm020169t1	XP_014673385.1	36.7	1.23e-22	XP_014673385.1 PREDICTED: growth arrest and DNA damage-inducible protein GADD45 beta-like isoform X2 [Priapulus caudatus]
PrileiEVm020169t1	XP_014673384.1	36.7	2.34e-21	XP_014673384.1 PREDICTED: uncharacterized protein LOC106813691 isoform X1 [Priapulus caudatus]
PrileiEVm020169t1	XP_009043769.1	39.9	5.12e-20	XP_009043769.1 hypothetical protein LOTGIDRAFT_227883 [Lottia gigantea]
PrileiEVm020169t1	XP_023240642.1	35.8	6.14e-20	XP_023240642.1 growth arrest and DNA damage-inducible protein GADD45 beta-like [Centruroides sculpturatus]
PrileiEVm020169t1	XP_012944839.1	42.5	1.32e-19	XP_012944839.1 growth arrest and DNA damage-inducible protein GADD45 gamma [Aplysia californica]
PrileiEVm020169t1	VDI01785.1	33.8	3.81e-19	VDI01785.1 growth arrest and DNA-damage-inducible protein [Mytilus galloprovincialis]
PrileiEVm020169t1	VDI01784.1	33.8	4.73e-19	VDI01784.1 growth arrest and DNA-damage-inducible protein [Mytilus galloprovincialis]
PrileiEVm020169t1	XP_019728193.1	34.4	6.00e-18	XP_019728193.1 PREDICTED: growth arrest and DNA damage-inducible protein GADD45 beta-like isoform X1 [Hippocampus comes]
PrileiEVm020169t1	XP_009061016.1	39.0	6.65e-18	XP_009061016.1 hypothetical protein LOTGIDRAFT_165742 [Lottia gigantea]
PrileiEVm020169t1	XP_033737041.1	44.4	7.39e-18	XP_033737041.1 growth arrest and DNA damage-inducible protein GADD45 alpha-like [Pecten maximus]
PrileiEVm020169t1	XP_037097327.1	33.7	9.34e-18	XP_037097327.1 growth arrest and DNA damage-inducible protein GADD45 beta-like [Syngnathus acus]
PrileiEVm020169t1	XP_019728194.1	35.7	1.03e-17	XP_019728194.1 PREDICTED: growth arrest and DNA damage-inducible protein GADD45 beta-like isoform X2 [Hippocampus comes]
PrileiEVm020169t1	XP_009021092.1	38.0	1.30e-17	XP_009021092.1 hypothetical protein HELRODRAFT_192478 [Helobdella robusta]
PrileiEVm020169t1	XP_004395435.1	40.7	1.57e-17	XP_004395435.1 PREDICTED: growth arrest and DNA damage-inducible protein GADD45 beta [Odobenus rosmarus divergens]
PrileiEVm020169t1	XP_029982784.1	36.3	1.84e-17	XP_029982784.1 growth arrest and DNA damage-inducible protein GADD45 beta-like [Sphaeramia orbicularis]
PrileiEVm020169t1	XP_033843724.1	38.6	2.52e-17	XP_033843724.1 growth arrest and DNA damage-inducible protein GADD45 beta-like [Periophthalmus magnuspinnatus]
PrileiEVm020169t1	XP_008335309.1	38.3	3.09e-17	XP_008335309.1 growth arrest and DNA damage-inducible protein GADD45 beta [Cynoglossus semilaevis]
PrileiEVm018546t1	XP_035668886.1	49.8	7.69e-57	XP_035668886.1 hematopoietic prostaglandin D synthase-like [Branchiostoma floridae]
PrileiEVm018546t1	XP_019635268.1	49.0	9.64e-55	XP_019635268.1 PREDICTED: LOW QUALITY PROTEIN: S-crystallin SL11-like [Branchiostoma belcheri]
PrileiEVm018546t1	ELT93242.1	48.1	7.24e-51	ELT93242.1 hypothetical protein CAPTEDRAFT_113596 [Capitella teleta]
PrileiEVm018546t1	XP_002731493.1	48.8	9.58e-51	XP_002731493.1 PREDICTED: S-crystallin SL11-like [Saccoglossus kowalevskii]
PrileiEVm018546t1	XP_009016114.1	45.4	8.93e-50	XP_009016114.1 hypothetical protein HELRODRAFT_77319 [Helobdella robusta]
PrileiEVm018546t1	CAF3207909.1	44.9	2.00e-49	CAF3207909.1 unnamed protein product [Rotaria socialis]
PrileiEVm018546t1	CAF3671506.1	44.4	7.84e-49	CAF3671506.1 unnamed protein product [Rotaria socialis]
PrileiEVm018546t1	CAF1184567.1	44.4	7.84e-49	CAF1184567.1 unnamed protein product [Rotaria magnacalcarata]
PrileiEVm018546t1	XP_035661419.1	44.7	1.07e-48	XP_035661419.1 glutathione S-transferase 1-like [Branchiostoma floridae]
PrileiEVm018546t1	CAF1101055.1	47.3	1.55e-48	CAF1101055.1 unnamed protein product [Adineta steineri]
PrileiEVm018546t1	CAF1355035.1	47.3	3.06e-48	CAF1355035.1 unnamed protein product [Adineta steineri]
PrileiEVm018546t1	CAF3502820.1	44.0	6.06e-48	CAF3502820.1 unnamed protein product [Rotaria socialis]
PrileiEVm018546t1	CAF1365224.1	43.8	6.44e-48	CAF1365224.1 unnamed protein product [Didymodactylos carnosus]
PrileiEVm018546t1	XP_019637401.1	44.0	7.77e-48	XP_019637401.1 PREDICTED: hematopoietic prostaglandin D synthase-like [Branchiostoma belcheri]
PrileiEVm018546t1	CAF0861913.1	47.3	1.20e-47	CAF0861913.1 unnamed protein product [Adineta steineri]
PrileiEVm018546t1	CAF1149827.1	46.9	1.20e-47	CAF1149827.1 unnamed protein product [Adineta steineri]
PrileiEVm018546t1	CAF1246233.1	46.3	1.20e-47	CAF1246233.1 unnamed protein product [Rotaria sp. Silwood1]
PrileiEVm018546t1	CAF4552579.1	44.4	1.23e-47	CAF4552579.1 unnamed protein product [Rotaria sp. Silwood1]
PrileiEVm018546t1	XP_002731499.2	45.4	1.51e-47	XP_002731499.2 PREDICTED: hematopoietic prostaglandin D synthase-like [Saccoglossus kowalevskii]
PrileiEVm018546t1	CAF3402223.1	43.5	1.68e-47	CAF3402223.1 unnamed protein product [Rotaria socialis]
PrileiEVm018546t1	CAF1035234.1	46.9	1.68e-47	CAF1035234.1 unnamed protein product [Adineta steineri]
PrileiEVm018546t1	CAF1149753.1	48.3	2.36e-47	CAF1149753.1 unnamed protein product [Adineta steineri]
PrileiEVm018546t1	CAF3468764.1	46.3	2.36e-47	CAF3468764.1 unnamed protein product [Rotaria sp. Silwood1]
PrileiEVm018546t1	CAF0757006.1	44.0	3.43e-47	CAF0757006.1 unnamed protein product [Rotaria sp. Silwood1]
PrileiEVm018546t1	CAF1149788.1	46.3	4.67e-47	CAF1149788.1 unnamed protein product [Adineta steineri]
PrileiEVm015697t1	XP_033103014.1	63.5	6.39e-136	XP_033103014.1 putative deoxyribonuclease TATDN1 [Anneissia japonica]
PrileiEVm015697t1	CAC5407486.1	61.6	9.16e-134	CAC5407486.1 tatD [Mytilus coruscus]
PrileiEVm015697t1	XP_033641891.1	61.1	3.02e-132	XP_033641891.1 putative deoxyribonuclease TATDN1 isoform X1 [Asterias rubens]
PrileiEVm015697t1	XP_019623849.1	59.6	8.63e-132	XP_019623849.1 PREDICTED: putative deoxyribonuclease TATDN1 isoform X1 [Branchiostoma belcheri]
PrileiEVm015697t1	XP_025110516.1	59.7	5.13e-131	XP_025110516.1 putative deoxyribonuclease TATDN1 isoform X1 [Pomacea canaliculata]
PrileiEVm015697t1	XP_015929139.1	62.9	7.03e-131	XP_015929139.1 putative deoxyribonuclease TATDN1 [Parasteatoda tepidariorum]
PrileiEVm015697t1	XP_030838832.1	60.1	7.03e-131	XP_030838832.1 putative deoxyribonuclease TATDN1 [Strongylocentrotus purpuratus]
PrileiEVm015697t1	XP_035666196.1	60.4	4.98e-130	XP_035666196.1 putative deoxyribonuclease TATDN1 isoform X1 [Branchiostoma floridae]
PrileiEVm015697t1	XP_013399369.1	60.1	1.04e-129	XP_013399369.1 putative deoxyribonuclease TATDN1 isoform X1 [Lingula anatina]
PrileiEVm015697t1	XP_033736988.1	58.3	1.19e-129	XP_033736988.1 putative deoxyribonuclease TATDN1 [Pecten maximus]
PrileiEVm015697t1	KAF8766962.1	62.6	1.63e-129	KAF8766962.1 putative deoxyribonuclease TATDN1 like protein [Argiope bruennichi]
PrileiEVm015697t1	XP_035234083.1	62.3	6.85e-129	XP_035234083.1 putative deoxyribonuclease TATDN1 isoform X3 [Stegodyphus dumicola]
PrileiEVm015697t1	XP_035234082.1	62.3	9.05e-129	XP_035234082.1 putative deoxyribonuclease TATDN1 isoform X2 [Stegodyphus dumicola]
PrileiEVm015697t1	XP_020898815.1	58.1	9.39e-129	XP_020898815.1 putative deoxyribonuclease TATDN1 [Exaiptasia diaphana]
PrileiEVm015697t1	XP_035234081.1	62.3	1.32e-128	XP_035234081.1 putative deoxyribonuclease TATDN1 isoform X1 [Stegodyphus dumicola]
PrileiEVm015697t1	XP_009043792.1	60.1	2.67e-128	XP_009043792.1 hypothetical protein LOTGIDRAFT_181022 [Lottia gigantea]
PrileiEVm015697t1	ELU07310.1	60.5	2.84e-128	ELU07310.1 hypothetical protein CAPTEDRAFT_195947 [Capitella teleta]
PrileiEVm015697t1	XP_031556533.1	59.9	3.30e-128	XP_031556533.1 putative deoxyribonuclease TATDN1 [Actinia tenebrosa]
PrileiEVm015697t1	XP_021343732.1	58.0	3.93e-128	XP_021343732.1 putative deoxyribonuclease TATDN1 [Mizuhopecten yessoensis]
PrileiEVm015697t1	XP_023238566.1	63.0	5.39e-128	XP_023238566.1 putative deoxyribonuclease TATDN1 [Centruroides sculpturatus]
PrileiEVm015697t1	XP_013789867.1	59.6	7.91e-128	XP_013789867.1 putative deoxyribonuclease TATDN1 [Limulus polyphemus]
PrileiEVm015697t1	XP_001641036.2	58.1	8.19e-128	XP_001641036.2 putative deoxyribonuclease TATDN1 isoform X1 [Nematostella vectensis]
PrileiEVm015697t1	XP_021924958.1	57.8	2.79e-127	XP_021924958.1 LOW QUALITY PROTEIN: putative deoxyribonuclease TATDN1 [Zootermopsis nevadensis]
PrileiEVm015697t1	CAD7647717.1	57.8	5.04e-127	CAD7647717.1 unnamed protein product [Oppiella nova]
PrileiEVm015697t1	XP_023724661.1	57.1	5.23e-127	XP_023724661.1 putative deoxyribonuclease TATDN1 [Cryptotermes secundus]
PrileiEVm020995t1	XP_020626924.1	44.0	3.35e-29	XP_020626924.1 high affinity copper uptake protein 1-like [Orbicella faveolata]
PrileiEVm020995t1	XP_015747542.1	46.1	1.71e-28	XP_015747542.1 PREDICTED: high affinity copper uptake protein 1-like [Acropora digitifera]
PrileiEVm020995t1	XP_023932976.1	47.9	4.46e-28	XP_023932976.1 high affinity copper uptake protein 1 isoform X2 [Lingula anatina]
PrileiEVm020995t1	XP_023932974.1	47.9	4.95e-28	XP_023932974.1 high affinity copper uptake protein 1 isoform X1 [Lingula anatina]
PrileiEVm020995t1	PIK62020.1	42.2	1.40e-27	PIK62020.1 putative high affinity copper uptake protein 1 [Apostichopus japonicus]
PrileiEVm020995t1	XP_020892413.1	43.9	1.79e-27	XP_020892413.1 high affinity copper uptake protein 1 isoform X1 [Exaiptasia diaphana]
PrileiEVm020995t1	XP_028512656.1	43.9	1.79e-27	XP_028512656.1 high affinity copper uptake protein 1 isoform X2 [Exaiptasia diaphana]
PrileiEVm020995t1	XP_029205426.1	45.6	8.34e-27	XP_029205426.1 high affinity copper uptake protein 1-like isoform X2 [Acropora millepora]
PrileiEVm020995t1	XP_029205425.1	45.6	8.57e-27	XP_029205425.1 high affinity copper uptake protein 1-like isoform X1 [Acropora millepora]
PrileiEVm020995t1	XP_027055381.1	43.1	3.50e-26	XP_027055381.1 high affinity copper uptake protein 1-like [Pocillopora damicornis]
PrileiEVm020995t1	XP_038206845.1	50.4	6.91e-26	XP_038206845.1 high affinity copper uptake protein 1-like [Zerene cesonia]
PrileiEVm020995t1	XP_013381698.1	48.9	1.09e-25	XP_013381698.1 high affinity copper uptake protein 1 [Lingula anatina]
PrileiEVm020995t1	XP_022793357.1	45.8	1.29e-25	XP_022793357.1 high affinity copper uptake protein 1-like [Stylophora pistillata]
PrileiEVm020995t1	XP_785308.1	47.1	1.44e-25	XP_785308.1 high affinity copper uptake protein 1 [Strongylocentrotus purpuratus]
PrileiEVm020995t1	XP_013092701.1	44.9	1.63e-25	XP_013092701.1 PREDICTED: high affinity copper uptake protein 1-like [Biomphalaria glabrata]
PrileiEVm020995t1	XP_017260324.1	45.7	2.58e-25	XP_017260324.1 high affinity copper uptake protein 1 isoform X2 [Kryptolebias marmoratus]
PrileiEVm020995t1	GBL96627.1	44.6	3.86e-25	GBL96627.1 High affinity copper uptake protein 1 [Araneus ventricosus]
PrileiEVm020995t1	XP_006816476.1	42.9	7.97e-25	XP_006816476.1 PREDICTED: high affinity copper uptake protein 1-like [Saccoglossus kowalevskii]
PrileiEVm020995t1	XP_037547802.1	45.7	8.80e-25	XP_037547802.1 high affinity copper uptake protein 1-like [Nematolebias whitei]
PrileiEVm020995t1	ELT91953.1	46.0	1.14e-24	ELT91953.1 hypothetical protein CAPTEDRAFT_165086 [Capitella teleta]
PrileiEVm020995t1	XP_017776236.1	44.7	1.43e-24	XP_017776236.1 PREDICTED: high affinity copper uptake protein 1 isoform X2 [Nicrophorus vespilloides]
PrileiEVm020995t1	XP_033643472.1	45.6	1.67e-24	XP_033643472.1 high affinity copper uptake protein 1-like [Asterias rubens]
PrileiEVm020995t1	CAD7253980.1	43.9	2.26e-24	CAD7253980.1 unnamed protein product [Darwinula stevensoni]
PrileiEVm020995t1	XP_001626461.1	41.9	2.77e-24	XP_001626461.1 high affinity copper uptake protein 1 [Nematostella vectensis]
PrileiEVm020995t1	XP_031569689.1	43.5	4.97e-24	XP_031569689.1 high affinity copper uptake protein 1-like [Actinia tenebrosa]
PrileiEVm020420t1	VDI33577.1	57.6	2.70e-52	VDI33577.1 Hypothetical predicted protein [Mytilus galloprovincialis]
PrileiEVm020420t1	CAC5384433.1	56.8	1.16e-50	CAC5384433.1 HARBI1 [Mytilus coruscus]
PrileiEVm020420t1	XP_034338570.1	61.9	7.69e-50	XP_034338570.1 putative nuclease HARBI1 [Crassostrea gigas]
PrileiEVm020420t1	CAC5396539.1	55.3	1.32e-49	CAC5396539.1 HARBI1 [Mytilus coruscus]
PrileiEVm020420t1	CAC5421210.1	56.8	2.72e-49	CAC5421210.1 HARBI1 [Mytilus coruscus]
PrileiEVm020420t1	CAC5398924.1	59.1	4.65e-49	CAC5398924.1 HARBI1 [Mytilus coruscus]
PrileiEVm020420t1	XP_034336025.1	60.2	3.48e-48	XP_034336025.1 putative nuclease HARBI1 [Crassostrea gigas]
PrileiEVm020420t1	CAC5422326.1	57.6	3.65e-48	CAC5422326.1 HARBI1 [Mytilus coruscus]
PrileiEVm020420t1	XP_034334013.1	50.6	8.92e-48	XP_034334013.1 putative nuclease HARBI1 [Crassostrea gigas]
PrileiEVm020420t1	VDI08625.1	58.6	1.42e-47	VDI08625.1 Hypothetical predicted protein [Mytilus galloprovincialis]
PrileiEVm020420t1	VDI64932.1	58.6	2.51e-47	VDI64932.1 Hypothetical predicted protein [Mytilus galloprovincialis]
PrileiEVm020420t1	VDH92880.1	57.8	4.46e-46	VDH92880.1 Hypothetical predicted protein [Mytilus galloprovincialis]
PrileiEVm020420t1	XP_022332178.1	54.1	7.28e-45	XP_022332178.1 putative nuclease HARBI1 [Crassostrea virginica]
PrileiEVm020420t1	XP_022310981.1	54.1	7.28e-45	XP_022310981.1 putative nuclease HARBI1 [Crassostrea virginica]
PrileiEVm020420t1	XP_022316590.1	54.1	7.28e-45	XP_022316590.1 putative nuclease HARBI1 [Crassostrea virginica]
PrileiEVm020420t1	XP_022311544.1	54.1	7.28e-45	XP_022311544.1 putative nuclease HARBI1 [Crassostrea virginica]
PrileiEVm020420t1	CAC5367254.1	56.8	1.39e-44	CAC5367254.1 HARBI1 [Mytilus coruscus]
PrileiEVm020420t1	XP_022345789.1	53.4	1.44e-44	XP_022345789.1 putative nuclease HARBI1 [Crassostrea virginica]
PrileiEVm020420t1	XP_030842642.1	58.6	1.78e-44	XP_030842642.1 putative nuclease HARBI1 [Strongylocentrotus purpuratus]
PrileiEVm020420t1	XP_022314076.1	53.4	2.03e-44	XP_022314076.1 putative nuclease HARBI1 [Crassostrea virginica]
PrileiEVm020420t1	XP_014665334.1	47.6	3.00e-44	XP_014665334.1 PREDICTED: putative nuclease HARBI1 [Priapulus caudatus]
PrileiEVm020420t1	KFM73761.1	55.6	1.01e-43	KFM73761.1 putative nuclease HARBI1, partial [Stegodyphus mimosarum]
PrileiEVm020420t1	CAC5408890.1	54.5	2.29e-43	CAC5408890.1 HARBI1 [Mytilus coruscus]
PrileiEVm020420t1	XP_040068749.1	58.0	2.88e-43	XP_040068749.1 putative nuclease HARBI1 [Ixodes scapularis]
PrileiEVm020420t1	VDI31307.1	43.5	5.95e-43	VDI31307.1 Hypothetical predicted protein [Mytilus galloprovincialis]
PrileiEVm020213t1	BAG60213.1	40.6	6.21e-28	BAG60213.1 unnamed protein product [Homo sapiens]
PrileiEVm020213t1	KAF3703676.1	47.3	1.15e-27	KAF3703676.1 DnaJ -like protein subfamily B member 6 [Channa argus]
PrileiEVm020213t1	XP_008980506.1	56.9	1.27e-27	XP_008980506.1 dnaJ homolog subfamily B member 8 [Callithrix jacchus]
PrileiEVm020213t1	XP_006802478.1	59.6	1.41e-27	XP_006802478.1 dnaJ homolog subfamily B member 2, partial [Neolamprologus brichardi]
PrileiEVm020213t1	XP_001647525.1	60.6	1.48e-27	XP_001647525.1 dnaJ homolog subfamily B member 6 [Nematostella vectensis]
PrileiEVm020213t1	XP_030881086.1	56.0	2.31e-27	XP_030881086.1 dnaJ homolog subfamily B member 6 [Leptonychotes weddellii]
PrileiEVm020213t1	XP_034024112.1	59.4	3.12e-27	XP_034024112.1 dnaJ homolog subfamily B member 6b isoform X2 [Thalassophryne amazonica]
PrileiEVm020213t1	XP_031714548.1	59.1	4.43e-27	XP_031714548.1 dnaJ homolog subfamily B member 2 isoform X2 [Anarrhichthys ocellatus]
PrileiEVm020213t1	XP_035248950.1	59.6	4.52e-27	XP_035248950.1 dnaJ homolog subfamily B member 2 isoform X5 [Anguilla anguilla]
PrileiEVm020213t1	XP_035248949.1	59.6	4.61e-27	XP_035248949.1 dnaJ homolog subfamily B member 2 isoform X4 [Anguilla anguilla]
PrileiEVm020213t1	XP_034418460.1	59.1	6.11e-27	XP_034418460.1 dnaJ homolog subfamily B member 2 isoform X2 [Cyclopterus lumpus]
PrileiEVm020213t1	KAF2984025.1	54.1	7.20e-27	KAF2984025.1 hypothetical protein EK904_008065 [Melospiza melodia maxima]
PrileiEVm020213t1	XP_026218893.1	45.2	7.69e-27	XP_026218893.1 dnaJ homolog subfamily B member 6b isoform X4 [Anabas testudineus]
PrileiEVm020213t1	XP_014854196.1	57.5	7.88e-27	XP_014854196.1 PREDICTED: dnaJ homolog subfamily B member 6 isoform X3 [Poecilia mexicana]
PrileiEVm020213t1	XP_007555692.1	57.5	7.88e-27	XP_007555692.1 PREDICTED: dnaJ homolog subfamily B member 6 isoform X3 [Poecilia formosa]
PrileiEVm020213t1	CAD5112106.1	53.0	8.32e-27	CAD5112106.1 DgyrCDS1348 [Dimorphilus gyrociliatus]
PrileiEVm020213t1	XP_003975561.1	58.5	8.35e-27	XP_003975561.1 dnaJ homolog subfamily B member 6-like [Takifugu rubripes]
PrileiEVm020213t1	XP_026574100.1	58.3	9.30e-27	XP_026574100.1 dnaJ homolog subfamily B member 6 isoform X2 [Pseudonaja textilis]
PrileiEVm020213t1	XP_026574099.1	58.3	9.48e-27	XP_026574099.1 dnaJ homolog subfamily B member 6 isoform X1 [Pseudonaja textilis]
PrileiEVm020213t1	XP_025925053.1	55.0	1.06e-26	XP_025925053.1 dnaJ homolog subfamily B member 6 isoform X6 [Apteryx rowi]
PrileiEVm020213t1	XP_008394961.1	57.5	1.09e-26	XP_008394961.1 PREDICTED: dnaJ homolog subfamily B member 6 isoform X2 [Poecilia reticulata]
PrileiEVm020213t1	XP_030630186.1	57.7	1.15e-26	XP_030630186.1 dnaJ homolog subfamily B member 6-like isoform X3 [Chanos chanos]
PrileiEVm020213t1	XP_029385816.1	58.2	1.16e-26	XP_029385816.1 dnaJ homolog subfamily B member 6 isoform X3 [Echeneis naucrates]
PrileiEVm020213t1	XP_023132528.1	58.2	1.27e-26	XP_023132528.1 dnaJ homolog subfamily B member 2 [Amphiprion ocellaris]
PrileiEVm020213t1	XP_010292474.1	54.1	1.31e-26	XP_010292474.1 PREDICTED: dnaJ homolog subfamily B member 6, partial [Phaethon lepturus]
PrileiEVm015251t1	XP_009013775.1	51.7	1.66e-106	XP_009013775.1 hypothetical protein HELRODRAFT_185411 [Helobdella robusta]
PrileiEVm015251t1	ELT95285.1	45.6	5.21e-90	ELT95285.1 hypothetical protein CAPTEDRAFT_190065 [Capitella teleta]
PrileiEVm015251t1	ELU00286.1	44.9	2.40e-79	ELU00286.1 hypothetical protein CAPTEDRAFT_229063 [Capitella teleta]
PrileiEVm015251t1	ELT98701.1	42.3	2.52e-69	ELT98701.1 hypothetical protein CAPTEDRAFT_191749 [Capitella teleta]
PrileiEVm015251t1	CAD5112641.1	37.7	1.14e-61	CAD5112641.1 DgyrCDS1855 [Dimorphilus gyrociliatus]
PrileiEVm015251t1	CAD5112642.1	39.4	5.40e-59	CAD5112642.1 DgyrCDS1857 [Dimorphilus gyrociliatus]
PrileiEVm015251t1	CAD5116855.1	35.6	2.46e-57	CAD5116855.1 unnamed protein product [Dimorphilus gyrociliatus]
PrileiEVm015251t1	CAD5126687.1	36.4	7.07e-56	CAD5126687.1 DgyrCDS14756 [Dimorphilus gyrociliatus]
PrileiEVm015251t1	CAD5118380.1	37.7	1.76e-55	CAD5118380.1 unnamed protein product [Dimorphilus gyrociliatus]
PrileiEVm015251t1	CAD5122276.1	36.2	2.74e-52	CAD5122276.1 DgyrCDS10719 [Dimorphilus gyrociliatus]
PrileiEVm015251t1	CAD5122275.1	35.2	3.21e-51	CAD5122275.1 DgyrCDS10718 [Dimorphilus gyrociliatus]
PrileiEVm015251t1	XP_013393391.1	34.0	1.43e-47	XP_013393391.1 alpha-tocopherol transfer protein-like isoform X1 [Lingula anatina]
PrileiEVm015251t1	CAD5111046.1	34.1	3.43e-45	CAD5111046.1 DgyrCDS398 [Dimorphilus gyrociliatus]
PrileiEVm015251t1	CAD5111047.1	32.3	1.26e-44	CAD5111047.1 unnamed protein product [Dimorphilus gyrociliatus]
PrileiEVm015251t1	XP_023933640.1	35.9	2.78e-44	XP_023933640.1 alpha-tocopherol transfer protein-like isoform X2 [Lingula anatina]
PrileiEVm015251t1	XP_013412324.1	34.6	9.53e-43	XP_013412324.1 alpha-tocopherol transfer protein-like [Lingula anatina]
PrileiEVm015251t1	XP_013414804.1	32.6	1.00e-41	XP_013414804.1 alpha-tocopherol transfer protein-like [Lingula anatina]
PrileiEVm015251t1	CAD5126688.1	34.1	2.54e-39	CAD5126688.1 DgyrCDS14757 [Dimorphilus gyrociliatus]
PrileiEVm015251t1	KAB7502094.1	32.6	1.36e-37	KAB7502094.1 Alpha-tocopherol transfer protein-like [Armadillidium nasatum]
PrileiEVm015251t1	RXG54537.1	33.4	1.54e-36	RXG54537.1 Alpha-tocopherol transfer protein-like [Armadillidium vulgare]
PrileiEVm015251t1	RXG56547.1	32.9	5.84e-36	RXG56547.1 Alpha-tocopherol transfer protein-like [Armadillidium vulgare]
PrileiEVm015251t1	RXG72188.1	32.6	1.06e-35	RXG72188.1 Alpha-tocopherol transfer protein-like [Armadillidium vulgare]
PrileiEVm015251t1	XP_011303649.1	31.1	2.04e-33	XP_011303649.1 PREDICTED: alpha-tocopherol transfer protein-like [Fopius arisanus]
PrileiEVm015251t1	XP_037977303.1	31.3	1.45e-32	XP_037977303.1 alpha-tocopherol transfer protein-like isoform X2 [Plutella xylostella]
PrileiEVm015251t1	XP_037977302.1	31.0	5.42e-32	XP_037977302.1 alpha-tocopherol transfer protein-like isoform X1 [Plutella xylostella]
PrileiEVm011986t1	XP_013399972.1	49.0	5.46e-70	XP_013399972.1 RNA-binding motif, single-stranded-interacting protein 2 isoform X2 [Lingula anatina]
PrileiEVm011986t1	XP_013399981.1	48.6	1.91e-69	XP_013399981.1 RNA-binding motif, single-stranded-interacting protein 2 isoform X10 [Lingula anatina]
PrileiEVm011986t1	XP_013399980.1	48.6	2.71e-69	XP_013399980.1 RNA-binding motif, single-stranded-interacting protein 2 isoform X9 [Lingula anatina]
PrileiEVm011986t1	VDI36748.1	58.0	4.34e-69	VDI36748.1 Hypothetical predicted protein [Mytilus galloprovincialis]
PrileiEVm011986t1	VDI36746.1	58.0	5.40e-69	VDI36746.1 Hypothetical predicted protein [Mytilus galloprovincialis]
PrileiEVm011986t1	VDI36741.1	58.0	6.71e-69	VDI36741.1 Hypothetical predicted protein [Mytilus galloprovincialis]
PrileiEVm011986t1	XP_025093551.1	63.0	7.12e-69	XP_025093551.1 RNA-binding motif, single-stranded-interacting protein 3-like isoform X13 [Pomacea canaliculata]
PrileiEVm011986t1	XP_022305838.1	67.0	7.54e-69	XP_022305838.1 RNA-binding motif, single-stranded-interacting protein 3-like isoform X9 [Crassostrea virginica]
PrileiEVm011986t1	VDI36740.1	58.0	7.59e-69	VDI36740.1 Hypothetical predicted protein [Mytilus galloprovincialis]
PrileiEVm011986t1	XP_011421606.1	67.0	8.00e-69	XP_011421606.1 RNA-binding motif, single-stranded-interacting protein 3 isoform X10 [Crassostrea gigas]
PrileiEVm011986t1	CAC5379731.1	58.4	8.46e-69	CAC5379731.1 Protein alan shepard,RNA-binding motif, single-stranded-interacting protein 2,RNA-binding motif, single-stranded-interacting protein 1,RNA-binding motif, single-stranded-interacting protein 3 [Mytilus coruscus]
PrileiEVm011986t1	XP_022305837.1	67.0	9.29e-69	XP_022305837.1 RNA-binding motif, single-stranded-interacting protein 3-like isoform X8 [Crassostrea virginica]
PrileiEVm011986t1	XP_013399978.1	48.6	9.41e-69	XP_013399978.1 RNA-binding motif, single-stranded-interacting protein 2 isoform X7 [Lingula anatina]
PrileiEVm011986t1	XP_011421600.1	67.0	9.86e-69	XP_011421600.1 RNA-binding motif, single-stranded-interacting protein 3 isoform X9 [Crassostrea gigas]
PrileiEVm011986t1	XP_022305833.1	64.0	1.01e-68	XP_022305833.1 RNA-binding motif, single-stranded-interacting protein 3-like isoform X5 [Crassostrea virginica]
PrileiEVm011986t1	XP_022305835.1	67.0	1.02e-68	XP_022305835.1 RNA-binding motif, single-stranded-interacting protein 3-like isoform X7 [Crassostrea virginica]
PrileiEVm011986t1	XP_022305834.1	67.0	1.05e-68	XP_022305834.1 RNA-binding motif, single-stranded-interacting protein 3-like isoform X6 [Crassostrea virginica]
PrileiEVm011986t1	XP_011421572.1	64.0	1.08e-68	XP_011421572.1 RNA-binding motif, single-stranded-interacting protein 3 isoform X6 [Crassostrea gigas]
PrileiEVm011986t1	XP_011421585.1	67.0	1.08e-68	XP_011421585.1 RNA-binding motif, single-stranded-interacting protein 3 isoform X8 [Crassostrea gigas]
PrileiEVm011986t1	XP_025093550.1	63.0	1.11e-68	XP_025093550.1 RNA-binding motif, single-stranded-interacting protein 3-like isoform X12 [Pomacea canaliculata]
PrileiEVm011986t1	XP_011421579.1	67.0	1.11e-68	XP_011421579.1 RNA-binding motif, single-stranded-interacting protein 3 isoform X7 [Crassostrea gigas]
PrileiEVm011986t1	XP_025093549.1	63.0	1.14e-68	XP_025093549.1 RNA-binding motif, single-stranded-interacting protein 3-like isoform X11 [Pomacea canaliculata]
PrileiEVm011986t1	VDI36742.1	58.0	1.31e-68	VDI36742.1 Hypothetical predicted protein [Mytilus galloprovincialis]
PrileiEVm011986t1	VDI36737.1	58.0	1.36e-68	VDI36737.1 Hypothetical predicted protein [Mytilus galloprovincialis]
PrileiEVm011986t1	XP_025093545.1	63.0	1.48e-68	XP_025093545.1 RNA-binding motif, single-stranded-interacting protein 3-like isoform X7 [Pomacea canaliculata]
PrileiEVm015594t1	CAD5123269.1	49.0	2.84e-83	CAD5123269.1 DgyrCDS11628 [Dimorphilus gyrociliatus]
PrileiEVm015594t1	XP_035664914.1	49.4	7.48e-83	XP_035664914.1 nuclease EXOG, mitochondrial-like [Branchiostoma floridae]
PrileiEVm015594t1	XP_013380076.1	44.5	5.50e-82	XP_013380076.1 nuclease EXOG, mitochondrial [Lingula anatina]
PrileiEVm015594t1	XP_009052166.1	42.9	6.82e-81	XP_009052166.1 hypothetical protein LOTGIDRAFT_174581 [Lottia gigantea]
PrileiEVm015594t1	XP_015767530.1	48.8	1.29e-79	XP_015767530.1 PREDICTED: nuclease EXOG, mitochondrial-like [Acropora digitifera]
PrileiEVm015594t1	ELT90650.1	45.7	1.42e-79	ELT90650.1 hypothetical protein CAPTEDRAFT_170174 [Capitella teleta]
PrileiEVm015594t1	XP_029191290.1	48.4	1.41e-78	XP_029191290.1 nuclease EXOG, mitochondrial-like [Acropora millepora]
PrileiEVm015594t1	XP_033762850.1	43.9	2.08e-78	XP_033762850.1 nuclease EXOG, mitochondrial-like [Pecten maximus]
PrileiEVm015594t1	XP_035664924.1	44.6	2.72e-77	XP_035664924.1 nuclease EXOG, mitochondrial-like [Branchiostoma floridae]
PrileiEVm015594t1	XP_033100994.1	46.7	5.73e-77	XP_033100994.1 nuclease EXOG, mitochondrial-like [Anneissia japonica]
PrileiEVm015594t1	VDI05904.1	43.0	6.79e-77	VDI05904.1 nuclease EXOG, mitochondrial [Mytilus galloprovincialis]
PrileiEVm015594t1	VDI74691.1	43.3	9.56e-77	VDI74691.1 nuclease EXOG, mitochondrial [Mytilus galloprovincialis]
PrileiEVm015594t1	XP_009019035.1	46.6	1.58e-76	XP_009019035.1 hypothetical protein HELRODRAFT_81227 [Helobdella robusta]
PrileiEVm015594t1	XP_033098064.1	46.3	6.05e-76	XP_033098064.1 nuclease EXOG, mitochondrial-like [Anneissia japonica]
PrileiEVm015594t1	XP_027058658.1	44.0	1.37e-75	XP_027058658.1 nuclease EXOG, mitochondrial-like [Pocillopora damicornis]
PrileiEVm015594t1	XP_020753605.1	43.1	2.16e-75	XP_020753605.1 nuclease EXOG, mitochondrial isoform X1 [Odocoileus virginianus texanus]
PrileiEVm015594t1	XP_033639287.1	41.0	2.54e-75	XP_033639287.1 nuclease EXOG, mitochondrial-like [Asterias rubens]
PrileiEVm015594t1	XP_019927858.2	43.9	3.34e-75	XP_019927858.2 nuclease EXOG, mitochondrial [Crassostrea gigas]
PrileiEVm015594t1	XP_022786239.1	47.3	4.03e-75	XP_022786239.1 nuclease EXOG, mitochondrial-like [Stylophora pistillata]
PrileiEVm015594t1	CAC5382685.1	47.7	9.23e-75	CAC5382685.1 EXOG [Mytilus coruscus]
PrileiEVm015594t1	PIK38484.1	45.9	1.86e-74	PIK38484.1 hypothetical protein BSL78_24681 [Apostichopus japonicus]
PrileiEVm015594t1	XP_022304723.1	44.5	1.97e-74	XP_022304723.1 nuclease EXOG, mitochondrial-like [Crassostrea virginica]
PrileiEVm015594t1	KAB0378637.1	42.8	2.36e-74	KAB0378637.1 hypothetical protein FD755_010215 [Muntiacus reevesi]
PrileiEVm015594t1	XP_037068375.1	41.7	2.86e-74	XP_037068375.1 nuclease EXOG, mitochondrial-like isoform X2 [Pollicipes pollicipes]
PrileiEVm015594t1	KAB0361297.1	42.8	2.99e-74	KAB0361297.1 hypothetical protein FD754_005453 [Muntiacus muntjak]
PrileiEVm014192t1	XP_022329662.1	37.3	4.29e-35	XP_022329662.1 hydrolethalus syndrome protein 1 homolog [Crassostrea virginica]
PrileiEVm014192t1	MBN3297032.1	31.5	2.75e-30	MBN3297032.1 HYLS1 protein [Amia calva]
PrileiEVm014192t1	XP_016331953.1	30.2	5.14e-30	XP_016331953.1 PREDICTED: hydrolethalus syndrome protein 1 homolog [Sinocyclocheilus anshuiensis]
PrileiEVm014192t1	XP_030627921.1	33.4	5.24e-30	XP_030627921.1 hydrolethalus syndrome protein 1 [Chanos chanos]
PrileiEVm014192t1	XP_015218755.1	32.7	3.65e-29	XP_015218755.1 PREDICTED: hydrolethalus syndrome protein 1 isoform X2 [Lepisosteus oculatus]
PrileiEVm014192t1	MBN3317815.1	33.1	3.72e-29	MBN3317815.1 HYLS1 protein [Atractosteus spatula]
PrileiEVm014192t1	XP_015218752.1	32.4	5.08e-29	XP_015218752.1 PREDICTED: hydrolethalus syndrome protein 1 isoform X1 [Lepisosteus oculatus]
PrileiEVm014192t1	XP_018924593.1	31.4	9.34e-29	XP_018924593.1 PREDICTED: hydrolethalus syndrome protein 1 homolog [Cyprinus carpio]
PrileiEVm014192t1	CAD5123882.1	32.3	1.43e-28	CAD5123882.1 DgyrCDS12189 [Dimorphilus gyrociliatus]
PrileiEVm014192t1	XP_016143571.1	29.9	1.59e-28	XP_016143571.1 PREDICTED: hydrolethalus syndrome protein 1 homolog [Sinocyclocheilus grahami]
PrileiEVm014192t1	XP_033873053.2	30.1	3.24e-28	XP_033873053.2 hydrolethalus syndrome protein 1 homolog [Acipenser ruthenus]
PrileiEVm014192t1	MBN3273535.1	31.6	4.67e-28	MBN3273535.1 HYLS1 protein [Polyodon spathula]
PrileiEVm014192t1	KAF4107679.1	30.2	5.00e-28	KAF4107679.1 hypothetical protein G5714_012043 [Onychostoma macrolepis]
PrileiEVm014192t1	XP_016324070.1	29.7	1.87e-27	XP_016324070.1 PREDICTED: hydrolethalus syndrome protein 1 homolog [Sinocyclocheilus anshuiensis]
PrileiEVm014192t1	KAG1933458.1	30.5	2.60e-27	KAG1933458.1 hydrolethalus syndrome protein [Pimephales promelas]
PrileiEVm014192t1	XP_034323793.1	35.2	4.01e-27	XP_034323793.1 hydrolethalus syndrome protein 1 homolog [Crassostrea gigas]
PrileiEVm014192t1	XP_016104026.1	29.0	6.45e-27	XP_016104026.1 PREDICTED: hydrolethalus syndrome protein 1 homolog isoform X1 [Sinocyclocheilus grahami]
PrileiEVm014192t1	XP_016104036.1	28.1	1.67e-26	XP_016104036.1 PREDICTED: hydrolethalus syndrome protein 1 homolog isoform X2 [Sinocyclocheilus grahami]
PrileiEVm014192t1	XP_026130760.1	30.4	2.27e-26	XP_026130760.1 LOW QUALITY PROTEIN: hydrolethalus syndrome protein 1 homolog [Carassius auratus]
PrileiEVm014192t1	XP_036442479.1	30.6	3.12e-26	XP_036442479.1 hydrolethalus syndrome protein 1 homolog [Colossoma macropomum]
PrileiEVm014192t1	XP_033636378.1	31.2	7.34e-26	XP_033636378.1 hydrolethalus syndrome protein 1 homolog isoform X2 [Asterias rubens]
PrileiEVm014192t1	XP_038873585.1	32.9	1.82e-25	XP_038873585.1 hydrolethalus syndrome protein 1 homolog [Salvelinus namaycush]
PrileiEVm014192t1	XP_038075704.1	32.6	1.94e-25	XP_038075704.1 hydrolethalus syndrome protein 1-like isoform X1 [Patiria miniata]
PrileiEVm014192t1	XP_009046283.1	31.0	2.39e-25	XP_009046283.1 hypothetical protein LOTGIDRAFT_156759 [Lottia gigantea]
PrileiEVm014192t1	XP_016381607.1	28.7	3.53e-25	XP_016381607.1 PREDICTED: hydrolethalus syndrome protein 1 homolog isoform X1 [Sinocyclocheilus rhinocerous]
PrileiEVm020270t1	XP_022317798.1	78.1	1.20e-86	XP_022317798.1 LOW QUALITY PROTEIN: peptidyl-prolyl cis-trans isomerase-like 3 [Crassostrea virginica]
PrileiEVm020270t1	XP_009869415.1	78.8	2.39e-86	XP_009869415.1 PREDICTED: peptidyl-prolyl cis-trans isomerase-like 3 [Apaloderma vittatum]
PrileiEVm020270t1	XP_011420401.1	77.5	3.25e-86	XP_011420401.1 peptidyl-prolyl cis-trans isomerase-like 3 [Crassostrea gigas]
PrileiEVm020270t1	XP_009076881.1	79.4	3.36e-86	XP_009076881.1 PREDICTED: peptidyl-prolyl cis-trans isomerase-like 3 [Acanthisitta chloris]
PrileiEVm020270t1	XP_030341482.1	79.4	4.74e-86	XP_030341482.1 peptidyl-prolyl cis-trans isomerase-like 3 isoform X1 [Strigops habroptila]
PrileiEVm020270t1	XP_005145606.1	79.4	4.74e-86	XP_005145606.1 peptidyl-prolyl cis-trans isomerase-like 3 [Melopsittacus undulatus]
PrileiEVm020270t1	XP_013807771.1	79.4	4.74e-86	XP_013807771.1 PREDICTED: peptidyl-prolyl cis-trans isomerase-like 3 [Apteryx mantelli mantelli]
PrileiEVm020270t1	XP_009682570.1	78.8	6.67e-86	XP_009682570.1 PREDICTED: peptidyl-prolyl cis-trans isomerase-like 3 [Struthio camelus australis]
PrileiEVm020270t1	KQK76891.1	78.8	6.67e-86	KQK76891.1 peptidyl-prolyl cis-trans isomerase-like 3 [Amazona aestiva]
PrileiEVm020270t1	XP_010120967.1	78.8	9.40e-86	XP_010120967.1 PREDICTED: peptidyl-prolyl cis-trans isomerase-like 3 [Chlamydotis macqueenii]
PrileiEVm020270t1	XP_039073746.1	77.6	9.40e-86	XP_039073746.1 peptidyl-prolyl cis-trans isomerase-like 3 [Hyaena hyaena]
PrileiEVm020270t1	XP_005416000.1	78.8	9.40e-86	XP_005416000.1 peptidyl-prolyl cis-trans isomerase-like 3 [Geospiza fortis]
PrileiEVm020270t1	KFO04555.1	78.6	1.32e-85	KFO04555.1 Peptidyl-prolyl cis-trans isomerase-like 3, partial [Balearica regulorum gibbericeps]
PrileiEVm020270t1	OPJ76225.1	78.1	1.32e-85	OPJ76225.1 peptidyl-prolyl cis-trans isomerase-like 3 [Patagioenas fasciata monilis]
PrileiEVm020270t1	XP_005049247.1	78.1	1.32e-85	XP_005049247.1 PREDICTED: peptidyl-prolyl cis-trans isomerase-like 3 isoform X2 [Ficedula albicollis]
PrileiEVm020270t1	XP_035187977.1	78.1	1.32e-85	XP_035187977.1 peptidyl-prolyl cis-trans isomerase-like 3 isoform X1 [Oxyura jamaicensis]
PrileiEVm020270t1	KFP84261.1	79.2	1.86e-85	KFP84261.1 Peptidyl-prolyl cis-trans isomerase-like 3, partial [Acanthisitta chloris]
PrileiEVm020270t1	XP_004871702.1	77.0	1.86e-85	XP_004871702.1 peptidyl-prolyl cis-trans isomerase-like 3 isoform X2 [Heterocephalus glaber]
PrileiEVm020270t1	XP_010970178.1	77.0	1.86e-85	XP_010970178.1 PREDICTED: peptidyl-prolyl cis-trans isomerase-like 3 [Camelus bactrianus]
PrileiEVm020270t1	XP_036382560.1	77.5	1.86e-85	XP_036382560.1 peptidyl-prolyl cis-trans isomerase-like 3 [Megalops cyprinoides]
PrileiEVm020270t1	XP_005511354.1	77.5	1.86e-85	XP_005511354.1 peptidyl-prolyl cis-trans isomerase-like 3 isoform X3 [Columba livia]
PrileiEVm020270t1	NP_001296149.1	77.0	2.63e-85	NP_001296149.1 peptidyl-prolyl cis-trans isomerase-like 3 [Equus caballus]
PrileiEVm020270t1	XP_025944259.1	78.8	2.63e-85	XP_025944259.1 peptidyl-prolyl cis-trans isomerase-like 3 [Apteryx rowi]
PrileiEVm020270t1	XP_005014594.1	78.1	2.63e-85	XP_005014594.1 peptidyl-prolyl cis-trans isomerase-like 3 isoform X2 [Anas platyrhynchos]
PrileiEVm020270t1	XP_036110355.1	77.0	2.63e-85	XP_036110355.1 peptidyl-prolyl cis-trans isomerase-like 3 [Molossus molossus]
PrileiEVm022060t1	XP_023646612.1	63.2	2.51e-22	XP_023646612.1 bolA-like protein 3 isoform X2 [Paramormyrops kingsleyae]
PrileiEVm022060t1	XP_023646611.1	63.2	2.80e-22	XP_023646611.1 bolA-like protein 3 isoform X1 [Paramormyrops kingsleyae]
PrileiEVm022060t1	ELT92617.1	63.6	3.98e-21	ELT92617.1 hypothetical protein CAPTEDRAFT_179221 [Capitella teleta]
PrileiEVm022060t1	XP_005105948.1	52.7	4.52e-21	XP_005105948.1 bolA-like protein 3 [Aplysia californica]
PrileiEVm022060t1	XP_015428537.1	47.8	5.95e-21	XP_015428537.1 PREDICTED: bolA-like protein 3 [Dufourea novaeangliae]
PrileiEVm022060t1	XP_017884523.1	46.7	8.17e-21	XP_017884523.1 bolA-like protein 3 [Ceratina calcarata]
PrileiEVm022060t1	XP_001123015.2	47.8	8.40e-21	XP_001123015.2 bolA-like protein 3 isoform X1 [Apis mellifera]
PrileiEVm022060t1	XP_011421684.2	64.1	1.09e-20	XP_011421684.2 bolA-like protein 3 [Crassostrea gigas]
PrileiEVm022060t1	XP_020797332.1	54.1	2.87e-20	XP_020797332.1 bolA-like protein 3 [Boleophthalmus pectinirostris]
PrileiEVm022060t1	XP_018956049.1	60.3	4.34e-20	XP_018956049.1 PREDICTED: bolA-like protein 3 [Cyprinus carpio]
PrileiEVm022060t1	XP_034171629.1	47.8	4.72e-20	XP_034171629.1 bolA-like protein 3 [Osmia lignaria]
PrileiEVm022060t1	KTF73952.1	60.3	4.72e-20	KTF73952.1 hypothetical protein cypCar_00030673 [Cyprinus carpio]
PrileiEVm022060t1	XP_029043600.1	47.8	4.72e-20	XP_029043600.1 bolA-like protein 3 [Osmia bicornis bicornis]
PrileiEVm022060t1	XP_019336710.1	55.1	4.99e-20	XP_019336710.1 PREDICTED: bolA-like protein 3 isoform X1 [Alligator mississippiensis]
PrileiEVm022060t1	KYO17205.1	55.1	6.56e-20	KYO17205.1 bolA-like protein 3 [Alligator mississippiensis]
PrileiEVm022060t1	XP_031829201.1	45.7	6.66e-20	XP_031829201.1 bolA-like protein 3 [Nomia melanderi]
PrileiEVm022060t1	XP_025068604.1	55.1	6.74e-20	XP_025068604.1 bolA-like protein 3 [Alligator sinensis]
PrileiEVm022060t1	XP_006641393.2	64.1	6.85e-20	XP_006641393.2 PREDICTED: bolA-like protein 3 isoform X2 [Lepisosteus oculatus]
PrileiEVm022060t1	XP_015223474.1	64.1	7.65e-20	XP_015223474.1 PREDICTED: bolA-like protein 3 isoform X1 [Lepisosteus oculatus]
PrileiEVm022060t1	XP_015520552.1	46.2	9.41e-20	XP_015520552.1 PREDICTED: bolA-like protein 3 [Neodiprion lecontei]
PrileiEVm022060t1	XP_015808445.1	51.2	1.03e-19	XP_015808445.1 PREDICTED: bolA-like protein 3 [Nothobranchius furzeri]
PrileiEVm022060t1	XP_039546673.1	60.3	1.22e-19	XP_039546673.1 bolA-like protein 3 [Pimephales promelas]
PrileiEVm022060t1	XP_009015647.1	54.5	1.41e-19	XP_009015647.1 hypothetical protein HELRODRAFT_147328, partial [Helobdella robusta]
PrileiEVm022060t1	XP_018978491.1	58.8	1.73e-19	XP_018978491.1 PREDICTED: bolA-like protein 3 [Cyprinus carpio]
PrileiEVm022060t1	XP_022340023.1	60.9	1.78e-19	XP_022340023.1 bolA-like protein 3 [Crassostrea virginica]
PrileiEVm011318t1	XP_021365920.1	32.1	2.94e-78	XP_021365920.1 titin-like [Mizuhopecten yessoensis]
PrileiEVm011318t1	ELT96013.1	39.8	3.56e-78	ELT96013.1 hypothetical protein CAPTEDRAFT_139749 [Capitella teleta]
PrileiEVm011318t1	XP_033728724.1	32.3	7.12e-78	XP_033728724.1 LOW QUALITY PROTEIN: titin-like [Pecten maximus]
PrileiEVm011318t1	XP_025104157.1	35.2	7.14e-78	XP_025104157.1 LOW QUALITY PROTEIN: titin-like [Pomacea canaliculata]
PrileiEVm011318t1	XP_023933259.1	34.5	1.90e-76	XP_023933259.1 titin isoform X2 [Lingula anatina]
PrileiEVm011318t1	XP_023933258.1	34.5	1.94e-76	XP_023933258.1 titin isoform X1 [Lingula anatina]
PrileiEVm011318t1	XP_034304301.1	32.3	5.84e-75	XP_034304301.1 titin [Crassostrea gigas]
PrileiEVm011318t1	XP_038047566.1	31.6	6.27e-74	XP_038047566.1 titin-like, partial [Patiria miniata]
PrileiEVm011318t1	XP_022102938.1	31.3	3.01e-73	XP_022102938.1 titin-like [Acanthaster planci]
PrileiEVm011318t1	XP_033628857.1	31.3	1.34e-71	XP_033628857.1 titin-like [Asterias rubens]
PrileiEVm011318t1	XP_035829295.1	33.0	1.05e-69	XP_035829295.1 titin [Aplysia californica]
PrileiEVm011318t1	XP_006823016.1	34.3	1.53e-68	XP_006823016.1 PREDICTED: titin-like [Saccoglossus kowalevskii]
PrileiEVm011318t1	XP_022322163.1	32.0	5.59e-68	XP_022322163.1 LOW QUALITY PROTEIN: titin-like [Crassostrea virginica]
PrileiEVm011318t1	XP_014781659.1	31.6	2.56e-67	XP_014781659.1 PREDICTED: titin-like [Octopus bimaculoides]
PrileiEVm011318t1	CAC5377031.1	30.1	5.10e-66	CAC5377031.1 unnamed protein product [Mytilus coruscus]
PrileiEVm011318t1	CAC5377027.1	30.1	5.10e-66	CAC5377027.1 unnamed protein product [Mytilus coruscus]
PrileiEVm011318t1	CAC5377029.1	30.1	5.10e-66	CAC5377029.1 unnamed protein product [Mytilus coruscus]
PrileiEVm011318t1	CAC5377028.1	30.1	5.10e-66	CAC5377028.1 unnamed protein product [Mytilus coruscus]
PrileiEVm011318t1	CAC5377026.1	30.1	5.10e-66	CAC5377026.1 unnamed protein product [Mytilus coruscus]
PrileiEVm011318t1	CAC5377025.1	30.1	5.10e-66	CAC5377025.1 unnamed protein product [Mytilus coruscus]
PrileiEVm011318t1	CAC5377024.1	30.1	5.10e-66	CAC5377024.1 unnamed protein product [Mytilus coruscus]
PrileiEVm011318t1	XP_014664122.1	33.0	3.19e-65	XP_014664122.1 PREDICTED: titin-like [Priapulus caudatus]
PrileiEVm011318t1	XP_014350230.1	33.0	1.40e-64	XP_014350230.1 PREDICTED: obscurin isoform X3 [Latimeria chalumnae]
PrileiEVm011318t1	XP_036371341.1	30.8	1.46e-64	XP_036371341.1 titin isoform X2 [Octopus sinensis]
PrileiEVm011318t1	XP_034142687.1	33.4	1.99e-64	XP_034142687.1 titin [Esox lucius]
PrileiEVm015741t1	ELU06270.1	56.6	5.58e-113	ELU06270.1 hypothetical protein CAPTEDRAFT_223709 [Capitella teleta]
PrileiEVm015741t1	XP_025076018.1	54.7	2.95e-111	XP_025076018.1 epimerase family protein SDR39U1-like [Pomacea canaliculata]
PrileiEVm015741t1	XP_013785676.1	52.8	4.22e-109	XP_013785676.1 epimerase family protein SDR39U1-like [Limulus polyphemus]
PrileiEVm015741t1	XP_029634032.1	55.2	6.03e-109	XP_029634032.1 epimerase family protein SDR39U1 [Octopus sinensis]
PrileiEVm015741t1	XP_037085747.1	52.0	2.71e-107	XP_037085747.1 epimerase family protein SDR39U1-like isoform X2 [Pollicipes pollicipes]
PrileiEVm015741t1	XP_037085746.1	52.0	2.80e-107	XP_037085746.1 epimerase family protein SDR39U1-like isoform X1 [Pollicipes pollicipes]
PrileiEVm015741t1	XP_037085748.1	52.2	1.66e-106	XP_037085748.1 epimerase family protein SDR39U1-like isoform X3 [Pollicipes pollicipes]
PrileiEVm015741t1	KOF75378.1	54.6	3.88e-106	KOF75378.1 hypothetical protein OCBIM_22034832mg, partial [Octopus bimaculoides]
PrileiEVm015741t1	XP_014781730.1	54.6	7.13e-106	XP_014781730.1 PREDICTED: epimerase family protein SDR39U1-like [Octopus bimaculoides]
PrileiEVm015741t1	RXG60116.1	49.8	5.47e-103	RXG60116.1 Epimerase family protein SDR39U1 [Armadillidium vulgare]
PrileiEVm015741t1	XP_033626771.1	53.4	8.95e-103	XP_033626771.1 epimerase family protein SDR39U1-like isoform X2 [Asterias rubens]
PrileiEVm015741t1	XP_038077539.1	54.6	2.45e-102	XP_038077539.1 epimerase family protein SDR39U1-like [Patiria miniata]
PrileiEVm015741t1	XP_037794897.1	49.8	5.37e-102	XP_037794897.1 epimerase family protein SDR39U1-like [Penaeus monodon]
PrileiEVm015741t1	KAF0311593.1	50.2	8.12e-102	KAF0311593.1 Epimerase family protein SDR39U1 [Amphibalanus amphitrite]
PrileiEVm015741t1	KAF0311594.1	50.2	1.48e-101	KAF0311594.1 Epimerase family protein SDR39U1 [Amphibalanus amphitrite]
PrileiEVm015741t1	XP_033626770.1	52.4	4.51e-101	XP_033626770.1 epimerase family protein SDR39U1-like isoform X1 [Asterias rubens]
PrileiEVm015741t1	XP_034238845.1	53.8	5.70e-101	XP_034238845.1 epimerase family protein SDR39U1 isoform X2 [Thrips palmi]
PrileiEVm015741t1	KAB7505590.1	49.2	7.05e-101	KAB7505590.1 Epimerase family protein [Armadillidium nasatum]
PrileiEVm015741t1	KAG0718822.1	48.0	1.30e-100	KAG0718822.1 Epimerase family protein SDR39U1 [Chionoecetes opilio]
PrileiEVm015741t1	XP_009019649.1	52.9	5.29e-100	XP_009019649.1 hypothetical protein HELRODRAFT_65077 [Helobdella robusta]
PrileiEVm015741t1	XP_026276868.1	51.2	6.69e-100	XP_026276868.1 epimerase family protein SDR39U1 [Frankliniella occidentalis]
PrileiEVm015741t1	XP_037558875.1	52.4	7.24e-100	XP_037558875.1 epimerase family protein SDR39U1-like isoform X2 [Dermacentor silvarum]
PrileiEVm015741t1	XP_023716616.1	50.2	1.25e-99	XP_023716616.1 epimerase family protein SDR39U1 [Cryptotermes secundus]
PrileiEVm015741t1	XP_027222558.1	48.8	1.96e-99	XP_027222558.1 epimerase family protein SDR39U1-like [Penaeus vannamei]
PrileiEVm015741t1	XP_021924918.1	48.8	2.50e-99	XP_021924918.1 epimerase family protein SDR39U1 isoform X1 [Zootermopsis nevadensis]
PrileiEVm019268t1	ADX31291.1	56.7	1.17e-25	ADX31291.1 LPS-induced TNF-a factor [Ruditapes philippinarum]
PrileiEVm019268t1	ADA77533.1	58.7	1.67e-25	ADA77533.1 lipopolysaccharide-induced TNF-alpha factor [Meretrix meretrix]
PrileiEVm019268t1	ACN70008.1	61.2	5.60e-24	ACN70008.1 LPS-induced TNF-alpha factor [Pinctada fucata]
PrileiEVm019268t1	XP_011444615.1	54.0	3.79e-23	XP_011444615.1 LITAF domain-containing protein [Crassostrea gigas]
PrileiEVm019268t1	XP_029194562.1	47.1	4.36e-23	XP_029194562.1 lipopolysaccharide-induced tumor necrosis factor-alpha factor homolog [Acropora millepora]
PrileiEVm019268t1	XP_015756522.1	52.0	1.58e-22	XP_015756522.1 PREDICTED: lipopolysaccharide-induced tumor necrosis factor-alpha factor homolog [Acropora digitifera]
PrileiEVm019268t1	XP_022798669.1	46.5	1.70e-22	XP_022798669.1 lipopolysaccharide-induced tumor necrosis factor-alpha factor homolog [Stylophora pistillata]
PrileiEVm019268t1	XP_022313117.1	57.9	3.36e-22	XP_022313117.1 cell death-inducing p53-target protein 1 homolog isoform X2 [Crassostrea virginica]
PrileiEVm019268t1	XP_022313120.1	58.9	3.93e-22	XP_022313120.1 cell death-inducing p53-target protein 1 homolog isoform X4 [Crassostrea virginica]
PrileiEVm019268t1	XP_027058935.1	54.2	5.67e-22	XP_027058935.1 lipopolysaccharide-induced tumor necrosis factor-alpha factor homolog [Pocillopora damicornis]
PrileiEVm019268t1	XP_009173535.1	52.2	6.65e-22	XP_009173535.1 hypothetical protein T265_09246 [Opisthorchis viverrini]
PrileiEVm019268t1	XP_022318232.1	56.3	8.24e-22	XP_022318232.1 lipopolysaccharide-induced tumor necrosis factor-alpha factor homolog isoform X1 [Crassostrea virginica]
PrileiEVm019268t1	THD25223.1	56.8	9.44e-22	THD25223.1 Lipopolysaccharide-induced tumor necrosis factor-alpha factor [Fasciola hepatica]
PrileiEVm019268t1	XP_018094559.1	57.7	1.35e-21	XP_018094559.1 PREDICTED: lipopolysaccharide-induced tumor necrosis factor-alpha factor homolog [Xenopus laevis]
PrileiEVm019268t1	OON14102.1	51.7	1.56e-21	OON14102.1 hypothetical protein X801_10109, partial [Opisthorchis viverrini]
PrileiEVm019268t1	ABO70331.1	57.1	1.72e-21	ABO70331.1 lipopolysaccharide-induced TNF-alpha factor [Crassostrea gigas]
PrileiEVm019268t1	XP_034313428.1	58.6	1.88e-21	XP_034313428.1 cell death-inducing p53-target protein 1 homolog isoform X6 [Crassostrea gigas]
PrileiEVm019268t1	XP_038619507.1	44.3	2.39e-21	XP_038619507.1 LITAF domain-containing protein [Tachyglossus aculeatus]
PrileiEVm019268t1	XP_034313426.1	58.6	2.48e-21	XP_034313426.1 cell death-inducing p53-target protein 1 homolog isoform X4 [Crassostrea gigas]
PrileiEVm019268t1	AEW43450.1	48.1	2.63e-21	AEW43450.1 lipopolysaccharide-induced TNF-alpha factor [Solen grandis]
PrileiEVm019268t1	TGZ51661.1	52.3	2.82e-21	TGZ51661.1 hypothetical protein CRM22_010736 [Opisthorchis felineus]
PrileiEVm019268t1	XP_034313424.1	58.6	2.92e-21	XP_034313424.1 cell death-inducing p53-target protein 1 homolog isoform X2 [Crassostrea gigas]
PrileiEVm019268t1	XP_022782537.1	50.0	3.03e-21	XP_022782537.1 lipopolysaccharide-induced tumor necrosis factor-alpha factor homolog [Stylophora pistillata]
PrileiEVm019268t1	AEX08893.1	57.1	3.27e-21	AEX08893.1 LPS-induced TNF-alpha factor [Cipangopaludina chinensis]
PrileiEVm019268t1	XP_018429195.1	44.4	3.84e-21	XP_018429195.1 PREDICTED: lipopolysaccharide-induced tumor necrosis factor-alpha factor homolog [Nanorana parkeri]
PrileiEVm014340t1	XP_029179289.1	32.2	2.32e-12	XP_029179289.1 C-type mannose receptor 2-like [Acropora millepora]
PrileiEVm014340t1	XP_032868182.1	29.1	1.69e-10	XP_032868182.1 CD209 antigen-like protein E [Amblyraja radiata]
PrileiEVm014340t1	CAC5395874.1	30.4	1.60e-08	CAC5395874.1 MRC [Mytilus coruscus]
PrileiEVm014340t1	XP_035007111.1	32.7	2.42e-08	XP_035007111.1 hepatic lectin-like [Hippoglossus stenolepis]
PrileiEVm014340t1	XP_004213032.2	33.1	1.07e-07	XP_004213032.2 PREDICTED: lactose-binding lectin l-2-like, partial [Hydra vulgaris]
PrileiEVm014340t1	XP_027058175.1	30.5	1.15e-07	XP_027058175.1 C-type mannose receptor 2-like [Pocillopora damicornis]
PrileiEVm014340t1	XP_035007103.1	31.8	1.28e-07	XP_035007103.1 hepatic lectin-like isoform X2 [Hippoglossus stenolepis]
PrileiEVm014340t1	XP_036439652.1	34.1	1.67e-07	XP_036439652.1 C-type lectin domain family 4 member M-like isoform X2 [Colossoma macropomum]
PrileiEVm014340t1	XP_036439651.1	34.1	1.70e-07	XP_036439651.1 C-type lectin domain family 4 member M-like isoform X1 [Colossoma macropomum]
PrileiEVm014340t1	XP_035006835.1	31.3	1.71e-07	XP_035006835.1 hepatic lectin-like [Hippoglossus stenolepis]
PrileiEVm014340t1	XP_035006901.1	30.6	2.14e-07	XP_035006901.1 hepatic lectin-like isoform X5 [Hippoglossus stenolepis]
PrileiEVm014340t1	RMX56971.1	31.1	2.79e-07	RMX56971.1 hypothetical protein pdam_00016959, partial [Pocillopora damicornis]
PrileiEVm014340t1	XP_035007091.1	28.8	5.92e-07	XP_035007091.1 hepatic lectin-like isoform X11 [Hippoglossus stenolepis]
PrileiEVm014340t1	RVE67081.1	31.7	1.05e-06	RVE67081.1 hypothetical protein OJAV_G00113650 [Oryzias javanicus]
PrileiEVm014340t1	XP_035007093.1	30.6	1.33e-06	XP_035007093.1 hepatic lectin-like isoform X13 [Hippoglossus stenolepis]
PrileiEVm014340t1	XP_002154360.2	26.9	1.36e-06	XP_002154360.2 PREDICTED: uncharacterized protein LOC100201742 [Hydra vulgaris]
PrileiEVm014340t1	XP_035007110.1	32.0	1.80e-06	XP_035007110.1 hepatic lectin-like [Hippoglossus stenolepis]
PrileiEVm014340t1	XP_012565954.1	25.1	1.86e-06	XP_012565954.1 PREDICTED: macrophage mannose receptor 1-like [Hydra vulgaris]
PrileiEVm014340t1	XP_020447068.1	30.9	3.63e-06	XP_020447068.1 macrophage mannose receptor 1-like [Monopterus albus]
PrileiEVm014340t1	XP_035007102.1	31.3	4.51e-06	XP_035007102.1 hepatic lectin-like isoform X1 [Hippoglossus stenolepis]
PrileiEVm014340t1	TNM98370.1	26.1	4.59e-06	TNM98370.1 hypothetical protein fugu_014616 [Takifugu bimaculatus]
PrileiEVm014340t1	XP_011614581.1	26.1	4.59e-06	XP_011614581.1 macrophage mannose receptor 1-like isoform X2 [Takifugu rubripes]
PrileiEVm014340t1	XP_011614580.1	26.1	4.77e-06	XP_011614580.1 macrophage mannose receptor 1-like isoform X1 [Takifugu rubripes]
PrileiEVm014340t1	TWW73588.1	26.1	4.77e-06	TWW73588.1 Macrophage mannose receptor 1 [Takifugu flavidus]
PrileiEVm014340t1	XP_035006903.1	30.0	5.72e-06	XP_035006903.1 hepatic lectin-like isoform X6 [Hippoglossus stenolepis]
PrileiEVm017648t1	XP_011447648.2	64.9	5.40e-75	XP_011447648.2 serine/arginine-rich splicing factor 4 [Crassostrea gigas]
PrileiEVm017648t1	XP_022331313.1	65.8	1.13e-74	XP_022331313.1 serine/arginine-rich splicing factor 5-like [Crassostrea virginica]
PrileiEVm017648t1	XP_035678224.1	65.9	3.28e-74	XP_035678224.1 serine/arginine-rich splicing factor 4-like isoform X4 [Branchiostoma floridae]
PrileiEVm017648t1	XP_023223853.1	64.3	1.46e-72	XP_023223853.1 serine/arginine-rich splicing factor 4-like isoform X5 [Centruroides sculpturatus]
PrileiEVm017648t1	XP_023723675.1	64.4	2.25e-72	XP_023723675.1 serine-arginine protein 55 isoform X10 [Cryptotermes secundus]
PrileiEVm017648t1	XP_013778156.1	63.8	4.36e-72	XP_013778156.1 serine/arginine-rich splicing factor 4-like isoform X4 [Limulus polyphemus]
PrileiEVm017648t1	XP_023723672.1	64.4	5.05e-72	XP_023723672.1 serine-arginine protein 55 isoform X7 [Cryptotermes secundus]
PrileiEVm017648t1	PVD25848.1	64.4	5.71e-72	PVD25848.1 hypothetical protein C0Q70_13512 [Pomacea canaliculata]
PrileiEVm017648t1	XP_022083216.1	65.2	6.19e-72	XP_022083216.1 serine/arginine-rich splicing factor 6-like isoform X2 [Acanthaster planci]
PrileiEVm017648t1	KAF8774349.1	63.8	2.20e-71	KAF8774349.1 Serine-arginine protein 55 like protein [Argiope bruennichi]
PrileiEVm017648t1	XP_013385993.1	59.0	1.55e-70	XP_013385993.1 serine/arginine-rich splicing factor 6 isoform X2 [Lingula anatina]
PrileiEVm017648t1	XP_035214316.1	60.8	1.65e-70	XP_035214316.1 serine/arginine-rich splicing factor 4-like isoform X2 [Stegodyphus dumicola]
PrileiEVm017648t1	XP_012938457.1	61.8	5.59e-70	XP_012938457.1 serine/arginine-rich splicing factor 4 isoform X3 [Aplysia californica]
PrileiEVm017648t1	XP_025105141.1	63.4	7.31e-70	XP_025105141.1 serine/arginine-rich splicing factor 6-like [Pomacea canaliculata]
PrileiEVm017648t1	XP_035678220.1	60.5	1.03e-69	XP_035678220.1 serine/arginine-rich splicing factor 4-like isoform X1 [Branchiostoma floridae]
PrileiEVm017648t1	XP_021934724.1	61.1	1.87e-69	XP_021934724.1 serine-arginine protein 55 isoform X9 [Zootermopsis nevadensis]
PrileiEVm017648t1	XP_039288200.1	60.8	2.15e-69	XP_039288200.1 serine-arginine protein 55 isoform X15 [Nilaparvata lugens]
PrileiEVm017648t1	AAC04476.1	62.5	2.66e-69	AAC04476.1 SRP0001LB, partial [Homo sapiens]
PrileiEVm017648t1	XP_035678223.1	60.3	2.92e-69	XP_035678223.1 serine/arginine-rich splicing factor 4-like isoform X3 [Branchiostoma floridae]
PrileiEVm017648t1	XP_019629025.1	59.5	3.03e-69	XP_019629025.1 PREDICTED: serine/arginine-rich splicing factor 4-like isoform X1 [Branchiostoma belcheri]
PrileiEVm017648t1	XP_039288195.1	60.8	3.22e-69	XP_039288195.1 serine-arginine protein 55 isoform X11 [Nilaparvata lugens]
PrileiEVm017648t1	XP_025241719.1	62.5	3.25e-69	XP_025241719.1 serine/arginine-rich splicing factor 4 [Theropithecus gelada]
PrileiEVm017648t1	XP_021934719.1	61.1	4.12e-69	XP_021934719.1 serine/arginine-rich splicing factor 6 isoform X4 [Zootermopsis nevadensis]
PrileiEVm017648t1	XP_038076823.1	62.9	4.67e-69	XP_038076823.1 serine/arginine-rich splicing factor 6-like isoform X2 [Patiria miniata]
PrileiEVm017648t1	XP_013778154.1	61.2	4.77e-69	XP_013778154.1 serine/arginine-rich splicing factor 4-like isoform X2 [Limulus polyphemus]
PrileiEVm016637t1	MBN3308845.1	32.1	4.40e-21	MBN3308845.1 CUBN protein [Amia calva]
PrileiEVm016637t1	XP_029134023.1	33.3	8.47e-20	XP_029134023.1 LOW QUALITY PROTEIN: cubilin [Labrus bergylta]
PrileiEVm016637t1	XP_026148035.1	33.3	6.71e-19	XP_026148035.1 cubilin [Mastacembelus armatus]
PrileiEVm016637t1	XP_039982587.1	32.1	6.71e-19	XP_039982587.1 cubilin [Xiphias gladius]
PrileiEVm016637t1	XP_026218758.1	32.2	1.21e-18	XP_026218758.1 cubilin [Anabas testudineus]
PrileiEVm016637t1	XP_034427678.1	32.1	1.63e-18	XP_034427678.1 cubilin [Hippoglossus hippoglossus]
PrileiEVm016637t1	RVE59186.1	30.8	2.73e-18	RVE59186.1 hypothetical protein OJAV_G00201620 [Oryzias javanicus]
PrileiEVm016637t1	KAF3703440.1	31.6	2.93e-18	KAF3703440.1 Cubilin Precursor [Channa argus]
PrileiEVm016637t1	XP_033495310.1	32.5	3.94e-18	XP_033495310.1 cubilin [Epinephelus lanceolatus]
PrileiEVm016637t1	XP_030830607.1	29.6	4.33e-18	XP_030830607.1 uncharacterized protein LOC753819 [Strongylocentrotus purpuratus]
PrileiEVm016637t1	XP_018554329.1	31.6	7.11e-18	XP_018554329.1 PREDICTED: LOW QUALITY PROTEIN: cubilin-like [Lates calcarifer]
PrileiEVm016637t1	GCF51615.1	34.2	8.26e-18	GCF51615.1 hypothetical protein parPi_0012956 [Paroedura picta]
PrileiEVm016637t1	XP_019641868.1	31.1	1.13e-17	XP_019641868.1 PREDICTED: cubilin-like [Branchiostoma belcheri]
PrileiEVm016637t1	XP_023805848.1	30.4	1.28e-17	XP_023805848.1 cubilin [Oryzias latipes]
PrileiEVm016637t1	KAF5157189.1	31.6	3.03e-17	KAF5157189.1 hypothetical protein HST_G00186040 [Hippoglossus stenolepis]
PrileiEVm016637t1	XP_034999035.1	31.6	3.10e-17	XP_034999035.1 cubilin [Hippoglossus stenolepis]
PrileiEVm016637t1	XP_002737503.1	35.2	3.49e-17	XP_002737503.1 PREDICTED: cubilin-like [Saccoglossus kowalevskii]
PrileiEVm016637t1	XP_028815099.1	33.6	4.15e-17	XP_028815099.1 cubilin [Denticeps clupeoides]
PrileiEVm016637t1	XP_019620148.1	39.1	7.92e-17	XP_019620148.1 PREDICTED: tolloid-like protein 2 [Branchiostoma belcheri]
PrileiEVm016637t1	XP_033842150.1	31.6	2.42e-16	XP_033842150.1 cubilin [Periophthalmus magnuspinnatus]
PrileiEVm016637t1	XP_013879230.1	32.3	2.96e-16	XP_013879230.1 PREDICTED: cubilin-like, partial [Austrofundulus limnaeus]
PrileiEVm016637t1	XP_037550323.1	32.2	1.38e-15	XP_037550323.1 LOW QUALITY PROTEIN: cubilin [Nematolebias whitei]
PrileiEVm016637t1	XP_013855322.1	31.9	1.43e-15	XP_013855322.1 PREDICTED: cubilin-like, partial [Austrofundulus limnaeus]
PrileiEVm016637t1	XP_032686997.1	30.2	4.67e-14	XP_032686997.1 cubilin [Odontomachus brunneus]
PrileiEVm016637t1	XP_002424022.1	29.2	5.93e-14	XP_002424022.1 cubilin, putative, partial [Pediculus humanus corporis]
PrileiEVm017696t1	XP_009020695.1	93.4	5.65e-151	XP_009020695.1 hypothetical protein HELRODRAFT_175017 [Helobdella robusta]
PrileiEVm017696t1	ALS05163.1	88.2	1.72e-144	ALS05163.1 40S ribosomal protein S3 [Paracalanus parvus]
PrileiEVm017696t1	ELU16925.1	90.5	2.82e-144	ELU16925.1 hypothetical protein CAPTEDRAFT_171942 [Capitella teleta]
PrileiEVm017696t1	XP_025086204.1	87.3	5.15e-144	XP_025086204.1 40S ribosomal protein S3 [Pomacea canaliculata]
PrileiEVm017696t1	XP_022326183.1	90.4	1.52e-143	XP_022326183.1 40S ribosomal protein S3 [Crassostrea virginica]
PrileiEVm017696t1	XP_033744076.1	83.8	2.50e-143	XP_033744076.1 40S ribosomal protein S3-like [Pecten maximus]
PrileiEVm017696t1	XP_030236106.1	87.7	3.79e-143	XP_030236106.1 40S ribosomal protein S3 [Gadus morhua]
PrileiEVm017696t1	XP_037123162.1	85.4	3.79e-143	XP_037123162.1 40S ribosomal protein S3 [Syngnathus acus]
PrileiEVm017696t1	XP_011438308.1	90.0	5.94e-143	XP_011438308.1 40S ribosomal protein S3 [Crassostrea gigas]
PrileiEVm017696t1	XP_028320526.1	87.3	7.36e-143	XP_028320526.1 40S ribosomal protein S3 [Gouania willdenowi]
PrileiEVm017696t1	AAH41299.1	87.3	7.63e-143	AAH41299.1 Rpls3-b protein [Xenopus laevis]
PrileiEVm017696t1	XP_029302717.1	87.7	1.05e-142	XP_029302717.1 40S ribosomal protein S3 [Cottoperca gobio]
PrileiEVm017696t1	XP_026105349.1	87.7	1.48e-142	XP_026105349.1 40S ribosomal protein S3-like [Carassius auratus]
PrileiEVm017696t1	XP_033953223.1	87.7	1.48e-142	XP_033953223.1 40S ribosomal protein S3 [Pseudochaenichthys georgianus]
PrileiEVm017696t1	CBL52984.1	87.3	1.48e-142	CBL52984.1 ribosomal protein S3 [Plecoglossus altivelis]
PrileiEVm017696t1	XP_028817683.1	87.7	2.11e-142	XP_028817683.1 40S ribosomal protein S3 [Denticeps clupeoides]
PrileiEVm017696t1	XP_010868799.1	85.3	2.18e-142	XP_010868799.1 40S ribosomal protein S3 [Esox lucius]
PrileiEVm017696t1	XP_013091902.1	88.3	2.18e-142	XP_013091902.1 PREDICTED: 40S ribosomal protein S3 [Biomphalaria glabrata]
PrileiEVm017696t1	XP_035239571.1	87.3	2.99e-142	XP_035239571.1 40S ribosomal protein S3 [Anguilla anguilla]
PrileiEVm017696t1	ACO09645.1	87.3	2.99e-142	ACO09645.1 40S ribosomal protein S3 [Osmerus mordax]
PrileiEVm017696t1	XP_021363202.1	86.6	4.10e-142	XP_021363202.1 40S ribosomal protein S3 [Mizuhopecten yessoensis]
PrileiEVm017696t1	XP_032366555.1	87.3	4.25e-142	XP_032366555.1 40S ribosomal protein S3 [Etheostoma spectabile]
PrileiEVm017696t1	XP_034384752.1	87.3	4.25e-142	XP_034384752.1 40S ribosomal protein S3 [Cyclopterus lumpus]
PrileiEVm017696t1	XP_040040807.1	87.7	4.25e-142	XP_040040807.1 40S ribosomal protein S3 [Gasterosteus aculeatus aculeatus]
PrileiEVm017696t1	XP_020512329.1	87.3	4.25e-142	XP_020512329.1 40S ribosomal protein S3 [Labrus bergylta]
PrileiEVm019269t1	CAC5399033.1	76.2	5.28e-71	CAC5399033.1 CBX1 [Mytilus coruscus]
PrileiEVm019269t1	XP_014776437.1	75.9	2.04e-70	XP_014776437.1 PREDICTED: chromobox protein homolog 1-like isoform X2 [Octopus bimaculoides]
PrileiEVm019269t1	XP_014776436.1	75.9	3.57e-70	XP_014776436.1 PREDICTED: chromobox protein homolog 1-like isoform X1 [Octopus bimaculoides]
PrileiEVm019269t1	RUS71955.1	80.1	8.06e-70	RUS71955.1 hypothetical protein EGW08_020283 [Elysia chlorotica]
PrileiEVm019269t1	CAC5399032.1	76.2	2.11e-69	CAC5399032.1 CBX1 [Mytilus coruscus]
PrileiEVm019269t1	XP_025083919.1	80.2	3.46e-69	XP_025083919.1 chromobox protein homolog 1-like [Pomacea canaliculata]
PrileiEVm019269t1	XP_013064838.1	81.4	1.40e-68	XP_013064838.1 PREDICTED: chromobox protein homolog 1-like [Biomphalaria glabrata]
PrileiEVm019269t1	CAE1178150.1	64.1	3.67e-66	CAE1178150.1 CBX1 [Sepia pharaonis]
PrileiEVm019269t1	XP_021342734.1	78.4	1.67e-65	XP_021342734.1 chromobox protein homolog 1-like [Mizuhopecten yessoensis]
PrileiEVm019269t1	XP_034324666.1	78.8	2.87e-65	XP_034324666.1 chromobox protein homolog 1 isoform X3 [Crassostrea gigas]
PrileiEVm019269t1	XP_011434720.2	78.8	3.61e-65	XP_011434720.2 chromobox protein homolog 1 isoform X1 [Crassostrea gigas]
PrileiEVm019269t1	XP_022299558.1	78.8	1.58e-64	XP_022299558.1 chromobox protein homolog 1-like [Crassostrea virginica]
PrileiEVm019269t1	XP_005111102.1	81.0	6.66e-64	XP_005111102.1 chromobox protein homolog 1 [Aplysia californica]
PrileiEVm019269t1	XP_011434721.2	81.2	6.99e-64	XP_011434721.2 chromobox protein homolog 1 isoform X2 [Crassostrea gigas]
PrileiEVm019269t1	XP_033726064.1	80.1	4.02e-63	XP_033726064.1 chromobox protein homolog 1-like [Pecten maximus]
PrileiEVm019269t1	XP_013788558.1	72.5	2.92e-62	XP_013788558.1 chromobox protein homolog 1-like isoform X3 [Limulus polyphemus]
PrileiEVm019269t1	XP_013788557.1	72.5	4.17e-62	XP_013788557.1 chromobox protein homolog 1-like isoform X2 [Limulus polyphemus]
PrileiEVm019269t1	XP_013788556.1	72.5	4.31e-62	XP_013788556.1 chromobox protein homolog 1-like isoform X1 [Limulus polyphemus]
PrileiEVm019269t1	XP_018903965.1	63.7	1.15e-61	XP_018903965.1 PREDICTED: chromobox protein homolog 1-like [Bemisia tabaci]
PrileiEVm019269t1	XP_040291534.1	60.0	6.11e-61	XP_040291534.1 chromobox protein homolog 1 [Bufo bufo]
PrileiEVm019269t1	XP_013384182.1	82.6	8.46e-61	XP_013384182.1 chromobox protein homolog 1 isoform X2 [Lingula anatina]
PrileiEVm019269t1	XP_013384181.1	82.6	1.25e-60	XP_013384181.1 chromobox protein homolog 1 isoform X1 [Lingula anatina]
PrileiEVm019269t1	XP_018421470.1	60.5	3.63e-60	XP_018421470.1 PREDICTED: chromobox protein homolog 1 isoform X1 [Nanorana parkeri]
PrileiEVm019269t1	XP_026060509.1	58.7	6.53e-60	XP_026060509.1 chromobox protein homolog 1-like isoform X2 [Carassius auratus]
PrileiEVm019269t1	XP_032984167.1	66.9	1.36e-59	XP_032984167.1 chromobox protein homolog 1-like [Rhinolophus ferrumequinum]
PrileiEVm019347t1	XP_013403120.1	33.7	5.49e-24	XP_013403120.1 nicotinamide riboside kinase 1 [Lingula anatina]
PrileiEVm019347t1	XP_028627651.1	30.8	1.11e-20	XP_028627651.1 nicotinamide riboside kinase 2 [Grammomys surdaster]
PrileiEVm019347t1	XP_006776520.1	31.4	9.78e-20	XP_006776520.1 PREDICTED: nicotinamide riboside kinase 1 isoform X2 [Myotis davidii]
PrileiEVm019347t1	KAF6331982.1	30.3	1.10e-19	KAF6331982.1 nicotinamide riboside kinase 1 [Pipistrellus kuhlii]
PrileiEVm019347t1	XP_036289667.1	30.3	1.36e-19	XP_036289667.1 nicotinamide riboside kinase 1 isoform X3 [Pipistrellus kuhlii]
PrileiEVm019347t1	XP_031205463.1	29.9	1.52e-19	XP_031205463.1 nicotinamide riboside kinase 2 [Mastomys coucha]
PrileiEVm019347t1	XP_021029216.1	29.8	2.11e-19	XP_021029216.1 nicotinamide riboside kinase 2 [Mus caroli]
PrileiEVm019347t1	XP_014721979.1	31.3	3.21e-19	XP_014721979.1 PREDICTED: nicotinamide riboside kinase 1 [Equus asinus]
PrileiEVm019347t1	XP_015427795.1	31.4	3.40e-19	XP_015427795.1 PREDICTED: nicotinamide riboside kinase 1 isoform X1 [Myotis davidii]
PrileiEVm019347t1	XP_012803465.1	29.1	3.44e-19	XP_012803465.1 PREDICTED: nicotinamide riboside kinase 2 isoform X1 [Jaculus jaculus]
PrileiEVm019347t1	KAF6023745.1	36.8	3.73e-19	KAF6023745.1 NMRK2 [Bugula neritina]
PrileiEVm019347t1	XP_040097894.1	27.7	3.96e-19	XP_040097894.1 nicotinamide riboside kinase 2 isoform X2 [Oryx dammah]
PrileiEVm019347t1	XP_037680126.1	28.8	4.05e-19	XP_037680126.1 nicotinamide riboside kinase 2 [Choloepus didactylus]
PrileiEVm019347t1	XP_021492571.1	28.8	4.05e-19	XP_021492571.1 nicotinamide riboside kinase 2 [Meriones unguiculatus]
PrileiEVm019347t1	NP_081396.1	29.8	4.05e-19	NP_081396.1 nicotinamide riboside kinase 2 [Mus musculus]
PrileiEVm019347t1	XP_008529283.1	31.2	4.45e-19	XP_008529283.1 PREDICTED: nicotinamide riboside kinase 1 [Equus przewalskii]
PrileiEVm019347t1	KAF6331980.1	30.3	6.16e-19	KAF6331980.1 nicotinamide riboside kinase 1 [Pipistrellus kuhlii]
PrileiEVm019347t1	XP_028002123.1	29.1	6.47e-19	XP_028002123.1 nicotinamide riboside kinase 1 isoform X2 [Eptesicus fuscus]
PrileiEVm019347t1	NWS40819.1	30.0	6.61e-19	NWS40819.1 NRK1 kinase [Probosciger aterrimus]
PrileiEVm019347t1	XP_032746576.1	30.9	7.78e-19	XP_032746576.1 nicotinamide riboside kinase 2 [Rattus rattus]
PrileiEVm019347t1	XP_033019593.1	29.1	8.11e-19	XP_033019593.1 nicotinamide riboside kinase 1 [Lacerta agilis]
PrileiEVm019347t1	XP_019790211.1	31.4	8.54e-19	XP_019790211.1 nicotinamide riboside kinase 1 isoform X1 [Tursiops truncatus]
PrileiEVm019347t1	XP_026961471.1	30.9	8.54e-19	XP_026961471.1 nicotinamide riboside kinase 1 isoform X1 [Lagenorhynchus obliquidens]
PrileiEVm019347t1	XP_032618191.1	30.8	8.74e-19	XP_032618191.1 nicotinamide riboside kinase 2 [Chelonoidis abingdonii]
PrileiEVm019347t1	XP_008140291.2	30.3	8.92e-19	XP_008140291.2 nicotinamide riboside kinase 1 isoform X1 [Eptesicus fuscus]
PrileiEVm020557t1	CAD7253980.1	43.7	3.15e-26	CAD7253980.1 unnamed protein product [Darwinula stevensoni]
PrileiEVm020557t1	XP_015747542.1	43.9	3.58e-26	XP_015747542.1 PREDICTED: high affinity copper uptake protein 1-like [Acropora digitifera]
PrileiEVm020557t1	XP_017260324.1	43.1	9.14e-26	XP_017260324.1 high affinity copper uptake protein 1 isoform X2 [Kryptolebias marmoratus]
PrileiEVm020557t1	XP_020626924.1	42.0	3.54e-25	XP_020626924.1 high affinity copper uptake protein 1-like [Orbicella faveolata]
PrileiEVm020557t1	XP_023932976.1	47.4	8.46e-25	XP_023932976.1 high affinity copper uptake protein 1 isoform X2 [Lingula anatina]
PrileiEVm020557t1	XP_023932974.1	47.4	9.37e-25	XP_023932974.1 high affinity copper uptake protein 1 isoform X1 [Lingula anatina]
PrileiEVm020557t1	XP_020892413.1	43.1	1.19e-24	XP_020892413.1 high affinity copper uptake protein 1 isoform X1 [Exaiptasia diaphana]
PrileiEVm020557t1	XP_028512656.1	43.1	1.19e-24	XP_028512656.1 high affinity copper uptake protein 1 isoform X2 [Exaiptasia diaphana]
PrileiEVm020557t1	RUS75569.1	41.0	1.45e-24	RUS75569.1 hypothetical protein EGW08_016663 [Elysia chlorotica]
PrileiEVm020557t1	XP_022085211.1	42.4	1.69e-24	XP_022085211.1 high affinity copper uptake protein 1-like [Acanthaster planci]
PrileiEVm020557t1	ELT91953.1	44.3	2.57e-24	ELT91953.1 hypothetical protein CAPTEDRAFT_165086 [Capitella teleta]
PrileiEVm020557t1	CAG01694.1	41.7	3.83e-24	CAG01694.1 unnamed protein product, partial [Tetraodon nigroviridis]
PrileiEVm020557t1	XP_005813502.1	42.1	3.83e-24	XP_005813502.1 high affinity copper uptake protein 1 [Xiphophorus maculatus]
PrileiEVm020557t1	XP_039269049.1	42.2	4.60e-24	XP_039269049.1 high affinity copper uptake protein 1-like [Styela clava]
PrileiEVm020557t1	XP_037547802.1	43.1	5.12e-24	XP_037547802.1 high affinity copper uptake protein 1-like [Nematolebias whitei]
PrileiEVm020557t1	XP_022078916.1	41.4	5.54e-24	XP_022078916.1 high affinity copper uptake protein 1 [Acanthochromis polyacanthus]
PrileiEVm020557t1	XP_030748866.1	40.7	6.00e-24	XP_030748866.1 high affinity copper uptake protein 1-like isoform X3 [Sitophilus oryzae]
PrileiEVm020557t1	XP_038127919.1	41.2	6.00e-24	XP_038127919.1 high affinity copper uptake protein 1 isoform X2 [Cyprinodon tularosa]
PrileiEVm020557t1	XP_015250951.1	41.2	6.00e-24	XP_015250951.1 PREDICTED: high affinity copper uptake protein 1 isoform X2 [Cyprinodon variegatus]
PrileiEVm020557t1	XP_040053450.1	41.4	6.85e-24	XP_040053450.1 high affinity copper uptake protein 1 isoform X2 [Gasterosteus aculeatus aculeatus]
PrileiEVm020557t1	XP_029205426.1	43.6	7.01e-24	XP_029205426.1 high affinity copper uptake protein 1-like isoform X2 [Acropora millepora]
PrileiEVm020557t1	XP_029205425.1	43.6	7.20e-24	XP_029205425.1 high affinity copper uptake protein 1-like isoform X1 [Acropora millepora]
PrileiEVm020557t1	XP_013092701.1	44.8	9.75e-24	XP_013092701.1 PREDICTED: high affinity copper uptake protein 1-like [Biomphalaria glabrata]
PrileiEVm020557t1	XP_029985722.1	41.1	1.19e-23	XP_029985722.1 high affinity copper uptake protein 1 isoform X2 [Sphaeramia orbicularis]
PrileiEVm020557t1	XP_008400828.1	41.5	1.47e-23	XP_008400828.1 PREDICTED: high affinity copper uptake protein 1 [Poecilia reticulata]
PrileiEVm023874t1	XP_036062547.1	73.9	2.30e-15	XP_036062547.1 interferon alpha-inducible protein 27-like protein 2A [Onychomys torridus]
PrileiEVm023874t1	KAF6287255.1	79.7	2.92e-15	KAF6287255.1 interferon alpha inducible protein 27 like 1 [Pipistrellus kuhlii]
PrileiEVm023874t1	PNJ33961.1	74.2	4.54e-15	PNJ33961.1 IFI27L1 isoform 11, partial [Pongo abelii]
PrileiEVm023874t1	PNJ33960.1	74.2	4.80e-15	PNJ33960.1 IFI27L1 isoform 10, partial [Pongo abelii]
PrileiEVm023874t1	XP_003778409.1	74.2	6.19e-15	XP_003778409.1 interferon alpha-inducible protein 27-like protein 1 [Pongo abelii]
PrileiEVm023874t1	XP_032356446.1	78.8	6.75e-15	XP_032356446.1 interferon alpha-inducible protein 27-like protein 2A [Etheostoma spectabile]
PrileiEVm023874t1	XP_019725842.1	59.2	1.22e-14	XP_019725842.1 PREDICTED: interferon alpha-inducible protein 27-like protein 2A [Hippocampus comes]
PrileiEVm023874t1	XP_034714044.1	77.3	1.26e-14	XP_034714044.1 interferon alpha-inducible protein 27-like protein 2A [Etheostoma cragini]
PrileiEVm023874t1	XP_004754821.1	74.2	1.37e-14	XP_004754821.1 PREDICTED: interferon alpha-inducible protein 27-like protein 2 isoform X1 [Mustela putorius furo]
PrileiEVm023874t1	XP_018865265.1	74.2	1.72e-14	XP_018865265.1 interferon alpha-inducible protein 27-like protein 1 isoform X1 [Gorilla gorilla gorilla]
PrileiEVm023874t1	XP_036267481.1	78.5	2.02e-14	XP_036267481.1 interferon alpha-inducible protein 27-like protein 1 [Pipistrellus kuhlii]
PrileiEVm023874t1	XP_020726093.1	78.1	3.39e-14	XP_020726093.1 interferon alpha-inducible protein 27-like protein 2A [Odocoileus virginianus texanus]
PrileiEVm023874t1	XP_017318532.1	71.2	3.69e-14	XP_017318532.1 PREDICTED: interferon alpha-inducible protein 27-like protein 2A [Ictalurus punctatus]
PrileiEVm023874t1	XP_022064531.1	79.4	5.46e-14	XP_022064531.1 interferon alpha-inducible protein 27-like protein 2A [Acanthochromis polyacanthus]
PrileiEVm023874t1	XP_036267480.1	79.7	5.99e-14	XP_036267480.1 interferon alpha-inducible protein 27-like protein 2B [Pipistrellus kuhlii]
PrileiEVm023874t1	XP_036135146.1	70.8	8.83e-14	XP_036135146.1 interferon alpha-inducible protein 27-like protein 2 isoform X2 [Molossus molossus]
PrileiEVm023874t1	XP_027857063.1	68.8	1.14e-13	XP_027857063.1 interferon alpha-inducible protein 27-like protein 2A [Xiphophorus couchianus]
PrileiEVm023874t1	XP_036887555.1	75.4	1.17e-13	XP_036887555.1 interferon alpha-inducible protein 27-like protein 2B [Sturnira hondurensis]
PrileiEVm023874t1	XP_023117057.1	71.2	1.44e-13	XP_023117057.1 interferon alpha-inducible protein 27-like protein 2A [Amphiprion ocellaris]
PrileiEVm023874t1	XP_007168477.2	75.4	1.52e-13	XP_007168477.2 interferon alpha-inducible protein 27-like protein 1 isoform X3 [Balaenoptera acutorostrata scammoni]
PrileiEVm023874t1	XP_004554873.1	74.6	1.56e-13	XP_004554873.1 interferon alpha-inducible protein 27-like protein 2A [Maylandia zebra]
PrileiEVm023874t1	NP_001107618.1	75.4	1.77e-13	NP_001107618.1 interferon, alpha-inducible protein 27 [Equus caballus]
PrileiEVm023874t1	CAE00388.1	75.4	1.77e-13	CAE00388.1 TPA: putative ISG12(a) protein [Equus caballus]
PrileiEVm023874t1	KAF6287256.1	81.0	1.84e-13	KAF6287256.1 interferon alpha inducible protein 27 like 2 [Pipistrellus kuhlii]
PrileiEVm023874t1	XP_016782152.1	72.7	1.90e-13	XP_016782152.1 LOW QUALITY PROTEIN: interferon alpha-inducible protein 27-like protein 1 [Pan troglodytes]
PrileiEVm025642t1	KAF6287255.1	79.7	3.48e-16	KAF6287255.1 interferon alpha inducible protein 27 like 1 [Pipistrellus kuhlii]
PrileiEVm025642t1	XP_036062547.1	73.9	4.27e-16	XP_036062547.1 interferon alpha-inducible protein 27-like protein 2A [Onychomys torridus]
PrileiEVm025642t1	PNJ33961.1	74.2	6.29e-16	PNJ33961.1 IFI27L1 isoform 11, partial [Pongo abelii]
PrileiEVm025642t1	PNJ33960.1	74.2	6.64e-16	PNJ33960.1 IFI27L1 isoform 10, partial [Pongo abelii]
PrileiEVm025642t1	XP_003778409.1	74.2	8.48e-16	XP_003778409.1 interferon alpha-inducible protein 27-like protein 1 [Pongo abelii]
PrileiEVm025642t1	XP_032356446.1	78.8	9.52e-16	XP_032356446.1 interferon alpha-inducible protein 27-like protein 2A [Etheostoma spectabile]
PrileiEVm025642t1	XP_034714044.1	77.3	1.85e-15	XP_034714044.1 interferon alpha-inducible protein 27-like protein 2A [Etheostoma cragini]
PrileiEVm025642t1	XP_004754821.1	74.2	2.01e-15	XP_004754821.1 PREDICTED: interferon alpha-inducible protein 27-like protein 2 isoform X1 [Mustela putorius furo]
PrileiEVm025642t1	XP_036267481.1	78.5	2.36e-15	XP_036267481.1 interferon alpha-inducible protein 27-like protein 1 [Pipistrellus kuhlii]
PrileiEVm025642t1	XP_018865265.1	74.2	2.58e-15	XP_018865265.1 interferon alpha-inducible protein 27-like protein 1 isoform X1 [Gorilla gorilla gorilla]
PrileiEVm025642t1	XP_020726093.1	78.1	4.79e-15	XP_020726093.1 interferon alpha-inducible protein 27-like protein 2A [Odocoileus virginianus texanus]
PrileiEVm025642t1	XP_036267480.1	79.7	5.93e-15	XP_036267480.1 interferon alpha-inducible protein 27-like protein 2B [Pipistrellus kuhlii]
PrileiEVm025642t1	XP_017318532.1	71.2	6.98e-15	XP_017318532.1 PREDICTED: interferon alpha-inducible protein 27-like protein 2A [Ictalurus punctatus]
PrileiEVm025642t1	XP_022064531.1	79.4	8.64e-15	XP_022064531.1 interferon alpha-inducible protein 27-like protein 2A [Acanthochromis polyacanthus]
PrileiEVm025642t1	XP_036887555.1	75.4	1.32e-14	XP_036887555.1 interferon alpha-inducible protein 27-like protein 2B [Sturnira hondurensis]
PrileiEVm025642t1	XP_036135146.1	70.8	1.32e-14	XP_036135146.1 interferon alpha-inducible protein 27-like protein 2 isoform X2 [Molossus molossus]
PrileiEVm025642t1	XP_004554873.1	74.6	2.27e-14	XP_004554873.1 interferon alpha-inducible protein 27-like protein 2A [Maylandia zebra]
PrileiEVm025642t1	XP_007168477.2	75.4	2.37e-14	XP_007168477.2 interferon alpha-inducible protein 27-like protein 1 isoform X3 [Balaenoptera acutorostrata scammoni]
PrileiEVm025642t1	NP_001107618.1	75.4	2.56e-14	NP_001107618.1 interferon, alpha-inducible protein 27 [Equus caballus]
PrileiEVm025642t1	CAE00388.1	75.4	2.56e-14	CAE00388.1 TPA: putative ISG12(a) protein [Equus caballus]
PrileiEVm025642t1	XP_027857063.1	78.1	2.59e-14	XP_027857063.1 interferon alpha-inducible protein 27-like protein 2A [Xiphophorus couchianus]
PrileiEVm025642t1	KAF6287256.1	81.0	3.16e-14	KAF6287256.1 interferon alpha inducible protein 27 like 2 [Pipistrellus kuhlii]
PrileiEVm025642t1	XP_016782152.1	72.7	3.24e-14	XP_016782152.1 LOW QUALITY PROTEIN: interferon alpha-inducible protein 27-like protein 1 [Pan troglodytes]
PrileiEVm025642t1	XP_007529157.1	73.8	3.31e-14	XP_007529157.1 PREDICTED: interferon alpha-inducible protein 27-like protein 2A [Erinaceus europaeus]
PrileiEVm025642t1	XP_023117057.1	71.2	3.45e-14	XP_023117057.1 interferon alpha-inducible protein 27-like protein 2A [Amphiprion ocellaris]
PrileiEVm011375t1	XP_009028469.1	72.3	5.32e-209	XP_009028469.1 hypothetical protein HELRODRAFT_194084 [Helobdella robusta]
PrileiEVm011375t1	XP_013408320.1	68.1	8.75e-205	XP_013408320.1 filamin-A [Lingula anatina]
PrileiEVm011375t1	AAR36862.1	71.1	2.54e-204	AAR36862.1 filamin [Hirudo medicinalis]
PrileiEVm011375t1	AKS48150.1	65.1	4.34e-203	AKS48150.1 filamin-like protein-3, partial [Mytilus coruscus]
PrileiEVm011375t1	XP_009025403.1	67.0	7.18e-201	XP_009025403.1 hypothetical protein HELRODRAFT_186524 [Helobdella robusta]
PrileiEVm011375t1	CAC5413002.1	64.2	2.51e-200	CAC5413002.1 FLNA [Mytilus coruscus]
PrileiEVm011375t1	XP_013063328.1	67.0	1.46e-199	XP_013063328.1 PREDICTED: filamin-A-like isoform X4 [Biomphalaria glabrata]
PrileiEVm011375t1	XP_013063319.1	67.0	1.09e-198	XP_013063319.1 PREDICTED: filamin-A-like isoform X3 [Biomphalaria glabrata]
PrileiEVm011375t1	XP_013063312.1	67.0	1.23e-198	XP_013063312.1 PREDICTED: filamin-A-like isoform X2 [Biomphalaria glabrata]
PrileiEVm011375t1	XP_013063292.1	67.0	1.26e-198	XP_013063292.1 PREDICTED: filamin-A-like isoform X1 [Biomphalaria glabrata]
PrileiEVm011375t1	CAC5413001.1	62.9	1.79e-197	CAC5413001.1 FLNA [Mytilus coruscus]
PrileiEVm011375t1	XP_025106448.1	67.8	1.08e-196	XP_025106448.1 filamin-A-like isoform X4 [Pomacea canaliculata]
PrileiEVm011375t1	PAA52513.1	63.2	1.46e-196	PAA52513.1 hypothetical protein BOX15_Mlig025391g1 [Macrostomum lignano]
PrileiEVm011375t1	XP_012939324.2	65.7	7.26e-196	XP_012939324.2 filamin-A-like [Aplysia californica]
PrileiEVm011375t1	XP_025106447.1	67.8	3.70e-195	XP_025106447.1 filamin-A-like isoform X3 [Pomacea canaliculata]
PrileiEVm011375t1	XP_025106446.1	67.8	4.06e-195	XP_025106446.1 filamin-A-like isoform X2 [Pomacea canaliculata]
PrileiEVm011375t1	XP_025106444.1	67.8	4.12e-195	XP_025106444.1 filamin-A-like isoform X1 [Pomacea canaliculata]
PrileiEVm011375t1	RUS81267.1	66.1	4.97e-195	RUS81267.1 hypothetical protein EGW08_010971 [Elysia chlorotica]
PrileiEVm011375t1	XP_009011913.1	65.2	1.70e-192	XP_009011913.1 hypothetical protein HELRODRAFT_72745 [Helobdella robusta]
PrileiEVm011375t1	VDI03977.1	67.9	2.71e-192	VDI03977.1 Hypothetical predicted protein [Mytilus galloprovincialis]
PrileiEVm011375t1	AKS48135.1	65.1	2.78e-191	AKS48135.1 filamin-like protein-1 [Mytilus coruscus]
PrileiEVm011375t1	VZI00228.1	59.0	8.50e-191	VZI00228.1 unnamed protein product [Spirometra erinaceieuropaei]
PrileiEVm011375t1	XP_022299045.1	66.7	1.45e-190	XP_022299045.1 filamin-A-like isoform X14 [Crassostrea virginica]
PrileiEVm011375t1	XP_022299041.1	66.7	1.53e-190	XP_022299041.1 filamin-C-like isoform X10 [Crassostrea virginica]
PrileiEVm011375t1	XP_022299039.1	66.7	1.56e-190	XP_022299039.1 filamin-C-like isoform X8 [Crassostrea virginica]
PrileiEVm017680t1	CAD5124078.1	52.5	2.01e-14	CAD5124078.1 DgyrCDS12383 [Dimorphilus gyrociliatus]
PrileiEVm017680t1	ELU10267.1	49.1	2.01e-11	ELU10267.1 hypothetical protein CAPTEDRAFT_117326 [Capitella teleta]
PrileiEVm017680t1	XP_018430289.1	40.1	4.04e-11	XP_018430289.1 PREDICTED: leucine-rich repeat-containing protein 61 [Nanorana parkeri]
PrileiEVm017680t1	XP_038611501.1	61.0	5.54e-11	XP_038611501.1 leucine-rich repeat-containing protein 61 [Tachyglossus aculeatus]
PrileiEVm017680t1	XP_011426228.3	48.8	7.40e-11	XP_011426228.3 leucine-rich repeat-containing protein 61 [Crassostrea gigas]
PrileiEVm017680t1	XP_028933423.1	61.0	1.19e-10	XP_028933423.1 leucine-rich repeat-containing protein 61 [Ornithorhynchus anatinus]
PrileiEVm017680t1	XP_003229108.1	47.5	2.71e-10	XP_003229108.1 PREDICTED: leucine-rich repeat-containing protein 61 [Anolis carolinensis]
PrileiEVm017680t1	XP_025076984.1	51.9	2.97e-10	XP_025076984.1 leucine-rich repeat-containing protein 61-like isoform X5 [Pomacea canaliculata]
PrileiEVm017680t1	XP_015708246.1	63.7	3.49e-10	XP_015708246.1 leucine-rich repeat-containing protein 61-like isoform X2 [Coturnix japonica]
PrileiEVm017680t1	XP_025076983.1	46.3	5.06e-10	XP_025076983.1 leucine-rich repeat-containing protein 61-like isoform X4 [Pomacea canaliculata]
PrileiEVm017680t1	XP_025076982.1	46.3	5.22e-10	XP_025076982.1 leucine-rich repeat-containing protein 61-like isoform X3 [Pomacea canaliculata]
PrileiEVm017680t1	XP_018122486.1	57.0	6.18e-10	XP_018122486.1 PREDICTED: leucine-rich repeat-containing protein 61-like [Xenopus laevis]
PrileiEVm017680t1	XP_015708247.1	63.7	6.93e-10	XP_015708247.1 leucine-rich repeat-containing protein 61-like isoform X3 [Coturnix japonica]
PrileiEVm017680t1	XP_025076981.1	45.9	7.64e-10	XP_025076981.1 leucine-rich repeat-containing protein 61-like isoform X2 [Pomacea canaliculata]
PrileiEVm017680t1	XP_040207970.1	51.9	8.33e-10	XP_040207970.1 leucine-rich repeat-containing protein 61 [Rana temporaria]
PrileiEVm017680t1	CAF5207771.1	51.2	8.33e-10	CAF5207771.1 unnamed protein product [Ranitomeya imitator]
PrileiEVm017680t1	XP_033634443.1	59.2	8.71e-10	XP_033634443.1 leucine-rich repeat-containing protein 61-like isoform X1 [Asterias rubens]
PrileiEVm017680t1	XP_026576862.1	49.8	1.17e-09	XP_026576862.1 leucine-rich repeat-containing protein 61 [Pseudonaja textilis]
PrileiEVm017680t1	XP_005091618.1	42.9	1.45e-09	XP_005091618.1 leucine-rich repeat-containing protein 61 [Aplysia californica]
PrileiEVm017680t1	XP_030045744.1	57.6	2.22e-09	XP_030045744.1 leucine-rich repeat-containing protein 61 [Microcaecilia unicolor]
PrileiEVm017680t1	NP_001096292.1	59.5	2.75e-09	NP_001096292.1 leucine-rich repeat-containing protein 61 [Xenopus tropicalis]
PrileiEVm017680t1	XP_019384387.1	51.5	3.45e-09	XP_019384387.1 PREDICTED: leucine-rich repeat-containing protein 61 [Crocodylus porosus]
PrileiEVm017680t1	XP_022334076.1	64.0	3.71e-09	XP_022334076.1 leucine-rich repeat-containing protein 61-like isoform X2 [Crassostrea virginica]
PrileiEVm017680t1	XP_037747394.1	62.0	3.87e-09	XP_037747394.1 leucine-rich repeat-containing protein 61 [Chelonia mydas]
PrileiEVm017680t1	XP_022334075.1	62.5	4.39e-09	XP_022334075.1 leucine-rich repeat-containing protein 61-like isoform X1 [Crassostrea virginica]
PrileiEVm020501t1	XP_013788770.1	40.7	7.74e-10	XP_013788770.1 CCAAT/enhancer-binding protein-like [Limulus polyphemus]
PrileiEVm020501t1	XP_022111261.1	41.0	6.34e-09	XP_022111261.1 CCAAT/enhancer-binding protein alpha-like [Acanthaster planci]
PrileiEVm020501t1	AAS93421.1	52.2	1.11e-08	AAS93421.1 CCAAT/enhancer binding protein beta, partial [Sparus aurata]
PrileiEVm020501t1	KFM58748.1	44.2	1.32e-08	KFM58748.1 CCAAT/enhancer-binding protein alpha, partial [Stegodyphus mimosarum]
PrileiEVm020501t1	XP_035211611.1	44.2	1.32e-08	XP_035211611.1 CCAAT/enhancer-binding protein beta-like [Stegodyphus dumicola]
PrileiEVm020501t1	XP_013391038.1	45.0	1.36e-08	XP_013391038.1 uncharacterized protein LOC106159324, partial [Lingula anatina]
PrileiEVm020501t1	XP_033626221.1	35.8	2.89e-08	XP_033626221.1 CCAAT/enhancer-binding protein beta-like [Asterias rubens]
PrileiEVm020501t1	XP_023218408.1	43.5	3.97e-08	XP_023218408.1 CCAAT/enhancer-binding protein-like [Centruroides sculpturatus]
PrileiEVm020501t1	1GTW_A	49.3	4.52e-08	1GTW_A crystal structure of C/EBPbeta bZip homodimer bound to a DNA fragment from the tom-1A promoter [Homo sapiens]
PrileiEVm020501t1	CAF5052334.1	43.4	4.54e-08	CAF5052334.1 unnamed protein product [Ranitomeya imitator]
PrileiEVm020501t1	XP_014670884.1	42.7	5.16e-08	XP_014670884.1 PREDICTED: CCAAT/enhancer-binding protein-like [Priapulus caudatus]
PrileiEVm020501t1	1HJB_A	49.3	5.73e-08	1HJB_A CRYSTAL STRUCTURE OF RUNX-1/AML1/CBFALPHA RUNT DOMAIN AND C/EBPBETA BZIP HOMODIMER BOUND TO A DNA FRAGMENT FROM THE CSF-1R PROMOTER [Homo sapiens]
PrileiEVm020501t1	XP_019628754.1	43.8	6.08e-08	XP_019628754.1 PREDICTED: CCAAT/enhancer-binding protein delta-like [Branchiostoma belcheri]
PrileiEVm020501t1	PFX30728.1	43.0	6.55e-08	PFX30728.1 CCAAT/enhancer-binding protein epsilon [Stylophora pistillata]
PrileiEVm020501t1	XP_015912709.1	45.1	7.80e-08	XP_015912709.1 uncharacterized protein LOC107443372 [Parasteatoda tepidariorum]
PrileiEVm020501t1	XP_035678594.1	45.8	7.95e-08	XP_035678594.1 CCAAT/enhancer-binding protein beta-like [Branchiostoma floridae]
PrileiEVm020501t1	XP_027035799.1	41.4	8.83e-08	XP_027035799.1 CCAAT/enhancer-binding protein epsilon-like [Pocillopora damicornis]
PrileiEVm020501t1	XP_004698377.1	49.3	1.01e-07	XP_004698377.1 CCAAT/enhancer-binding protein beta, partial [Echinops telfairi]
PrileiEVm020501t1	XP_014395140.1	49.3	1.12e-07	XP_014395140.1 PREDICTED: CCAAT/enhancer-binding protein beta, partial [Myotis brandtii]
PrileiEVm020501t1	XP_039623280.1	44.6	1.18e-07	XP_039623280.1 CCAAT/enhancer-binding protein beta [Polypterus senegalus]
PrileiEVm020501t1	XP_020380100.1	50.7	1.22e-07	XP_020380100.1 LOW QUALITY PROTEIN: CCAAT/enhancer-binding protein gamma [Rhincodon typus]
PrileiEVm020501t1	GCC18978.1	50.7	1.22e-07	GCC18978.1 hypothetical protein [Chiloscyllium punctatum]
PrileiEVm020501t1	AAD19576.1	49.3	1.25e-07	AAD19576.1 CCAAT/enhancer binding protein beta, partial [Sus scrofa]
PrileiEVm020501t1	XP_022782200.1	43.0	1.34e-07	XP_022782200.1 proto-oncogene c-Fos-like [Stylophora pistillata]
PrileiEVm020501t1	2E42_A	47.8	1.58e-07	2E42_A Crystal structure of C/EBPbeta Bzip homodimer V285A mutant bound to A High Affinity DNA fragment [Homo sapiens]
PrileiEVm014448t1	XP_002734638.1	34.1	3.75e-09	XP_002734638.1 PREDICTED: uncharacterized protein LOC100374271 [Saccoglossus kowalevskii]
PrileiEVm014448t1	XP_019626130.1	27.9	1.06e-05	XP_019626130.1 PREDICTED: uncharacterized protein LOC109471285 isoform X3 [Branchiostoma belcheri]
PrileiEVm014448t1	XP_019626132.1	29.2	1.06e-05	XP_019626132.1 PREDICTED: uncharacterized protein LOC109471285 isoform X5 [Branchiostoma belcheri]
PrileiEVm014448t1	XP_019626133.1	29.2	1.06e-05	XP_019626133.1 PREDICTED: uncharacterized protein LOC109471285 isoform X6 [Branchiostoma belcheri]
PrileiEVm014448t1	XP_019626128.1	27.9	1.19e-05	XP_019626128.1 PREDICTED: uncharacterized protein LOC109471285 isoform X1 [Branchiostoma belcheri]
PrileiEVm014448t1	XP_019626135.1	26.1	1.32e-04	XP_019626135.1 PREDICTED: uncharacterized protein LOC109471285 isoform X7 [Branchiostoma belcheri]
PrileiEVm014448t1	XP_019626129.1	26.1	1.47e-04	XP_019626129.1 PREDICTED: uncharacterized protein LOC109471285 isoform X2 [Branchiostoma belcheri]
PrileiEVm015026t1	BAA36393.1	34.2	1.96e-41	BAA36393.1 29-kDa galactose-binding lectin [Lumbricus terrestris]
PrileiEVm015026t1	BAA36394.1	34.2	1.96e-41	BAA36394.1 29-kDa galactose-binding lectin [Lumbricus terrestris]
PrileiEVm015026t1	BAA36395.1	33.9	3.80e-41	BAA36395.1 29-kDa galactose-binding lectin [Lumbricus terrestris]
PrileiEVm015026t1	ELT94404.1	30.3	3.41e-38	ELT94404.1 hypothetical protein CAPTEDRAFT_173258 [Capitella teleta]
PrileiEVm015026t1	XP_009025297.1	33.7	1.13e-33	XP_009025297.1 hypothetical protein HELRODRAFT_163065 [Helobdella robusta]
PrileiEVm015026t1	XP_009016938.1	33.7	3.72e-27	XP_009016938.1 hypothetical protein HELRODRAFT_172018 [Helobdella robusta]
PrileiEVm015026t1	ELT91655.1	30.3	1.57e-25	ELT91655.1 hypothetical protein CAPTEDRAFT_166761 [Capitella teleta]
PrileiEVm015026t1	2ZQO_A	46.0	1.09e-24	2ZQO_A Chain A, 29-kDa galactose-binding lectin [Lumbricus terrestris]
PrileiEVm015026t1	2ZQN_A	46.0	1.13e-24	2ZQN_A Chain A, 29-kDa galactose-binding lectin [Lumbricus terrestris]
PrileiEVm015026t1	2RST_A	46.0	1.16e-24	2RST_A Chain A, 29-kDa galactose-binding lectin [Lumbricus terrestris]
PrileiEVm015026t1	ELT97141.1	28.1	4.05e-24	ELT97141.1 hypothetical protein CAPTEDRAFT_193478 [Capitella teleta]
PrileiEVm015026t1	XP_009018118.1	28.1	6.80e-23	XP_009018118.1 hypothetical protein HELRODRAFT_191872 [Helobdella robusta]
PrileiEVm015026t1	2DRY_A	43.7	2.41e-22	2DRY_A Chain A, 29-kDa galactose-binding lectin [Lumbricus terrestris]
PrileiEVm015026t1	XP_009012295.1	26.8	5.64e-21	XP_009012295.1 hypothetical protein HELRODRAFT_168161 [Helobdella robusta]
PrileiEVm015026t1	ELU00451.1	27.6	7.87e-20	ELU00451.1 hypothetical protein CAPTEDRAFT_225061 [Capitella teleta]
PrileiEVm015026t1	XP_009016167.1	26.3	1.00e-13	XP_009016167.1 hypothetical protein HELRODRAFT_191325 [Helobdella robusta]
PrileiEVm021584t1	XP_025110860.1	91.2	1.28e-93	XP_025110860.1 protein mago nashi homolog [Pomacea canaliculata]
PrileiEVm021584t1	KAF3835679.1	89.9	5.45e-93	KAF3835679.1 hypothetical protein F7725_028237 [Dissostichus mawsoni]
PrileiEVm021584t1	VDI16108.1	91.6	7.59e-93	VDI16108.1 protein mago nashi [Mytilus galloprovincialis]
PrileiEVm021584t1	XP_033477791.1	89.9	7.69e-93	XP_033477791.1 protein mago nashi homolog [Epinephelus lanceolatus]
PrileiEVm021584t1	XP_019645740.1	91.2	1.04e-92	XP_019645740.1 PREDICTED: protein mago nashi homolog [Branchiostoma belcheri]
PrileiEVm021584t1	XP_011441186.1	93.0	1.08e-92	XP_011441186.1 protein mago nashi homolog 2 [Crassostrea gigas]
PrileiEVm021584t1	XP_035699440.1	90.5	1.48e-92	XP_035699440.1 protein mago nashi homolog [Branchiostoma floridae]
PrileiEVm021584t1	NWT68289.1	91.7	1.48e-92	NWT68289.1 MGN protein [Prunella himalayana]
PrileiEVm021584t1	NP_001187566.1	90.5	1.48e-92	NP_001187566.1 protein mago nashi homolog [Ictalurus punctatus]
PrileiEVm021584t1	KAF7695397.1	90.5	1.48e-92	KAF7695397.1 hypothetical protein HF521_007120 [Silurus meridionalis]
PrileiEVm021584t1	NP_001017700.1	90.5	2.10e-92	NP_001017700.1 protein mago nashi homolog [Danio rerio]
PrileiEVm021584t1	XP_015817779.1	90.5	2.10e-92	XP_015817779.1 PREDICTED: protein mago nashi homolog [Nothobranchius furzeri]
PrileiEVm021584t1	NP_001279831.1	93.0	2.87e-92	NP_001279831.1 protein mago nashi homolog [Callorhinchus milii]
PrileiEVm021584t1	XP_016397615.1	89.8	2.97e-92	XP_016397615.1 PREDICTED: protein mago nashi homolog [Sinocyclocheilus rhinocerous]
PrileiEVm021584t1	XP_005815440.1	89.8	2.97e-92	XP_005815440.1 protein mago nashi homolog [Xiphophorus maculatus]
PrileiEVm021584t1	XP_013978799.1	90.5	2.97e-92	XP_013978799.1 PREDICTED: protein mago nashi homolog [Salmo salar]
PrileiEVm021584t1	XP_006259670.1	88.9	3.05e-92	XP_006259670.1 PREDICTED: protein mago nashi homolog [Alligator mississippiensis]
PrileiEVm021584t1	XP_038650310.1	93.0	4.18e-92	XP_038650310.1 protein mago nashi homolog [Scyliorhinus canicula]
PrileiEVm021584t1	ADO27802.1	89.8	4.22e-92	ADO27802.1 mago nashi-like [Ictalurus furcatus]
PrileiEVm021584t1	NWU23920.1	92.3	4.22e-92	NWU23920.1 MGN2 protein [Platysteira castanea]
PrileiEVm021584t1	XP_029809930.1	85.0	4.76e-92	XP_029809930.1 protein mago nashi homolog 2 isoform X1 [Suricata suricatta]
PrileiEVm021584t1	XP_032884390.1	93.0	5.69e-92	XP_032884390.1 protein mago nashi homolog [Amblyraja radiata]
PrileiEVm021584t1	XP_005521230.1	91.7	5.79e-92	XP_005521230.1 PREDICTED: protein mago nashi homolog isoform X2 [Pseudopodoces humilis]
PrileiEVm021584t1	NXQ59698.1	91.7	5.99e-92	NXQ59698.1 MGN2 protein [Anthoscopus minutus]
PrileiEVm021584t1	XP_014670000.1	89.1	5.99e-92	XP_014670000.1 PREDICTED: protein mago nashi homolog [Priapulus caudatus]
PrileiEVm023156t1	CAD5115172.1	51.0	1.35e-25	CAD5115172.1 DgyrCDS4169 [Dimorphilus gyrociliatus]
PrileiEVm023156t1	VDD82642.1	55.5	1.95e-25	VDD82642.1 unnamed protein product [Mesocestoides corti]
PrileiEVm023156t1	VDL23576.1	51.4	6.59e-23	VDL23576.1 unnamed protein product [Hymenolepis diminuta]
PrileiEVm023156t1	VDP87969.1	51.4	9.81e-23	VDP87969.1 unnamed protein product [Echinostoma caproni]
PrileiEVm023156t1	VUZ51313.1	51.4	1.46e-22	VUZ51313.1 unnamed protein product [Hymenolepis diminuta]
PrileiEVm023156t1	VUZ51312.1	51.4	2.38e-22	VUZ51312.1 unnamed protein product [Hymenolepis diminuta]
PrileiEVm023156t1	VDO05055.1	50.0	1.61e-21	VDO05055.1 unnamed protein product [Rodentolepis nana]
PrileiEVm023156t1	XP_018652744.1	50.9	1.61e-21	XP_018652744.1 26S proteasome subunit P28-related [Schistosoma mansoni]
PrileiEVm023156t1	TNN14384.1	53.0	7.38e-21	TNN14384.1 26S proteasome non-ATPase regulatory subunit 10 [Schistosoma japonicum]
PrileiEVm023156t1	AAW26107.1	53.0	7.38e-21	AAW26107.1 unknown [Schistosoma japonicum]
PrileiEVm023156t1	AAW25127.1	53.0	7.38e-21	AAW25127.1 SJCHGC00537 protein [Schistosoma japonicum]
PrileiEVm023156t1	KAA0183809.1	48.6	1.32e-20	KAA0183809.1 26S proteasome non-ATPase regulatory subunit [Fasciolopsis buski]
PrileiEVm023156t1	VDO80155.1	50.0	2.10e-20	VDO80155.1 unnamed protein product [Schistosoma mattheei]
PrileiEVm023156t1	VDM32427.1	48.7	2.98e-20	VDM32427.1 unnamed protein product [Hydatigera taeniaeformis]
PrileiEVm023156t1	THD19311.1	49.5	4.05e-20	THD19311.1 26S proteasome non-ATPase regulatory subunit [Fasciola hepatica]
PrileiEVm023156t1	VDO62641.1	49.1	5.26e-20	VDO62641.1 unnamed protein product [Schistosoma margrebowiei]
PrileiEVm023156t1	VZI50428.1	50.0	7.53e-20	VZI50428.1 unnamed protein product [Spirometra erinaceieuropaei]
PrileiEVm023156t1	VDP31656.1	49.1	1.36e-19	VDP31656.1 unnamed protein product [Schistosoma curassoni]
PrileiEVm023156t1	TPP66700.1	48.6	1.81e-18	TPP66700.1 26S proteasome non-ATPase regulatory subunit 10 [Fasciola gigantica]
PrileiEVm023156t1	KAF7242667.1	46.2	2.15e-18	KAF7242667.1 hypothetical protein EG68_08769 [Paragonimus miyazakii]
PrileiEVm023156t1	XP_012562064.1	44.4	2.20e-18	XP_012562064.1 PREDICTED: 26S proteasome non-ATPase regulatory subunit 10-like [Hydra vulgaris]
PrileiEVm023156t1	KAF5400824.1	46.2	3.42e-18	KAF5400824.1 26S proteasome non-ATPase regulatory subunit [Paragonimus heterotremus]
PrileiEVm023156t1	RNA36842.1	42.2	3.94e-18	RNA36842.1 26S proteasome non-ATPase regulatory subunit 10 [Brachionus plicatilis]
PrileiEVm023156t1	CAF0800530.1	44.0	1.01e-17	CAF0800530.1 unnamed protein product [Brachionus calyciflorus]
PrileiEVm023156t1	TGZ50440.1	43.6	1.25e-17	TGZ50440.1 hypothetical protein CRM22_010832 [Opisthorchis felineus]
PrileiEVm027432t1	XP_009060119.1	41.4	3.42e-05	XP_009060119.1 hypothetical protein LOTGIDRAFT_229003 [Lottia gigantea]
PrileiEVm022497t1	SVE94017.1	66.0	3.82e-43	SVE94017.1 EOG090X0K4K [Scapholeberis mucronata]
PrileiEVm022497t1	XP_021365319.1	63.9	1.73e-41	XP_021365319.1 bolA-like protein DDB_G0274169 [Mizuhopecten yessoensis]
PrileiEVm022497t1	XP_001809489.2	61.4	4.94e-41	XP_001809489.2 PREDICTED: bolA-like protein DDB_G0274169 [Tribolium castaneum]
PrileiEVm022497t1	XP_020617756.1	64.2	3.28e-40	XP_020617756.1 uncharacterized protein LOC110055702 [Orbicella faveolata]
PrileiEVm022497t1	XP_033735825.1	63.8	1.66e-39	XP_033735825.1 bolA-like protein DDB_G0274169 [Pecten maximus]
PrileiEVm022497t1	XP_025080489.1	56.2	2.05e-39	XP_025080489.1 putative bolA-like protein K11H12.1 [Pomacea canaliculata]
PrileiEVm022497t1	SVE92789.1	59.5	3.25e-39	SVE92789.1 EOG090X0K4K [Megafenestra aurita]
PrileiEVm022497t1	XP_019875160.1	61.1	5.74e-39	XP_019875160.1 PREDICTED: bolA-like protein DDB_G0274169 isoform X2 [Aethina tumida]
PrileiEVm022497t1	XP_015127862.1	54.1	9.96e-39	XP_015127862.1 bolA-like protein DDB_G0274169 [Diachasma alloeum]
PrileiEVm022497t1	XP_019875159.1	61.1	1.13e-38	XP_019875159.1 PREDICTED: bolA-like protein DDB_G0274169 isoform X1 [Aethina tumida]
PrileiEVm022497t1	XP_028517679.1	55.3	1.26e-38	XP_028517679.1 bolA-like protein DDB_G0274169 isoform X1 [Exaiptasia diaphana]
PrileiEVm022497t1	XP_020910262.1	63.4	1.54e-38	XP_020910262.1 bolA-like protein DDB_G0274169 isoform X2 [Exaiptasia diaphana]
PrileiEVm022497t1	XP_008553037.1	61.2	1.64e-38	XP_008553037.1 PREDICTED: bolA-like protein DDB_G0274169 [Microplitis demolitor]
PrileiEVm022497t1	SVE93395.1	54.6	1.64e-38	SVE93395.1 EOG090X0K4K [Moina brachiata]
PrileiEVm022497t1	SVE94640.1	62.1	1.77e-38	SVE94640.1 EOG090X0K4K [Simocephalus serrulatus]
PrileiEVm022497t1	XP_026477299.1	64.1	2.89e-38	XP_026477299.1 bolA-like protein DDB_G0274169 isoform X2 [Ctenocephalides felis]
PrileiEVm022497t1	XP_026477298.1	57.3	4.26e-38	XP_026477298.1 bolA-like protein DDB_G0274169 isoform X1 [Ctenocephalides felis]
PrileiEVm022497t1	SVE89036.1	63.7	7.26e-38	SVE89036.1 EOG090X0K4K [Daphnia sinensis]
PrileiEVm022497t1	KAF3427974.1	61.8	9.55e-38	KAF3427974.1 hypothetical protein E2986_11577 [Frieseomelitta varia]
PrileiEVm022497t1	SVE70820.1	62.7	1.02e-37	SVE70820.1 EOG090X0K4K [Daphnia similis]
PrileiEVm022497t1	SVE90915.1	63.7	1.02e-37	SVE90915.1 EOG090X0K4K [Daphnia sinensis]
PrileiEVm022497t1	SVE76786.1	62.7	1.36e-37	SVE76786.1 EOG090X0K4K [Daphnia longispina]
PrileiEVm022497t1	SVE86526.1	62.7	1.45e-37	SVE86526.1 EOG090X0K4K [Daphnia similis]
PrileiEVm022497t1	XP_015518039.1	59.2	1.76e-37	XP_015518039.1 PREDICTED: protein BolA homolog [Neodiprion lecontei]
PrileiEVm022497t1	XP_012263693.1	51.1	1.89e-37	XP_012263693.1 bolA-like protein DDB_G0274169 [Athalia rosae]
PrileiEVm016300t1	ELU14432.1	48.3	9.01e-77	ELU14432.1 hypothetical protein CAPTEDRAFT_211940 [Capitella teleta]
PrileiEVm016300t1	KAF6020071.1	32.3	1.69e-39	KAF6020071.1 hypothetical protein EB796_021618 [Bugula neritina]
PrileiEVm016300t1	XP_006812454.1	38.2	1.72e-12	XP_006812454.1 PREDICTED: uncharacterized protein LOC102806610 [Saccoglossus kowalevskii]
PrileiEVm022521t1	XP_030852059.1	51.5	5.06e-38	XP_030852059.1 intraflagellar transport protein 25 homolog isoform X1 [Strongylocentrotus purpuratus]
PrileiEVm022521t1	XP_038048430.1	51.1	5.38e-38	XP_038048430.1 intraflagellar transport protein 25 homolog [Patiria miniata]
PrileiEVm022521t1	XP_022087275.1	50.4	7.81e-37	XP_022087275.1 intraflagellar transport protein 25 homolog [Acanthaster planci]
PrileiEVm022521t1	ELT90101.1	48.5	1.43e-36	ELT90101.1 hypothetical protein CAPTEDRAFT_17698 [Capitella teleta]
PrileiEVm022521t1	XP_033636930.1	48.9	2.00e-36	XP_033636930.1 intraflagellar transport protein 25 homolog [Asterias rubens]
PrileiEVm022521t1	XP_013412153.1	46.4	2.07e-36	XP_013412153.1 intraflagellar transport protein 25 homolog isoform X1 [Lingula anatina]
PrileiEVm022521t1	XP_035698579.1	52.6	2.71e-36	XP_035698579.1 intraflagellar transport protein 25 homolog [Branchiostoma floridae]
PrileiEVm022521t1	XP_019631392.1	51.9	5.29e-36	XP_019631392.1 PREDICTED: intraflagellar transport protein 25 homolog [Branchiostoma belcheri]
PrileiEVm022521t1	XP_022314289.1	48.5	5.45e-36	XP_022314289.1 intraflagellar transport protein 25 homolog [Crassostrea virginica]
PrileiEVm022521t1	XP_033884800.1	50.7	7.85e-36	XP_033884800.1 intraflagellar transport protein 25 homolog [Acipenser ruthenus]
PrileiEVm022521t1	XP_029573728.1	51.5	1.72e-35	XP_029573728.1 intraflagellar transport protein 25 homolog [Salmo trutta]
PrileiEVm022521t1	NP_001140050.1	50.8	2.41e-35	NP_001140050.1 intraflagellar transport protein 25 homolog [Salmo salar]
PrileiEVm022521t1	XP_021460967.1	50.8	4.69e-35	XP_021460967.1 intraflagellar transport protein 25 homolog isoform X2 [Oncorhynchus mykiss]
PrileiEVm022521t1	XP_020323755.1	50.8	9.13e-35	XP_020323755.1 intraflagellar transport protein 25 homolog [Oncorhynchus kisutch]
PrileiEVm022521t1	XP_023858968.1	50.0	9.13e-35	XP_023858968.1 intraflagellar transport protein 25 homolog [Salvelinus alpinus]
PrileiEVm022521t1	XP_036453797.1	50.4	1.31e-34	XP_036453797.1 intraflagellar transport protein 25 homolog [Colossoma macropomum]
PrileiEVm022521t1	XP_011448714.1	47.1	1.53e-34	XP_011448714.1 intraflagellar transport protein 25 homolog [Crassostrea gigas]
PrileiEVm022521t1	XP_035640770.1	50.0	2.48e-34	XP_035640770.1 intraflagellar transport protein 25 homolog [Oncorhynchus keta]
PrileiEVm022521t1	XP_017551026.1	49.6	3.56e-34	XP_017551026.1 intraflagellar transport protein 25 homolog [Pygocentrus nattereri]
PrileiEVm022521t1	XP_026880050.2	48.9	4.97e-34	XP_026880050.2 intraflagellar transport protein 25 homolog [Electrophorus electricus]
PrileiEVm022521t1	XP_001640906.1	47.4	5.61e-34	XP_001640906.1 intraflagellar transport protein 25 homolog [Nematostella vectensis]
PrileiEVm022521t1	XP_005098446.1	49.6	5.78e-34	XP_005098446.1 intraflagellar transport protein 25 homolog [Aplysia californica]
PrileiEVm022521t1	PIK36239.1	51.1	1.06e-33	PIK36239.1 putative intraflagellar transport protein [Apostichopus japonicus]
PrileiEVm022521t1	XP_007258386.1	48.9	1.88e-33	XP_007258386.1 intraflagellar transport protein 25 homolog [Astyanax mexicanus]
PrileiEVm022521t1	XP_006002611.1	45.2	2.39e-33	XP_006002611.1 PREDICTED: intraflagellar transport protein 25 homolog [Latimeria chalumnae]
PrileiEVm014660t1	ELU05263.1	67.7	2.25e-128	ELU05263.1 hypothetical protein CAPTEDRAFT_159745 [Capitella teleta]
PrileiEVm014660t1	XP_009062361.1	65.7	2.89e-122	XP_009062361.1 hypothetical protein LOTGIDRAFT_128104 [Lottia gigantea]
PrileiEVm014660t1	XP_035225962.1	63.8	5.84e-119	XP_035225962.1 DNA-(apurinic or apyrimidinic site) endonuclease-like [Stegodyphus dumicola]
PrileiEVm014660t1	KAF8774660.1	61.1	1.10e-118	KAF8774660.1 DNA-(apurinic or apyrimidinic site) lyase like protein [Argiope bruennichi]
PrileiEVm014660t1	XP_021917390.1	62.9	1.94e-116	XP_021917390.1 DNA-(apurinic or apyrimidinic site) lyase-like [Zootermopsis nevadensis]
PrileiEVm014660t1	PSN52934.1	60.9	2.66e-116	PSN52934.1 Recombination repair protein 1 [Blattella germanica]
PrileiEVm014660t1	XP_009026759.1	61.3	1.95e-115	XP_009026759.1 hypothetical protein HELRODRAFT_186002 [Helobdella robusta]
PrileiEVm014660t1	PNF29040.1	59.9	1.28e-114	PNF29040.1 hypothetical protein B7P43_G14198 [Cryptotermes secundus]
PrileiEVm014660t1	XP_023233704.1	62.3	2.32e-114	XP_023233704.1 uncharacterized protein LOC111633380 isoform X2 [Centruroides sculpturatus]
PrileiEVm014660t1	XP_023233702.1	62.3	2.66e-114	XP_023233702.1 uncharacterized protein LOC111633380 isoform X1 [Centruroides sculpturatus]
PrileiEVm014660t1	GFG31450.1	59.5	4.69e-114	GFG31450.1 hypothetical protein Cfor_09283 [Coptotermes formosanus]
PrileiEVm014660t1	XP_025099443.1	58.8	8.70e-114	XP_025099443.1 uncharacterized protein LOC112567112 [Pomacea canaliculata]
PrileiEVm014660t1	XP_023712139.1	59.9	1.49e-113	XP_023712139.1 DNA-(apurinic or apyrimidinic site) lyase [Cryptotermes secundus]
PrileiEVm014660t1	XP_032228963.1	60.8	3.07e-112	XP_032228963.1 exodeoxyribonuclease isoform X2 [Nematostella vectensis]
PrileiEVm014660t1	XP_037517487.1	63.7	9.61e-111	XP_037517487.1 exodeoxyribonuclease-like [Rhipicephalus sanguineus]
PrileiEVm014660t1	XP_032228962.1	60.1	1.27e-110	XP_032228962.1 exodeoxyribonuclease isoform X1 [Nematostella vectensis]
PrileiEVm014660t1	XP_013416767.1	55.9	1.88e-110	XP_013416767.1 DNA-(apurinic or apyrimidinic site) lyase isoform X2 [Lingula anatina]
PrileiEVm014660t1	XP_006009923.1	58.0	3.98e-110	XP_006009923.1 PREDICTED: DNA-(apurinic or apyrimidinic site) lyase [Latimeria chalumnae]
PrileiEVm014660t1	XP_018026509.1	60.2	4.56e-110	XP_018026509.1 PREDICTED: exodeoxyribonuclease-like isoform X2 [Hyalella azteca]
PrileiEVm014660t1	XP_002731016.1	50.0	4.58e-110	XP_002731016.1 PREDICTED: DNA-(apurinic or apyrimidinic site) lyase-like [Saccoglossus kowalevskii]
PrileiEVm014660t1	PVD28107.1	56.7	5.73e-110	PVD28107.1 hypothetical protein C0Q70_10689 [Pomacea canaliculata]
PrileiEVm014660t1	XP_013416766.1	55.5	8.96e-110	XP_013416766.1 DNA-(apurinic or apyrimidinic site) lyase isoform X1 [Lingula anatina]
PrileiEVm014660t1	EDO33512.1	63.7	1.63e-109	EDO33512.1 predicted protein, partial [Nematostella vectensis]
PrileiEVm014660t1	XP_018026508.1	60.2	1.70e-109	XP_018026508.1 PREDICTED: exodeoxyribonuclease-like isoform X1 [Hyalella azteca]
PrileiEVm014660t1	XP_013794330.1	60.1	1.96e-109	XP_013794330.1 DNA-(apurinic or apyrimidinic site) lyase-like [Limulus polyphemus]
PrileiEVm021187t1	XP_039881514.1	52.8	2.85e-27	XP_039881514.1 general transcription factor 3C polypeptide 6 isoform X5 [Simochromis diagramma]
PrileiEVm021187t1	XP_020790415.1	53.0	6.97e-27	XP_020790415.1 general transcription factor 3C polypeptide 6 [Boleophthalmus pectinirostris]
PrileiEVm021187t1	XP_026031872.1	53.5	7.59e-27	XP_026031872.1 general transcription factor 3C polypeptide 6 isoform X2 [Astatotilapia calliptera]
PrileiEVm021187t1	XP_039881512.1	52.8	1.57e-26	XP_039881512.1 general transcription factor 3C polypeptide 6 isoform X4 [Simochromis diagramma]
PrileiEVm021187t1	XP_012775084.1	53.5	2.11e-26	XP_012775084.1 general transcription factor 3C polypeptide 6 [Maylandia zebra]
PrileiEVm021187t1	XP_005933166.1	53.5	2.32e-26	XP_005933166.1 PREDICTED: general transcription factor 3C polypeptide 6 isoform X3 [Haplochromis burtoni]
PrileiEVm021187t1	XP_039881510.1	50.9	3.17e-26	XP_039881510.1 general transcription factor 3C polypeptide 6 isoform X3 [Simochromis diagramma]
PrileiEVm021187t1	XP_005729931.1	53.5	4.15e-26	XP_005729931.1 PREDICTED: general transcription factor 3C polypeptide 6 isoform X2 [Pundamilia nyererei]
PrileiEVm021187t1	XP_026031871.1	53.5	4.15e-26	XP_026031871.1 general transcription factor 3C polypeptide 6 isoform X1 [Astatotilapia calliptera]
PrileiEVm021187t1	XP_005933167.1	52.5	4.18e-26	XP_005933167.1 PREDICTED: general transcription factor 3C polypeptide 6 isoform X5 [Haplochromis burtoni]
PrileiEVm021187t1	XP_005729930.1	53.5	4.26e-26	XP_005729930.1 PREDICTED: general transcription factor 3C polypeptide 6 isoform X1 [Pundamilia nyererei]
PrileiEVm021187t1	XP_028307223.1	48.7	6.14e-26	XP_028307223.1 general transcription factor 3C polypeptide 6 isoform X2 [Gouania willdenowi]
PrileiEVm021187t1	XP_025764277.1	52.5	8.25e-26	XP_025764277.1 general transcription factor 3C polypeptide 6 isoform X3 [Oreochromis niloticus]
PrileiEVm021187t1	XP_014192543.1	52.5	1.15e-25	XP_014192543.1 PREDICTED: general transcription factor 3C polypeptide 6 isoform X4 [Haplochromis burtoni]
PrileiEVm021187t1	XP_039881509.1	52.8	1.22e-25	XP_039881509.1 general transcription factor 3C polypeptide 6 isoform X2 [Simochromis diagramma]
PrileiEVm021187t1	XP_039881508.1	52.8	1.24e-25	XP_039881508.1 general transcription factor 3C polypeptide 6 isoform X1 [Simochromis diagramma]
PrileiEVm021187t1	XP_006815560.1	49.5	1.36e-25	XP_006815560.1 PREDICTED: general transcription factor 3C polypeptide 6-like [Saccoglossus kowalevskii]
PrileiEVm021187t1	XP_031593141.1	52.5	1.57e-25	XP_031593141.1 general transcription factor 3C polypeptide 6 isoform X2 [Oreochromis aureus]
PrileiEVm021187t1	XP_005470885.1	52.5	1.57e-25	XP_005470885.1 general transcription factor 3C polypeptide 6 isoform X2 [Oreochromis niloticus]
PrileiEVm021187t1	XP_031593140.1	52.5	1.61e-25	XP_031593140.1 general transcription factor 3C polypeptide 6 isoform X1 [Oreochromis aureus]
PrileiEVm021187t1	XP_005470884.1	52.5	1.61e-25	XP_005470884.1 general transcription factor 3C polypeptide 6 isoform X1 [Oreochromis niloticus]
PrileiEVm021187t1	XP_040017900.1	46.8	2.34e-25	XP_040017900.1 general transcription factor 3C polypeptide 6-like [Gasterosteus aculeatus aculeatus]
PrileiEVm021187t1	XP_029910551.1	50.0	3.02e-25	XP_029910551.1 general transcription factor 3C polypeptide 6 [Myripristis murdjan]
PrileiEVm021187t1	XP_035762990.1	50.9	3.11e-25	XP_035762990.1 general transcription factor 3C polypeptide 6 isoform X3 [Neolamprologus brichardi]
PrileiEVm021187t1	XP_019751066.1	50.5	3.75e-25	XP_019751066.1 PREDICTED: general transcription factor 3C polypeptide 6 isoform X2 [Hippocampus comes]
PrileiEVm017740t1	XP_013397888.1	46.3	2.69e-76	XP_013397888.1 REM2- and Rab-like small GTPase 1 [Lingula anatina]
PrileiEVm017740t1	XP_014665015.1	44.1	1.93e-72	XP_014665015.1 PREDICTED: REM2- and Rab-like small GTPase 1 isoform X1 [Priapulus caudatus]
PrileiEVm017740t1	XP_009064110.1	47.8	2.01e-72	XP_009064110.1 hypothetical protein LOTGIDRAFT_130892 [Lottia gigantea]
PrileiEVm017740t1	XP_014665018.1	46.0	8.84e-72	XP_014665018.1 PREDICTED: REM2- and Rab-like small GTPase 1 isoform X3 [Priapulus caudatus]
PrileiEVm017740t1	XP_014665016.1	46.0	9.13e-72	XP_014665016.1 PREDICTED: REM2- and Rab-like small GTPase 1 isoform X2 [Priapulus caudatus]
PrileiEVm017740t1	XP_019627955.1	45.8	3.57e-68	XP_019627955.1 PREDICTED: REM2- and Rab-like small GTPase 1 [Branchiostoma belcheri]
PrileiEVm017740t1	XP_035698168.1	44.7	1.41e-67	XP_035698168.1 ciliogenesis and planar polarity effector 2-like [Branchiostoma floridae]
PrileiEVm017740t1	CAC5371449.1	42.7	2.85e-67	CAC5371449.1 RSG1 [Mytilus coruscus]
PrileiEVm017740t1	ELT97637.1	45.2	6.23e-67	ELT97637.1 hypothetical protein CAPTEDRAFT_179477 [Capitella teleta]
PrileiEVm017740t1	XP_033763665.1	42.7	8.57e-66	XP_033763665.1 ciliogenesis and planar polarity effector 2-like isoform X1 [Pecten maximus]
PrileiEVm017740t1	XP_019921297.2	42.1	1.45e-65	XP_019921297.2 ciliogenesis and planar polarity effector 2 [Crassostrea gigas]
PrileiEVm017740t1	VDI01069.1	41.9	2.46e-65	VDI01069.1 Hypothetical predicted protein [Mytilus galloprovincialis]
PrileiEVm017740t1	XP_021352916.1	43.0	8.57e-64	XP_021352916.1 REM2- and Rab-like small GTPase 1 [Mizuhopecten yessoensis]
PrileiEVm017740t1	XP_038602776.1	42.9	6.09e-63	XP_038602776.1 ciliogenesis and planar polarity effector 2 [Tachyglossus aculeatus]
PrileiEVm017740t1	XP_022336983.1	41.6	6.89e-63	XP_022336983.1 REM2- and Rab-like small GTPase 1 [Crassostrea virginica]
PrileiEVm017740t1	XP_005352963.1	41.3	1.32e-61	XP_005352963.1 ciliogenesis and planar polarity effector 2 [Microtus ochrogaster]
PrileiEVm017740t1	XP_019367509.1	41.6	1.40e-61	XP_019367509.1 PREDICTED: REM2- and Rab-like small GTPase 1 [Gavialis gangeticus]
PrileiEVm017740t1	XP_028920426.1	42.7	2.61e-61	XP_028920426.1 ciliogenesis and planar polarity effector 2 isoform X2 [Ornithorhynchus anatinus]
PrileiEVm017740t1	XP_028920425.1	42.7	2.87e-61	XP_028920425.1 ciliogenesis and planar polarity effector 2 isoform X1 [Ornithorhynchus anatinus]
PrileiEVm017740t1	XP_032404842.1	41.3	2.87e-61	XP_032404842.1 LOW QUALITY PROTEIN: ciliogenesis and planar polarity effector 2 [Xiphophorus hellerii]
PrileiEVm017740t1	CAF5199367.1	42.9	3.05e-61	CAF5199367.1 unnamed protein product [Ranitomeya imitator]
PrileiEVm017740t1	XP_011361793.1	40.7	5.18e-61	XP_011361793.1 REM2- and Rab-like small GTPase 1 isoform X1 [Pteropus vampyrus]
PrileiEVm017740t1	XP_038190178.1	40.9	5.18e-61	XP_038190178.1 LOW QUALITY PROTEIN: ciliogenesis and planar polarity effector 2 [Arvicola amphibius]
PrileiEVm017740t1	XP_039365331.1	41.8	5.51e-61	XP_039365331.1 ciliogenesis and planar polarity effector 2 [Mauremys reevesii]
PrileiEVm017740t1	XP_035317593.1	41.6	7.28e-61	XP_035317593.1 ciliogenesis and planar polarity effector 2 isoform X1 [Cricetulus griseus]
PrileiEVm021536t1	XP_009028566.1	60.6	2.23e-20	XP_009028566.1 hypothetical protein HELRODRAFT_152794, partial [Helobdella robusta]
PrileiEVm021536t1	KAG0719456.1	43.8	2.72e-16	KAG0719456.1 Cytochrome b5 [Chionoecetes opilio]
PrileiEVm021536t1	XP_040225429.1	50.0	3.45e-16	XP_040225429.1 cytochrome b5-like isoform X2 [Anopheles coluzzii]
PrileiEVm021536t1	XP_001238796.1	50.0	3.45e-16	XP_001238796.1 AGAP002113-PB [Anopheles gambiae str. PEST]
PrileiEVm021536t1	XP_001238402.1	50.0	4.42e-16	XP_001238402.1 AGAP002113-PA [Anopheles gambiae str. PEST]
PrileiEVm021536t1	XP_040160330.1	52.1	4.73e-16	XP_040160330.1 cytochrome b5-like isoform X2 [Anopheles arabiensis]
PrileiEVm021536t1	XP_040160325.1	52.1	6.04e-16	XP_040160325.1 cytochrome b5-like isoform X1 [Anopheles arabiensis]
PrileiEVm021536t1	KAF0314228.1	51.3	6.73e-16	KAF0314228.1 Cytochrome b5 [Amphibalanus amphitrite]
PrileiEVm021536t1	XP_035894650.1	47.4	1.70e-15	XP_035894650.1 cytochrome b5-like isoform X3 [Anopheles stephensi]
PrileiEVm021536t1	XP_035894649.1	47.4	1.75e-15	XP_035894649.1 cytochrome b5-like isoform X2 [Anopheles stephensi]
PrileiEVm021536t1	XP_035894648.1	47.4	2.11e-15	XP_035894648.1 cytochrome b5-like isoform X1 [Anopheles stephensi]
PrileiEVm021536t1	VDL78124.1	47.7	6.68e-15	VDL78124.1 unnamed protein product [Nippostrongylus brasiliensis]
PrileiEVm021536t1	VDL80003.1	47.7	6.68e-15	VDL80003.1 unnamed protein product [Nippostrongylus brasiliensis]
PrileiEVm021536t1	XP_023307577.1	50.0	7.05e-15	XP_023307577.1 cytochrome b5 [Lucilia cuprina]
PrileiEVm021536t1	XP_037825702.1	50.0	7.05e-15	XP_037825702.1 cytochrome b5 [Lucilia sericata]
PrileiEVm021536t1	PIO77670.1	44.6	9.13e-15	PIO77670.1 putative cytochrome b5 [Teladorsagia circumcincta]
PrileiEVm021536t1	XP_029647838.1	45.9	9.61e-15	XP_029647838.1 cytochrome b5 [Octopus sinensis]
PrileiEVm021536t1	VDO19231.1	41.1	1.46e-14	VDO19231.1 unnamed protein product [Heligmosomoides polygyrus]
PrileiEVm021536t1	XP_031801977.1	45.6	1.60e-14	XP_031801977.1 cytochrome b5 type B-like [Sarcophilus harrisii]
PrileiEVm021536t1	XP_036605102.1	44.0	1.62e-14	XP_036605102.1 cytochrome b5 type B [Trichosurus vulpecula]
PrileiEVm021536t1	XP_021968211.1	45.8	1.84e-14	XP_021968211.1 cytochrome b5 [Folsomia candida]
PrileiEVm021536t1	ETN66565.1	46.7	3.08e-14	ETN66565.1 cytochrome b5 [Anopheles darlingi]
PrileiEVm021536t1	ODM88837.1	44.8	3.44e-14	ODM88837.1 Cytochrome b5 [Orchesella cincta]
PrileiEVm021536t1	KFB46995.1	47.4	3.71e-14	KFB46995.1 AGAP002113-PA-like protein [Anopheles sinensis]
PrileiEVm021536t1	XP_008547340.1	38.2	3.82e-14	XP_008547340.1 PREDICTED: cytochrome b5 [Microplitis demolitor]
PrileiEVm019130t1	CAF3090506.1	38.8	2.08e-33	CAF3090506.1 unnamed protein product [Rotaria sp. Silwood2]
PrileiEVm019130t1	CAF2647483.1	38.8	2.89e-33	CAF2647483.1 unnamed protein product [Rotaria sp. Silwood2]
PrileiEVm019130t1	CAF0770154.1	40.4	4.03e-33	CAF0770154.1 unnamed protein product [Rotaria sordida]
PrileiEVm019130t1	CAF0881889.1	40.4	5.60e-33	CAF0881889.1 unnamed protein product [Rotaria sordida]
PrileiEVm019130t1	CAF3542573.1	40.4	5.60e-33	CAF3542573.1 unnamed protein product [Rotaria sordida]
PrileiEVm019130t1	CAF3317262.1	40.4	1.08e-32	CAF3317262.1 unnamed protein product [Rotaria socialis]
PrileiEVm019130t1	CAF3164573.1	40.4	1.51e-32	CAF3164573.1 unnamed protein product [Rotaria socialis]
PrileiEVm019130t1	CAF1175439.1	39.9	1.51e-32	CAF1175439.1 unnamed protein product [Rotaria magnacalcarata]
PrileiEVm019130t1	XP_033098423.1	41.7	2.22e-31	XP_033098423.1 methylated-DNA--protein-cysteine methyltransferase-like [Anneissia japonica]
PrileiEVm019130t1	XP_023706947.1	39.9	9.90e-31	XP_023706947.1 methylated-DNA--protein-cysteine methyltransferase [Cryptotermes secundus]
PrileiEVm019130t1	XP_015912460.1	41.3	1.87e-30	XP_015912460.1 methylated-DNA--protein-cysteine methyltransferase-like [Parasteatoda tepidariorum]
PrileiEVm019130t1	CAF1309944.1	37.8	2.09e-30	CAF1309944.1 unnamed protein product [Adineta steineri]
PrileiEVm019130t1	CAF1257746.1	37.8	5.59e-30	CAF1257746.1 unnamed protein product [Adineta steineri]
PrileiEVm019130t1	CAF1263269.1	37.8	5.59e-30	CAF1263269.1 unnamed protein product [Adineta steineri]
PrileiEVm019130t1	CAF1309916.1	37.8	5.59e-30	CAF1309916.1 unnamed protein product [Adineta steineri]
PrileiEVm019130t1	XP_037287006.1	42.5	5.98e-30	XP_037287006.1 methylated-DNA--protein-cysteine methyltransferase-like [Rhipicephalus microplus]
PrileiEVm019130t1	CAF3871775.1	37.2	7.76e-30	CAF3871775.1 unnamed protein product [Adineta steineri]
PrileiEVm019130t1	CAF1122153.1	37.6	7.76e-30	CAF1122153.1 unnamed protein product [Rotaria sp. Silwood1]
PrileiEVm019130t1	XP_040291540.1	41.4	2.03e-29	XP_040291540.1 methylated-DNA--protein-cysteine methyltransferase [Bufo bufo]
PrileiEVm019130t1	XP_037522598.1	43.1	2.98e-29	XP_037522598.1 LOW QUALITY PROTEIN: methylated-DNA--protein-cysteine methyltransferase-like [Rhipicephalus sanguineus]
PrileiEVm019130t1	XP_037571326.1	41.5	5.29e-29	XP_037571326.1 LOW QUALITY PROTEIN: methylated-DNA--protein-cysteine methyltransferase-like [Dermacentor silvarum]
PrileiEVm019130t1	CAF1271337.1	37.2	5.52e-29	CAF1271337.1 unnamed protein product [Adineta steineri]
PrileiEVm019130t1	CAF1335345.1	37.1	1.47e-28	CAF1335345.1 unnamed protein product [Rotaria sordida]
PrileiEVm019130t1	XP_030011009.1	40.8	1.52e-28	XP_030011009.1 methylated-DNA--protein-cysteine methyltransferase isoform X1 [Sphaeramia orbicularis]
PrileiEVm019130t1	KAG0442630.1	40.6	1.84e-28	KAG0442630.1 hypothetical protein HPB47_015652, partial [Ixodes persulcatus]
PrileiEVm017318t1	CAD5111076.1	54.8	5.37e-87	CAD5111076.1 DgyrCDS425 [Dimorphilus gyrociliatus]
PrileiEVm017318t1	CAD5111078.1	54.8	6.78e-87	CAD5111078.1 DgyrCDS426 [Dimorphilus gyrociliatus]
PrileiEVm017318t1	CAD5111077.1	54.8	7.01e-87	CAD5111077.1 DgyrCDS424 [Dimorphilus gyrociliatus]
PrileiEVm017318t1	CAD5111079.1	53.8	4.03e-73	CAD5111079.1 DgyrCDS428 [Dimorphilus gyrociliatus]
PrileiEVm017318t1	CAD5111080.1	54.6	4.11e-72	CAD5111080.1 DgyrCDS427 [Dimorphilus gyrociliatus]
PrileiEVm017318t1	ELT89140.1	57.6	1.02e-71	ELT89140.1 hypothetical protein CAPTEDRAFT_221772 [Capitella teleta]
PrileiEVm017318t1	XP_009011717.1	47.7	6.84e-57	XP_009011717.1 hypothetical protein HELRODRAFT_167721 [Helobdella robusta]
PrileiEVm017318t1	XP_009013238.1	46.8	6.12e-55	XP_009013238.1 hypothetical protein HELRODRAFT_169114 [Helobdella robusta]
PrileiEVm017318t1	OAF70888.1	38.2	6.28e-48	OAF70888.1 putative ATP-dependent RNA helicase PB1A10.06c [Intoshia linei]
PrileiEVm017318t1	XP_009019898.1	55.8	2.31e-44	XP_009019898.1 hypothetical protein HELRODRAFT_161765 [Helobdella robusta]
PrileiEVm017318t1	XP_009013239.1	55.7	1.74e-15	XP_009013239.1 hypothetical protein HELRODRAFT_169115 [Helobdella robusta]
PrileiEVm017318t1	XP_009055457.1	33.6	6.70e-15	XP_009055457.1 hypothetical protein LOTGIDRAFT_153308 [Lottia gigantea]
PrileiEVm017318t1	VDI37501.1	32.2	3.41e-09	VDI37501.1 Hypothetical predicted protein [Mytilus galloprovincialis]
PrileiEVm017318t1	VDI37502.1	32.2	3.72e-09	VDI37502.1 Hypothetical predicted protein, partial [Mytilus galloprovincialis]
PrileiEVm017318t1	VDI46215.1	31.4	1.98e-08	VDI46215.1 Hypothetical predicted protein, partial [Mytilus galloprovincialis]
PrileiEVm017318t1	CAC5398750.1	31.4	3.93e-08	CAC5398750.1 unnamed protein product [Mytilus coruscus]
PrileiEVm017318t1	XP_022321922.1	25.2	9.02e-07	XP_022321922.1 uncharacterized protein LOC111123694 [Crassostrea virginica]
PrileiEVm017318t1	XP_019922183.2	24.0	4.75e-06	XP_019922183.2 uncharacterized protein LOC105326814 [Crassostrea gigas]
PrileiEVm017318t1	VDI46216.1	39.5	2.61e-05	VDI46216.1 Hypothetical predicted protein, partial [Mytilus galloprovincialis]
PrileiEVm018742t1	XP_009029441.1	31.1	5.03e-08	XP_009029441.1 hypothetical protein HELRODRAFT_194221 [Helobdella robusta]
PrileiEVm012325t1	ELT90114.1	47.5	2.32e-98	ELT90114.1 hypothetical protein CAPTEDRAFT_89077 [Capitella teleta]
PrileiEVm012325t1	XP_009054877.1	41.3	2.05e-87	XP_009054877.1 hypothetical protein LOTGIDRAFT_118213 [Lottia gigantea]
PrileiEVm012325t1	KAF8784268.1	38.8	7.49e-86	KAF8784268.1 Heparan sulfate glucosamine like protein [Argiope bruennichi]
PrileiEVm012325t1	XP_035209461.1	45.0	3.61e-85	XP_035209461.1 heparan sulfate glucosamine 3-O-sulfotransferase 1-like [Stegodyphus dumicola]
PrileiEVm012325t1	KFM73468.1	45.0	3.61e-85	KFM73468.1 Heparan sulfate glucosamine 3-O-sulfotransferase 5, partial [Stegodyphus mimosarum]
PrileiEVm012325t1	KAF8782337.1	44.3	9.98e-85	KAF8782337.1 Heparan sulfate glucosamine like protein [Argiope bruennichi]
PrileiEVm012325t1	GBN05671.1	44.3	3.88e-84	GBN05671.1 Heparan sulfate glucosamine 3-O-sulfotransferase 5 [Araneus ventricosus]
PrileiEVm012325t1	XP_015908784.1	43.8	1.36e-83	XP_015908784.1 heparan sulfate glucosamine 3-O-sulfotransferase 1-like [Parasteatoda tepidariorum]
PrileiEVm012325t1	XP_035216256.1	38.0	3.42e-83	XP_035216256.1 heparan sulfate glucosamine 3-O-sulfotransferase 1-like, partial [Stegodyphus dumicola]
PrileiEVm012325t1	XP_022314445.1	39.6	3.75e-83	XP_022314445.1 heparan sulfate glucosamine 3-O-sulfotransferase 1-like isoform X2 [Crassostrea virginica]
PrileiEVm012325t1	3BD9_A	43.8	5.61e-83	3BD9_A human 3-O-sulfotransferase isoform 5 with bound PAP [Homo sapiens]
PrileiEVm012325t1	XP_022314442.1	39.6	6.10e-83	XP_022314442.1 heparan sulfate glucosamine 3-O-sulfotransferase 1-like isoform X1 [Crassostrea virginica]
PrileiEVm012325t1	XP_015919053.1	42.9	9.94e-83	XP_015919053.1 heparan sulfate glucosamine 3-O-sulfotransferase 1-like [Parasteatoda tepidariorum]
PrileiEVm012325t1	XP_011456251.2	39.9	1.18e-82	XP_011456251.2 heparan sulfate glucosamine 3-O-sulfotransferase 1 isoform X1 [Crassostrea gigas]
PrileiEVm012325t1	XP_018599348.1	44.6	2.24e-82	XP_018599348.1 heparan sulfate glucosamine 3-O-sulfotransferase 5 [Scleropages formosus]
PrileiEVm012325t1	XP_013396027.1	43.7	2.58e-82	XP_013396027.1 LOW QUALITY PROTEIN: heparan sulfate glucosamine 3-O-sulfotransferase 1-like [Lingula anatina]
PrileiEVm012325t1	XP_038655573.1	44.2	6.28e-82	XP_038655573.1 heparan sulfate glucosamine 3-O-sulfotransferase 5 isoform X1 [Scyliorhinus canicula]
PrileiEVm012325t1	GCC28785.1	44.2	6.28e-82	GCC28785.1 hypothetical protein [Chiloscyllium punctatum]
PrileiEVm012325t1	XP_006270114.1	43.8	6.28e-82	XP_006270114.1 PREDICTED: heparan sulfate glucosamine 3-O-sulfotransferase 5 [Alligator mississippiensis]
PrileiEVm012325t1	XP_020390398.1	44.2	8.85e-82	XP_020390398.1 heparan sulfate glucosamine 3-O-sulfotransferase 5 [Rhincodon typus]
PrileiEVm012325t1	XP_004605791.1	44.1	8.85e-82	XP_004605791.1 PREDICTED: heparan sulfate glucosamine 3-O-sulfotransferase 5 [Sorex araneus]
PrileiEVm012325t1	XP_037376157.1	44.1	8.85e-82	XP_037376157.1 heparan sulfate glucosamine 3-O-sulfotransferase 5 [Talpa occidentalis]
PrileiEVm012325t1	XP_004673843.1	44.1	8.85e-82	XP_004673843.1 PREDICTED: heparan sulfate glucosamine 3-O-sulfotransferase 5 [Condylura cristata]
PrileiEVm012325t1	XP_006029076.1	43.8	8.85e-82	XP_006029076.1 heparan sulfate glucosamine 3-O-sulfotransferase 5 [Alligator sinensis]
PrileiEVm012325t1	XP_033505163.1	44.5	8.85e-82	XP_033505163.1 heparan sulfate glucosamine 3-O-sulfotransferase 5 [Epinephelus lanceolatus]
PrileiEVm014672t1	ELT94562.1	47.3	4.84e-89	ELT94562.1 hypothetical protein CAPTEDRAFT_126144 [Capitella teleta]
PrileiEVm014672t1	VDH99527.1	48.4	2.95e-87	VDH99527.1 serine/threonine/tyrosine-interacting-like protein 1 [Mytilus galloprovincialis]
PrileiEVm014672t1	XP_021347897.1	50.6	1.67e-84	XP_021347897.1 serine/threonine/tyrosine-interacting-like protein 1 [Mizuhopecten yessoensis]
PrileiEVm014672t1	XP_033747849.1	51.1	1.67e-84	XP_033747849.1 serine/threonine/tyrosine-interacting-like protein 1 [Pecten maximus]
PrileiEVm014672t1	XP_009048352.1	45.6	6.24e-84	XP_009048352.1 hypothetical protein LOTGIDRAFT_238401 [Lottia gigantea]
PrileiEVm014672t1	XP_022343310.1	46.4	1.09e-82	XP_022343310.1 serine/threonine/tyrosine-interacting-like protein 1 [Crassostrea virginica]
PrileiEVm014672t1	XP_011434273.2	47.3	4.35e-82	XP_011434273.2 serine/threonine/tyrosine-interacting-like protein 1 [Crassostrea gigas]
PrileiEVm014672t1	XP_013405455.1	45.4	2.22e-81	XP_013405455.1 serine/threonine/tyrosine-interacting-like protein 1 [Lingula anatina]
PrileiEVm014672t1	XP_013082394.1	46.7	3.24e-81	XP_013082394.1 PREDICTED: serine/threonine/tyrosine-interacting-like protein 1 [Biomphalaria glabrata]
PrileiEVm014672t1	XP_005096167.1	46.3	3.35e-81	XP_005096167.1 serine/threonine/tyrosine-interacting-like protein 1 [Aplysia californica]
PrileiEVm014672t1	XP_033116240.1	44.4	6.69e-81	XP_033116240.1 serine/threonine/tyrosine-interacting-like protein 1 isoform X1 [Anneissia japonica]
PrileiEVm014672t1	RUS72098.1	45.6	1.40e-79	RUS72098.1 hypothetical protein EGW08_020143 [Elysia chlorotica]
PrileiEVm014672t1	EDO47392.1	46.5	4.65e-77	EDO47392.1 predicted protein [Nematostella vectensis]
PrileiEVm014672t1	XP_032220498.1	46.4	5.46e-77	XP_032220498.1 serine/threonine/tyrosine-interacting-like protein 1 [Nematostella vectensis]
PrileiEVm014672t1	PIK50864.1	45.0	2.24e-76	PIK50864.1 putative serine/threonine/tyrosine-interacting-like protein 1 [Apostichopus japonicus]
PrileiEVm014672t1	CAC5371856.1	53.9	3.35e-76	CAC5371856.1 STYXL1 [Mytilus coruscus]
PrileiEVm014672t1	XP_030848006.1	45.3	1.88e-75	XP_030848006.1 serine/threonine/tyrosine-interacting-like protein 1 [Strongylocentrotus purpuratus]
PrileiEVm014672t1	XP_025089046.1	43.8	4.82e-75	XP_025089046.1 serine/threonine/tyrosine-interacting-like protein 1 [Pomacea canaliculata]
PrileiEVm014672t1	XP_791986.1	45.0	1.05e-74	XP_791986.1 serine/threonine/tyrosine-interacting-like protein 1 [Strongylocentrotus purpuratus]
PrileiEVm014672t1	XP_002114971.1	42.6	3.01e-73	XP_002114971.1 hypothetical protein TRIADDRAFT_59016 [Trichoplax adhaerens]
PrileiEVm014672t1	XP_035690682.1	45.7	9.87e-73	XP_035690682.1 serine/threonine/tyrosine-interacting-like protein 1 [Branchiostoma floridae]
PrileiEVm014672t1	XP_019621396.1	44.5	2.18e-71	XP_019621396.1 PREDICTED: serine/threonine/tyrosine-interacting-like protein 1 [Branchiostoma belcheri]
PrileiEVm014672t1	XP_002127762.1	43.1	2.41e-71	XP_002127762.1 serine/threonine/tyrosine-interacting-like protein 1 [Ciona intestinalis]
PrileiEVm014672t1	XP_020897660.1	42.7	2.29e-69	XP_020897660.1 serine/threonine/tyrosine-interacting-like protein 1 [Exaiptasia diaphana]
PrileiEVm014672t1	XP_039259818.1	43.2	2.40e-68	XP_039259818.1 serine/threonine/tyrosine-interacting-like protein 1 [Styela clava]
PrileiEVm026947t1	ELT93546.1	56.8	1.18e-18	ELT93546.1 hypothetical protein CAPTEDRAFT_175164 [Capitella teleta]
PrileiEVm026947t1	PAA53854.1	50.5	1.01e-14	PAA53854.1 hypothetical protein BOX15_Mlig008503g1, partial [Macrostomum lignano]
PrileiEVm026947t1	CAD5110790.1	50.5	2.30e-14	CAD5110790.1 DgyrCDS155 [Dimorphilus gyrociliatus]
PrileiEVm026947t1	XP_019623204.1	42.7	4.11e-14	XP_019623204.1 PREDICTED: BRO1 domain-containing protein BROX-like [Branchiostoma belcheri]
PrileiEVm026947t1	XP_023236415.1	50.5	4.26e-14	XP_023236415.1 BRO1 domain-containing protein BROX-like isoform X1 [Centruroides sculpturatus]
PrileiEVm026947t1	XP_035671356.1	42.7	7.43e-14	XP_035671356.1 BRO1 domain-containing protein BROX-like [Branchiostoma floridae]
PrileiEVm026947t1	XP_023236416.1	47.4	1.03e-13	XP_023236416.1 BRO1 domain-containing protein BROX-like isoform X2 [Centruroides sculpturatus]
PrileiEVm026947t1	XP_035228261.1	46.3	2.96e-12	XP_035228261.1 BRO1 domain-containing protein BROX-like [Stegodyphus dumicola]
PrileiEVm026947t1	EEC20479.1	47.4	3.64e-11	EEC20479.1 BRO1 domain-containing protein BROX, putative [Ixodes scapularis]
PrileiEVm026947t1	XP_002416562.2	47.4	3.64e-11	XP_002416562.2 BRO1 domain-containing protein BROX [Ixodes scapularis]
PrileiEVm026947t1	GBM42947.1	46.2	4.87e-11	GBM42947.1 BRO1 domain-containing protein BROX [Araneus ventricosus]
PrileiEVm026947t1	XP_021931506.1	44.1	1.49e-10	XP_021931506.1 BRO1 domain-containing protein BROX-like isoform X2 [Zootermopsis nevadensis]
PrileiEVm026947t1	XP_027060218.1	45.3	1.72e-10	XP_027060218.1 BRO1 domain-containing protein BROX-like [Pocillopora damicornis]
PrileiEVm026947t1	CAD7274111.1	43.3	1.85e-10	CAD7274111.1 unnamed protein product [Notodromas monacha]
PrileiEVm026947t1	XP_033735848.1	48.9	2.06e-10	XP_033735848.1 BRO1 domain-containing protein BROX-like [Pecten maximus]
PrileiEVm026947t1	XP_021931505.1	44.1	2.07e-10	XP_021931505.1 BRO1 domain-containing protein BROX-like isoform X1 [Zootermopsis nevadensis]
PrileiEVm026947t1	XP_020605850.1	40.0	6.01e-10	XP_020605850.1 BRO1 domain-containing protein BROX-like [Orbicella faveolata]
PrileiEVm026947t1	NXB47843.1	54.2	1.28e-09	NXB47843.1 BROX protein [Leucopsar rothschildi]
PrileiEVm026947t1	XP_010147577.1	41.7	1.77e-09	XP_010147577.1 PREDICTED: BRO1 domain-containing protein BROX isoform X2 [Eurypyga helias]
PrileiEVm026947t1	XP_010147575.1	41.7	2.04e-09	XP_010147575.1 PREDICTED: BRO1 domain-containing protein BROX isoform X1 [Eurypyga helias]
PrileiEVm026947t1	XP_040118997.1	41.7	2.04e-09	XP_040118997.1 BRO1 domain-containing protein BROX [Oryx dammah]
PrileiEVm026947t1	XP_021353473.1	45.8	2.09e-09	XP_021353473.1 BRO1 domain-containing protein BROX-like [Mizuhopecten yessoensis]
PrileiEVm026947t1	XP_020741566.1	41.7	2.39e-09	XP_020741566.1 BRO1 domain-containing protein BROX isoform X2 [Odocoileus virginianus texanus]
PrileiEVm026947t1	XP_020741551.1	41.7	2.72e-09	XP_020741551.1 BRO1 domain-containing protein BROX isoform X1 [Odocoileus virginianus texanus]
PrileiEVm026947t1	KAF4018312.1	41.7	2.78e-09	KAF4018312.1 hypothetical protein G4228_010075 [Cervus hanglu yarkandensis]
PrileiEVm016515t1	XP_009028674.1	38.4	1.11e-46	XP_009028674.1 hypothetical protein HELRODRAFT_194149 [Helobdella robusta]
PrileiEVm016515t1	ELU13376.1	36.3	1.03e-35	ELU13376.1 hypothetical protein CAPTEDRAFT_149515 [Capitella teleta]
PrileiEVm016515t1	ELU06612.1	37.8	7.68e-31	ELU06612.1 hypothetical protein CAPTEDRAFT_220118 [Capitella teleta]
PrileiEVm016515t1	CAE1290953.1	30.9	6.54e-29	CAE1290953.1 unnamed protein product [Sepia pharaonis]
PrileiEVm016515t1	ELU01489.1	31.2	4.07e-28	ELU01489.1 hypothetical protein CAPTEDRAFT_21307 [Capitella teleta]
PrileiEVm016515t1	XP_009021096.1	50.0	3.44e-25	XP_009021096.1 hypothetical protein HELRODRAFT_175421 [Helobdella robusta]
PrileiEVm016515t1	XP_021357119.1	27.0	7.43e-17	XP_021357119.1 CD82 antigen-like [Mizuhopecten yessoensis]
PrileiEVm016515t1	OWF56003.1	27.0	2.16e-15	OWF56003.1 Nuclear pore glycoprotein p62 [Mizuhopecten yessoensis]
PrileiEVm016515t1	KAA0198984.1	34.5	6.42e-08	KAA0198984.1 Tetraspanin [Fasciolopsis buski]
PrileiEVm016515t1	RTG88833.1	27.4	1.18e-07	RTG88833.1 uncharacterized protein DC041_0001393 [Schistosoma bovis]
PrileiEVm016515t1	XP_026876065.2	28.0	5.06e-07	XP_026876065.2 tetraspanin-11 isoform X2 [Electrophorus electricus]
PrileiEVm016515t1	XP_026876066.2	28.0	5.06e-07	XP_026876066.2 tetraspanin-11 isoform X3 [Electrophorus electricus]
PrileiEVm016515t1	XP_026876064.2	28.0	5.47e-07	XP_026876064.2 tetraspanin-11 isoform X1 [Electrophorus electricus]
PrileiEVm016198t1	ELU02946.1	47.3	3.07e-30	ELU02946.1 hypothetical protein CAPTEDRAFT_222891 [Capitella teleta]
PrileiEVm016198t1	ELU02947.1	45.5	6.99e-30	ELU02947.1 hypothetical protein CAPTEDRAFT_197976 [Capitella teleta]
PrileiEVm018617t1	XP_009016114.1	52.7	2.06e-65	XP_009016114.1 hypothetical protein HELRODRAFT_77319 [Helobdella robusta]
PrileiEVm018617t1	XP_019636300.1	52.7	3.36e-58	XP_019636300.1 PREDICTED: hematopoietic prostaglandin D synthase-like [Branchiostoma belcheri]
PrileiEVm018617t1	XP_019635268.1	50.2	1.56e-57	XP_019635268.1 PREDICTED: LOW QUALITY PROTEIN: S-crystallin SL11-like [Branchiostoma belcheri]
PrileiEVm018617t1	XP_035668886.1	50.2	4.75e-56	XP_035668886.1 hematopoietic prostaglandin D synthase-like [Branchiostoma floridae]
PrileiEVm018617t1	XP_019644617.1	50.7	3.92e-54	XP_019644617.1 PREDICTED: hematopoietic prostaglandin D synthase-like [Branchiostoma belcheri]
PrileiEVm018617t1	ELT96462.1	48.1	1.65e-53	ELT96462.1 hypothetical protein CAPTEDRAFT_169414 [Capitella teleta]
PrileiEVm018617t1	XP_006812416.1	51.0	2.32e-53	XP_006812416.1 PREDICTED: hematopoietic prostaglandin D synthase-like [Saccoglossus kowalevskii]
PrileiEVm018617t1	XP_019637392.1	48.8	5.77e-53	XP_019637392.1 PREDICTED: hematopoietic prostaglandin D synthase-like [Branchiostoma belcheri]
PrileiEVm018617t1	ELU08529.1	47.3	1.78e-52	ELU08529.1 hypothetical protein CAPTEDRAFT_177145 [Capitella teleta]
PrileiEVm018617t1	XP_019613967.1	47.8	3.22e-52	XP_019613967.1 PREDICTED: glutathione S-transferase 1-like [Branchiostoma belcheri]
PrileiEVm018617t1	XP_002731499.2	44.3	1.77e-51	XP_002731499.2 PREDICTED: hematopoietic prostaglandin D synthase-like [Saccoglossus kowalevskii]
PrileiEVm018617t1	XP_035661421.1	50.0	2.45e-51	XP_035661421.1 hematopoietic prostaglandin D synthase-like [Branchiostoma floridae]
PrileiEVm018617t1	XP_002731493.1	49.0	2.86e-51	XP_002731493.1 PREDICTED: S-crystallin SL11-like [Saccoglossus kowalevskii]
PrileiEVm018617t1	ELT93242.1	46.4	4.29e-51	ELT93242.1 hypothetical protein CAPTEDRAFT_113596 [Capitella teleta]
PrileiEVm018617t1	XP_035661419.1	47.1	1.06e-50	XP_035661419.1 glutathione S-transferase 1-like [Branchiostoma floridae]
PrileiEVm018617t1	XP_002731488.1	45.6	1.16e-50	XP_002731488.1 PREDICTED: hematopoietic prostaglandin D synthase-like [Saccoglossus kowalevskii]
PrileiEVm018617t1	XP_006812411.1	44.6	1.64e-50	XP_006812411.1 PREDICTED: hematopoietic prostaglandin D synthase-like [Saccoglossus kowalevskii]
PrileiEVm018617t1	XP_035670647.1	48.1	5.91e-50	XP_035670647.1 hematopoietic prostaglandin D synthase-like [Branchiostoma floridae]
PrileiEVm018617t1	CAF1149753.1	48.3	6.09e-50	CAF1149753.1 unnamed protein product [Adineta steineri]
PrileiEVm018617t1	CAF1035180.1	48.8	8.58e-50	CAF1035180.1 unnamed protein product [Adineta steineri]
PrileiEVm018617t1	XP_019644789.1	47.1	1.17e-49	XP_019644789.1 PREDICTED: hematopoietic prostaglandin D synthase-like [Branchiostoma belcheri]
PrileiEVm018617t1	XP_002731491.1	48.8	3.60e-49	XP_002731491.1 PREDICTED: S-crystallin SL11-like [Saccoglossus kowalevskii]
PrileiEVm018617t1	XP_035675175.1	46.2	6.72e-49	XP_035675175.1 hematopoietic prostaglandin D synthase-like [Branchiostoma floridae]
PrileiEVm018617t1	CAF1149788.1	47.8	1.33e-48	CAF1149788.1 unnamed protein product [Adineta steineri]
PrileiEVm018617t1	XP_002731486.1	46.1	1.42e-48	XP_002731486.1 PREDICTED: S-crystallin 4-like [Saccoglossus kowalevskii]
PrileiEVm020211t1	AAQ54710.1	73.2	9.57e-81	AAQ54710.1 ferritin [Rhipicephalus microplus]
PrileiEVm020211t1	XP_037286909.1	73.2	9.57e-81	XP_037286909.1 soma ferritin-like [Rhipicephalus microplus]
PrileiEVm020211t1	AFQ98382.1	73.9	1.27e-80	AFQ98382.1 ferritin, partial [Rhipicephalus microplus]
PrileiEVm020211t1	P42577.2	72.2	1.45e-80	P42577.2 RecName: Full=Soma ferritin [Lymnaea stagnalis]
PrileiEVm020211t1	AIF79765.1	71.5	1.92e-80	AIF79765.1 ferritin [Chaetopterus variopedatus]
PrileiEVm020211t1	5WPN_A	71.5	2.63e-80	5WPN_A Zn-bound Structure of Chaetopterus variopedatus Ferritin [Chaetopterus variopedatus]
PrileiEVm020211t1	AAP72263.1	72.6	5.45e-80	AAP72263.1 ferritin [Rhipicephalus microplus]
PrileiEVm020211t1	ABR23389.1	72.3	7.99e-80	ABR23389.1 ferritin [Ornithodoros parkeri]
PrileiEVm020211t1	AAS66655.1	72.0	2.19e-79	AAS66655.1 ferritin [Hyalomma asiaticum asiaticum]
PrileiEVm020211t1	AAQ54711.1	72.6	3.11e-79	AAQ54711.1 ferritin [Dermacentor albipictus]
PrileiEVm020211t1	XP_037568710.1	72.6	3.11e-79	XP_037568710.1 soma ferritin-like [Dermacentor silvarum]
PrileiEVm020211t1	AAQ54709.1	71.4	6.23e-79	AAQ54709.1 ferritin [Amblyomma maculatum]
PrileiEVm020211t1	XP_037506211.1	71.4	6.23e-79	XP_037506211.1 soma ferritin-like [Rhipicephalus sanguineus]
PrileiEVm020211t1	AAQ98621.1	71.4	6.23e-79	AAQ98621.1 ferritin [Rhipicephalus haemaphysaloides haemaphysaloides]
PrileiEVm020211t1	PVD28424.1	73.5	7.97e-79	PVD28424.1 hypothetical protein C0Q70_11011 [Pomacea canaliculata]
PrileiEVm020211t1	AFQ98383.1	72.1	8.25e-79	AFQ98383.1 ferritin, partial [Hyalomma anatolicum anatolicum]
PrileiEVm020211t1	AFK73708.1	70.2	8.53e-79	AFK73708.1 ferritin [Ostrea edulis]
PrileiEVm020211t1	AAL75582.1	72.0	8.82e-79	AAL75582.1 ferritin [Dermacentor variabilis]
PrileiEVm020211t1	QLM00665.1	72.0	3.55e-78	QLM00665.1 ferritin 1 [Dermacentor andersoni]
PrileiEVm020211t1	XP_022294039.1	69.6	4.86e-78	XP_022294039.1 soma ferritin-like [Crassostrea virginica]
PrileiEVm020211t1	AAQ54708.1	70.8	5.02e-78	AAQ54708.1 ferritin [Amblyomma americanum]
PrileiEVm020211t1	AAR21568.1	71.4	5.02e-78	AAR21568.1 ferritin heavy chain-like protein [Dermacentor andersoni]
PrileiEVm020211t1	XP_025087870.1	70.0	1.48e-77	XP_025087870.1 soma ferritin-like [Pomacea canaliculata]
PrileiEVm020211t1	NP_001292247.1	70.2	1.95e-77	NP_001292247.1 soma ferritin-like [Crassostrea gigas]
PrileiEVm020211t1	XP_013080834.1	69.3	2.09e-77	XP_013080834.1 PREDICTED: soma ferritin [Biomphalaria glabrata]
PrileiEVm017041t1	XP_037290972.1	40.7	4.02e-44	XP_037290972.1 hsp70-Hsp90 organizing protein 1-like isoform X1 [Rhipicephalus microplus]
PrileiEVm017041t1	XP_037511752.1	40.4	4.02e-44	XP_037511752.1 hsp70-Hsp90 organizing protein 1-like isoform X2 [Rhipicephalus sanguineus]
PrileiEVm017041t1	XP_037511751.1	40.4	5.70e-44	XP_037511751.1 hsp70-Hsp90 organizing protein 1-like isoform X1 [Rhipicephalus sanguineus]
PrileiEVm017041t1	KAF4529319.1	38.7	1.19e-43	KAF4529319.1 hypothetical protein B566_EDAN011413, partial [Ephemera danica]
PrileiEVm017041t1	KOC69563.1	37.9	1.90e-43	KOC69563.1 Stress-induced-phosphoprotein 1, partial [Habropoda laboriosa]
PrileiEVm017041t1	XP_017892944.1	36.4	3.05e-43	XP_017892944.1 small glutamine-rich tetratricopeptide repeat-containing protein beta-like [Ceratina calcarata]
PrileiEVm017041t1	XP_014244695.1	36.5	9.34e-43	XP_014244695.1 hsp70-Hsp90 organizing protein 1-like [Cimex lectularius]
PrileiEVm017041t1	XP_015431967.1	37.1	1.50e-42	XP_015431967.1 PREDICTED: serine/threonine-protein phosphatase 5-like [Dufourea novaeangliae]
PrileiEVm017041t1	XP_012140753.1	35.9	2.08e-42	XP_012140753.1 PREDICTED: serine/threonine-protein phosphatase 5-like isoform X2 [Megachile rotundata]
PrileiEVm017041t1	XP_021937921.1	38.2	3.80e-42	XP_021937921.1 STI1-like protein [Zootermopsis nevadensis]
PrileiEVm017041t1	XP_029042435.1	37.1	4.03e-42	XP_029042435.1 serine/threonine-protein phosphatase 5-like [Osmia bicornis bicornis]
PrileiEVm017041t1	XP_037564044.1	41.7	5.67e-42	XP_037564044.1 hsp70-Hsp90 organizing protein 1-like [Dermacentor silvarum]
PrileiEVm017041t1	CAB3368010.1	37.7	8.33e-42	CAB3368010.1 Hypothetical predicted protein [Cloeon dipterum]
PrileiEVm017041t1	XP_013781077.1	38.7	8.35e-42	XP_013781077.1 hsp70-Hsp90 organizing protein 1-like isoform X1 [Limulus polyphemus]
PrileiEVm017041t1	XP_020292419.1	36.7	1.08e-41	XP_020292419.1 uncharacterized protein LOC109859009 [Pseudomyrmex gracilis]
PrileiEVm017041t1	XP_011136152.1	37.2	1.46e-41	XP_011136152.1 small glutamine-rich tetratricopeptide repeat-containing protein alpha-like isoform X1 [Harpegnathos saltator]
PrileiEVm017041t1	XP_013781078.1	38.9	1.57e-41	XP_013781078.1 hsp70-Hsp90 organizing protein 1-like isoform X2 [Limulus polyphemus]
PrileiEVm017041t1	XP_033226402.1	37.6	1.66e-41	XP_033226402.1 hsp70-Hsp90 organizing protein 3-like isoform X2 [Belonocnema treatae]
PrileiEVm017041t1	XP_033226401.1	37.6	2.03e-41	XP_033226401.1 serine/threonine-protein phosphatase 5-like isoform X1 [Belonocnema treatae]
PrileiEVm017041t1	CAB3368009.1	37.7	2.25e-41	CAB3368009.1 Hypothetical predicted protein [Cloeon dipterum]
PrileiEVm017041t1	XP_011136168.1	38.6	2.44e-41	XP_011136168.1 hsp70-Hsp90 organizing protein 3-like isoform X2 [Harpegnathos saltator]
PrileiEVm017041t1	XP_012233037.1	36.7	2.82e-41	XP_012233037.1 PREDICTED: stress-induced-phosphoprotein 1-like [Linepithema humile]
PrileiEVm017041t1	XP_012164604.1	37.6	2.90e-41	XP_012164604.1 dnaJ homolog subfamily C member 3 homolog isoform X1 [Bombus terrestris]
PrileiEVm017041t1	XP_034230356.1	36.2	3.15e-41	XP_034230356.1 protein STIP1 homolog [Thrips palmi]
PrileiEVm017041t1	XP_013413348.1	39.4	3.59e-41	XP_013413348.1 heat shock protein STI1 [Lingula anatina]
PrileiEVm016504t1	ELU16415.1	61.9	1.94e-82	ELU16415.1 hypothetical protein CAPTEDRAFT_163497 [Capitella teleta]
PrileiEVm016504t1	XP_022318131.1	62.7	1.47e-79	XP_022318131.1 alpha-ketoglutarate-dependent dioxygenase alkB homolog 7, mitochondrial-like [Crassostrea virginica]
PrileiEVm016504t1	XP_011428999.2	61.2	2.62e-77	XP_011428999.2 alpha-ketoglutarate-dependent dioxygenase alkB homolog 7, mitochondrial [Crassostrea gigas]
PrileiEVm016504t1	KAF2882836.1	58.9	1.10e-76	KAF2882836.1 hypothetical protein ILUMI_23348 [Ignelater luminosus]
PrileiEVm016504t1	PNF43934.1	66.3	5.59e-76	PNF43934.1 Alpha-ketoglutarate-dependent dioxygenase alkB-like protein 7, mitochondrial [Cryptotermes secundus]
PrileiEVm016504t1	CAC5408124.1	54.1	8.16e-76	CAC5408124.1 ALKBH7 [Mytilus coruscus]
PrileiEVm016504t1	XP_021370708.1	46.9	1.00e-75	XP_021370708.1 alpha-ketoglutarate-dependent dioxygenase alkB homolog 7, mitochondrial-like [Mizuhopecten yessoensis]
PrileiEVm016504t1	XP_023722472.1	61.6	1.79e-75	XP_023722472.1 alpha-ketoglutarate-dependent dioxygenase alkB homolog 7, mitochondrial [Cryptotermes secundus]
PrileiEVm016504t1	KAF4519721.1	47.3	1.08e-74	KAF4519721.1 hypothetical protein B566_EDAN017595 [Ephemera danica]
PrileiEVm016504t1	PSN55804.1	66.9	1.88e-74	PSN55804.1 Alpha-ketoglutarate-dependent dioxygenase alkB 7 [Blattella germanica]
PrileiEVm016504t1	XP_025110128.1	60.3	2.85e-74	XP_025110128.1 alpha-ketoglutarate-dependent dioxygenase alkB homolog 7, mitochondrial-like [Pomacea canaliculata]
PrileiEVm016504t1	XP_023229652.1	60.2	8.87e-74	XP_023229652.1 alpha-ketoglutarate-dependent dioxygenase alkB homolog 7, mitochondrial-like isoform X1 [Centruroides sculpturatus]
PrileiEVm016504t1	XP_019875883.1	52.0	4.82e-73	XP_019875883.1 PREDICTED: alpha-ketoglutarate-dependent dioxygenase alkB homolog 7, mitochondrial [Aethina tumida]
PrileiEVm016504t1	XP_017770074.1	57.4	4.98e-73	XP_017770074.1 PREDICTED: alpha-ketoglutarate-dependent dioxygenase alkB homolog 7, mitochondrial [Nicrophorus vespilloides]
PrileiEVm016504t1	XP_022906386.1	58.3	7.91e-73	XP_022906386.1 alpha-ketoglutarate-dependent dioxygenase alkB homolog 7, mitochondrial [Onthophagus taurus]
PrileiEVm016504t1	XP_028152597.1	61.4	1.86e-72	XP_028152597.1 alpha-ketoglutarate-dependent dioxygenase alkB homolog 7, mitochondrial-like [Diabrotica virgifera virgifera]
PrileiEVm016504t1	XP_021926268.1	60.1	3.62e-72	XP_021926268.1 alpha-ketoglutarate-dependent dioxygenase alkB homolog 7, mitochondrial [Zootermopsis nevadensis]
PrileiEVm016504t1	CAD7632683.1	58.1	5.33e-72	CAD7632683.1 unnamed protein product, partial [Medioppia subpectinata]
PrileiEVm016504t1	XP_005994375.1	59.5	6.99e-72	XP_005994375.1 PREDICTED: alpha-ketoglutarate-dependent dioxygenase alkB homolog 7, mitochondrial [Latimeria chalumnae]
PrileiEVm016504t1	XP_013398089.1	55.8	7.70e-72	XP_013398089.1 alpha-ketoglutarate-dependent dioxygenase alkB homolog 7, mitochondrial isoform X2 [Lingula anatina]
PrileiEVm016504t1	CAD7647491.1	57.6	1.38e-71	CAD7647491.1 unnamed protein product [Oppiella nova]
PrileiEVm016504t1	XP_018571209.1	57.1	1.38e-71	XP_018571209.1 alpha-ketoglutarate-dependent dioxygenase alkB homolog 7, mitochondrial [Anoplophora glabripennis]
PrileiEVm016504t1	XP_019766767.1	53.7	1.52e-71	XP_019766767.1 PREDICTED: alpha-ketoglutarate-dependent dioxygenase alkB homolog 7, mitochondrial isoform X1 [Dendroctonus ponderosae]
PrileiEVm016504t1	XP_023012911.1	57.9	1.82e-71	XP_023012911.1 alpha-ketoglutarate-dependent dioxygenase alkB homolog 7, mitochondrial isoform X2 [Leptinotarsa decemlineata]
PrileiEVm016504t1	XP_023012910.1	57.9	2.29e-71	XP_023012910.1 alpha-ketoglutarate-dependent dioxygenase alkB homolog 7, mitochondrial isoform X1 [Leptinotarsa decemlineata]
PrileiEVm014788t1	ELU06664.1	40.5	2.59e-11	ELU06664.1 hypothetical protein CAPTEDRAFT_189298 [Capitella teleta]
PrileiEVm014788t1	CAD5118332.1	26.0	8.83e-05	CAD5118332.1 DgyrCDS7045 [Dimorphilus gyrociliatus]
PrileiEVm014788t1	XP_032228046.1	26.4	2.17e-04	XP_032228046.1 uncharacterized protein LOC116611688 isoform X2 [Nematostella vectensis]
PrileiEVm014788t1	XP_032228045.1	37.2	4.96e-04	XP_032228045.1 uncharacterized protein LOC116611688 isoform X1 [Nematostella vectensis]
PrileiEVm022410t1	ELT87883.1	40.0	3.42e-11	ELT87883.1 hypothetical protein CAPTEDRAFT_222382 [Capitella teleta]
PrileiEVm020265t1	XP_029638239.1	32.4	4.93e-05	XP_029638239.1 uncharacterized protein LOC115213416 [Octopus sinensis]
PrileiEVm020265t1	XP_014788502.1	31.7	1.24e-04	XP_014788502.1 PREDICTED: uncharacterized protein LOC106882362 [Octopus bimaculoides]
PrileiEVm018669t1	XP_009016114.1	52.5	1.09e-63	XP_009016114.1 hypothetical protein HELRODRAFT_77319 [Helobdella robusta]
PrileiEVm018669t1	XP_035668886.1	52.5	8.37e-58	XP_035668886.1 hematopoietic prostaglandin D synthase-like [Branchiostoma floridae]
PrileiEVm018669t1	CAF1035180.1	52.7	6.34e-57	CAF1035180.1 unnamed protein product [Adineta steineri]
PrileiEVm018669t1	CAF1149753.1	51.7	4.96e-56	CAF1149753.1 unnamed protein product [Adineta steineri]
PrileiEVm018669t1	ELU08529.1	49.8	9.84e-56	ELU08529.1 hypothetical protein CAPTEDRAFT_177145 [Capitella teleta]
PrileiEVm018669t1	XP_019635268.1	51.0	1.05e-55	XP_019635268.1 PREDICTED: LOW QUALITY PROTEIN: S-crystallin SL11-like [Branchiostoma belcheri]
PrileiEVm018669t1	ELT96462.1	50.2	7.93e-55	ELT96462.1 hypothetical protein CAPTEDRAFT_169414 [Capitella teleta]
PrileiEVm018669t1	BAR90779.1	49.5	3.22e-54	BAR90779.1 glutathione S-transferase 1 [Nautilus pompilius]
PrileiEVm018669t1	ELU08527.1	48.5	5.99e-54	ELU08527.1 hypothetical protein CAPTEDRAFT_123552 [Capitella teleta]
PrileiEVm018669t1	ELT93242.1	48.3	2.58e-53	ELT93242.1 hypothetical protein CAPTEDRAFT_113596 [Capitella teleta]
PrileiEVm018669t1	XP_006812416.1	52.2	3.49e-53	XP_006812416.1 PREDICTED: hematopoietic prostaglandin D synthase-like [Saccoglossus kowalevskii]
PrileiEVm018669t1	XP_019636300.1	50.7	5.98e-53	XP_019636300.1 PREDICTED: hematopoietic prostaglandin D synthase-like [Branchiostoma belcheri]
PrileiEVm018669t1	CAF0964142.1	49.3	1.83e-52	CAF0964142.1 unnamed protein product [Rotaria sordida]
PrileiEVm018669t1	XP_019644617.1	51.0	2.50e-52	XP_019644617.1 PREDICTED: hematopoietic prostaglandin D synthase-like [Branchiostoma belcheri]
PrileiEVm018669t1	ELU06349.1	48.3	2.58e-52	ELU06349.1 hypothetical protein CAPTEDRAFT_117366 [Capitella teleta]
PrileiEVm018669t1	XP_019637401.1	48.8	4.64e-52	XP_019637401.1 PREDICTED: hematopoietic prostaglandin D synthase-like [Branchiostoma belcheri]
PrileiEVm018669t1	XP_019637392.1	46.3	6.54e-52	XP_019637392.1 PREDICTED: hematopoietic prostaglandin D synthase-like [Branchiostoma belcheri]
PrileiEVm018669t1	CAF0935362.1	49.3	7.18e-52	CAF0935362.1 unnamed protein product [Rotaria sordida]
PrileiEVm018669t1	XP_035661419.1	47.8	9.79e-52	XP_035661419.1 glutathione S-transferase 1-like [Branchiostoma floridae]
PrileiEVm018669t1	CAF0861913.1	50.2	1.01e-51	CAF0861913.1 unnamed protein product [Adineta steineri]
PrileiEVm018669t1	CAF0804825.1	49.3	1.42e-51	CAF0804825.1 unnamed protein product [Rotaria sordida]
PrileiEVm018669t1	CAF3845834.1	48.8	2.00e-51	CAF3845834.1 unnamed protein product [Rotaria sordida]
PrileiEVm018669t1	XP_002731499.2	47.1	2.55e-51	XP_002731499.2 PREDICTED: hematopoietic prostaglandin D synthase-like [Saccoglossus kowalevskii]
PrileiEVm018669t1	CAF1101055.1	50.2	2.81e-51	CAF1101055.1 unnamed protein product [Adineta steineri]
PrileiEVm018669t1	CAF1149827.1	50.2	5.57e-51	CAF1149827.1 unnamed protein product [Adineta steineri]
PrileiEVm010750t1	XP_019638895.1	66.2	3.93e-214	XP_019638895.1 PREDICTED: conditioned medium factor receptor 1-like [Branchiostoma belcheri]
PrileiEVm010750t1	XP_025090279.1	66.4	1.67e-211	XP_025090279.1 conditioned medium factor receptor 1-like isoform X1 [Pomacea canaliculata]
PrileiEVm010750t1	XP_021357168.1	64.1	3.07e-208	XP_021357168.1 conditioned medium factor receptor 1-like isoform X1 [Mizuhopecten yessoensis]
PrileiEVm010750t1	XP_002733821.1	65.7	1.04e-206	XP_002733821.1 PREDICTED: conditioned medium factor receptor 1-like [Saccoglossus kowalevskii]
PrileiEVm010750t1	XP_033748016.1	64.5	1.14e-205	XP_033748016.1 conditioned medium factor receptor 1-like [Pecten maximus]
PrileiEVm010750t1	XP_034338745.1	63.3	6.40e-202	XP_034338745.1 conditioned medium factor receptor 1-like [Crassostrea gigas]
PrileiEVm010750t1	XP_022336529.1	61.7	1.18e-199	XP_022336529.1 conditioned medium factor receptor 1-like [Crassostrea virginica]
PrileiEVm010750t1	XP_011671616.2	61.7	1.58e-193	XP_011671616.2 conditioned medium factor receptor 1 [Strongylocentrotus purpuratus]
PrileiEVm010750t1	CAC5421457.1	60.7	3.34e-183	CAC5421457.1 Conditioned medium factor receptor 1 [Mytilus coruscus]
PrileiEVm010750t1	XP_025090280.1	69.1	6.77e-174	XP_025090280.1 conditioned medium factor receptor 1-like isoform X2 [Pomacea canaliculata]
PrileiEVm010750t1	XP_021357169.1	66.8	3.99e-170	XP_021357169.1 conditioned medium factor receptor 1-like isoform X2 [Mizuhopecten yessoensis]
PrileiEVm010750t1	VDI70660.1	63.1	3.10e-167	VDI70660.1 Hypothetical predicted protein, partial [Mytilus galloprovincialis]
PrileiEVm010750t1	PVD31206.1	69.6	2.55e-162	PVD31206.1 hypothetical protein C0Q70_06618 [Pomacea canaliculata]
PrileiEVm010750t1	XP_035689996.1	60.0	7.39e-162	XP_035689996.1 conditioned medium factor receptor 1-like [Branchiostoma floridae]
PrileiEVm010750t1	VDI70661.1	61.5	3.82e-147	VDI70661.1 Hypothetical predicted protein [Mytilus galloprovincialis]
PrileiEVm010750t1	XP_035663632.1	61.6	5.73e-29	XP_035663632.1 conditioned medium factor receptor 1-like [Branchiostoma floridae]
PrileiEVm010750t1	WP_081461448.1	26.5	3.49e-06	WP_081461448.1 MULTISPECIES: UbiH/UbiF/VisC/COQ6 family ubiquinone biosynthesis hydroxylase [Acetobacter]
PrileiEVm017592t1	KAG1651864.1	48.0	3.57e-76	KAG1651864.1 hypothetical protein GQR58_026696 [Nymphon striatum]
PrileiEVm017592t1	KAG1651860.1	48.0	1.74e-74	KAG1651860.1 hypothetical protein GQR58_026696 [Nymphon striatum]
PrileiEVm017592t1	KAG1651866.1	70.2	2.37e-74	KAG1651866.1 hypothetical protein GQR58_026696 [Nymphon striatum]
PrileiEVm017592t1	KAG1651862.1	48.0	4.90e-73	KAG1651862.1 hypothetical protein GQR58_026696 [Nymphon striatum]
PrileiEVm017592t1	KAG1682379.1	68.5	1.39e-71	KAG1682379.1 hypothetical protein GQR58_011056 [Nymphon striatum]
PrileiEVm017592t1	KAG1651861.1	70.2	1.45e-71	KAG1651861.1 hypothetical protein GQR58_026696 [Nymphon striatum]
PrileiEVm017592t1	KAG1677003.1	70.2	5.18e-71	KAG1677003.1 hypothetical protein GQR58_014046 [Nymphon striatum]
PrileiEVm017592t1	PFX18050.1	69.3	1.37e-70	PFX18050.1 hypothetical protein AWC38_SpisGene17607 [Stylophora pistillata]
PrileiEVm017592t1	KAG1697233.1	70.2	2.24e-70	KAG1697233.1 hypothetical protein GQR58_006068 [Nymphon striatum]
PrileiEVm017592t1	KAG1665131.1	70.2	2.25e-70	KAG1665131.1 hypothetical protein GQR58_019518 [Nymphon striatum]
PrileiEVm017592t1	PFX22858.1	69.3	8.35e-70	PFX22858.1 hypothetical protein AWC38_SpisGene12630 [Stylophora pistillata]
PrileiEVm017592t1	XP_032238884.1	70.4	1.68e-69	XP_032238884.1 uncharacterized protein LOC116618857 [Nematostella vectensis]
PrileiEVm017592t1	XP_022777822.1	67.8	1.97e-69	XP_022777822.1 uncharacterized protein LOC111319283 [Stylophora pistillata]
PrileiEVm017592t1	XP_022797407.1	67.4	2.37e-69	XP_022797407.1 uncharacterized protein LOC111335684 [Stylophora pistillata]
PrileiEVm017592t1	XP_031563360.1	61.2	3.49e-69	XP_031563360.1 uncharacterized protein LOC116298916 [Actinia tenebrosa]
PrileiEVm017592t1	VDI81881.1	61.7	4.47e-69	VDI81881.1 Hypothetical predicted protein [Mytilus galloprovincialis]
PrileiEVm017592t1	XP_032238885.1	70.4	8.10e-69	XP_032238885.1 uncharacterized protein LOC116618858 [Nematostella vectensis]
PrileiEVm017592t1	XP_022808392.1	68.7	1.45e-68	XP_022808392.1 uncharacterized protein LOC111345373 [Stylophora pistillata]
PrileiEVm017592t1	XP_032232755.1	67.0	3.15e-68	XP_032232755.1 uncharacterized protein LOC116615318 [Nematostella vectensis]
PrileiEVm017592t1	XP_032218522.1	68.5	4.28e-68	XP_032218522.1 uncharacterized protein LOC5518201 [Nematostella vectensis]
PrileiEVm017592t1	XP_022796464.1	68.4	7.25e-68	XP_022796464.1 uncharacterized protein LOC111334919 [Stylophora pistillata]
PrileiEVm017592t1	VDI73114.1	64.6	2.20e-67	VDI73114.1 Hypothetical predicted protein [Mytilus galloprovincialis]
PrileiEVm017592t1	PFX15812.1	69.3	5.64e-67	PFX15812.1 putative tubulin polyglutamylase TTLL1 [Stylophora pistillata]
PrileiEVm017592t1	XP_022805804.1	70.6	6.65e-67	XP_022805804.1 uncharacterized protein LOC111342944 [Stylophora pistillata]
PrileiEVm017592t1	PFX17605.1	68.9	1.06e-66	PFX17605.1 hypothetical protein AWC38_SpisGene18061 [Stylophora pistillata]
PrileiEVm019544t1	KAG1651866.1	70.2	9.64e-82	KAG1651866.1 hypothetical protein GQR58_026696 [Nymphon striatum]
PrileiEVm019544t1	KAG1651864.1	70.2	2.51e-80	KAG1651864.1 hypothetical protein GQR58_026696 [Nymphon striatum]
PrileiEVm019544t1	KAG1682379.1	68.5	3.39e-79	KAG1682379.1 hypothetical protein GQR58_011056 [Nymphon striatum]
PrileiEVm019544t1	KAG1651861.1	70.2	5.63e-79	KAG1651861.1 hypothetical protein GQR58_026696 [Nymphon striatum]
PrileiEVm019544t1	KAG1651860.1	70.2	9.57e-79	KAG1651860.1 hypothetical protein GQR58_026696 [Nymphon striatum]
PrileiEVm019544t1	KAG1677003.1	70.2	1.96e-78	KAG1677003.1 hypothetical protein GQR58_014046 [Nymphon striatum]
PrileiEVm019544t1	PFX18050.1	69.3	7.95e-78	PFX18050.1 hypothetical protein AWC38_SpisGene17607 [Stylophora pistillata]
PrileiEVm019544t1	KAG1697233.1	70.2	8.04e-78	KAG1697233.1 hypothetical protein GQR58_006068 [Nymphon striatum]
PrileiEVm019544t1	KAG1665131.1	70.2	8.07e-78	KAG1665131.1 hypothetical protein GQR58_019518 [Nymphon striatum]
PrileiEVm019544t1	KAG1651862.1	70.2	1.41e-77	KAG1651862.1 hypothetical protein GQR58_026696 [Nymphon striatum]
PrileiEVm019544t1	PFX22858.1	69.3	4.80e-77	PFX22858.1 hypothetical protein AWC38_SpisGene12630 [Stylophora pistillata]
PrileiEVm019544t1	XP_032238884.1	70.4	1.07e-76	XP_032238884.1 uncharacterized protein LOC116618857 [Nematostella vectensis]
PrileiEVm019544t1	XP_022797407.1	64.7	1.28e-76	XP_022797407.1 uncharacterized protein LOC111335684 [Stylophora pistillata]
PrileiEVm019544t1	XP_022777822.1	67.8	2.02e-76	XP_022777822.1 uncharacterized protein LOC111319283 [Stylophora pistillata]
PrileiEVm019544t1	XP_032238885.1	70.4	5.10e-76	XP_032238885.1 uncharacterized protein LOC116618858 [Nematostella vectensis]
PrileiEVm019544t1	VDI81881.1	63.2	6.25e-76	VDI81881.1 Hypothetical predicted protein [Mytilus galloprovincialis]
PrileiEVm019544t1	XP_031563360.1	64.3	1.06e-75	XP_031563360.1 uncharacterized protein LOC116298916 [Actinia tenebrosa]
PrileiEVm019544t1	XP_022808392.1	68.7	1.57e-75	XP_022808392.1 uncharacterized protein LOC111345373 [Stylophora pistillata]
PrileiEVm019544t1	XP_022796464.1	65.6	2.35e-75	XP_022796464.1 uncharacterized protein LOC111334919 [Stylophora pistillata]
PrileiEVm019544t1	XP_032232755.1	67.0	2.73e-75	XP_032232755.1 uncharacterized protein LOC116615318 [Nematostella vectensis]
PrileiEVm019544t1	XP_032218522.1	68.5	2.75e-75	XP_032218522.1 uncharacterized protein LOC5518201 [Nematostella vectensis]
PrileiEVm019544t1	VDI73114.1	64.6	2.31e-74	VDI73114.1 Hypothetical predicted protein [Mytilus galloprovincialis]
PrileiEVm019544t1	PFX15812.1	69.3	2.39e-74	PFX15812.1 putative tubulin polyglutamylase TTLL1 [Stylophora pistillata]
PrileiEVm019544t1	XP_022805804.1	70.6	3.47e-74	XP_022805804.1 uncharacterized protein LOC111342944 [Stylophora pistillata]
PrileiEVm019544t1	PFX17605.1	65.8	4.97e-74	PFX17605.1 hypothetical protein AWC38_SpisGene18061 [Stylophora pistillata]
PrileiEVm019655t1	AAC47498.1	71.9	1.25e-45	AAC47498.1 synaptobrevin homolog [Hirudo medicinalis]
PrileiEVm019655t1	XP_021353013.1	81.1	1.03e-42	XP_021353013.1 synaptobrevin-like isoform X5 [Mizuhopecten yessoensis]
PrileiEVm019655t1	XP_033763271.1	81.1	1.03e-42	XP_033763271.1 synaptobrevin-like isoform X3 [Pecten maximus]
PrileiEVm019655t1	XP_022341155.1	78.9	7.11e-42	XP_022341155.1 synaptobrevin-like isoform X3 [Crassostrea virginica]
PrileiEVm019655t1	XP_021353026.1	83.1	4.56e-41	XP_021353026.1 synaptobrevin-like isoform X7 [Mizuhopecten yessoensis]
PrileiEVm019655t1	XP_033763274.1	83.1	4.56e-41	XP_033763274.1 synaptobrevin-like isoform X5 [Pecten maximus]
PrileiEVm019655t1	XP_033763270.1	83.1	6.21e-41	XP_033763270.1 synaptobrevin-like isoform X2 [Pecten maximus]
PrileiEVm019655t1	XP_011427952.1	76.8	1.30e-39	XP_011427952.1 synaptobrevin isoform X5 [Crassostrea gigas]
PrileiEVm019655t1	XP_007910569.1	71.8	2.09e-39	XP_007910569.1 PREDICTED: vesicle-associated membrane protein 2 [Callorhinchus milii]
PrileiEVm019655t1	XP_022341156.1	76.6	7.12e-39	XP_022341156.1 synaptobrevin-like isoform X4 [Crassostrea virginica]
PrileiEVm019655t1	XP_029648802.1	78.0	1.11e-38	XP_029648802.1 synaptobrevin isoform X8 [Octopus sinensis]
PrileiEVm019655t1	XP_036367405.1	78.0	1.56e-38	XP_036367405.1 synaptobrevin isoform X7 [Octopus sinensis]
PrileiEVm019655t1	XP_021352995.1	87.7	1.59e-38	XP_021352995.1 synaptobrevin-like isoform X3 [Mizuhopecten yessoensis]
PrileiEVm019655t1	XP_013079653.1	76.1	7.31e-38	XP_013079653.1 PREDICTED: synaptobrevin isoform X2 [Biomphalaria glabrata]
PrileiEVm019655t1	XP_009060538.1	84.0	8.39e-38	XP_009060538.1 hypothetical protein LOTGIDRAFT_125455, partial [Lottia gigantea]
PrileiEVm019655t1	XP_035828736.1	79.3	1.10e-37	XP_035828736.1 synaptobrevin isoform X3 [Aplysia californica]
PrileiEVm019655t1	XP_030641343.1	70.5	3.98e-37	XP_030641343.1 synaptobrevin-like [Chanos chanos]
PrileiEVm019655t1	XP_011427953.1	88.3	4.55e-37	XP_011427953.1 synaptobrevin isoform X6 [Crassostrea gigas]
PrileiEVm019655t1	XP_033763272.1	80.9	7.49e-37	XP_033763272.1 synaptobrevin-like isoform X4 [Pecten maximus]
PrileiEVm019655t1	AAO83848.1	76.1	9.14e-37	AAO83848.1 synaptobrevin isoform A [Lymnaea stagnalis]
PrileiEVm019655t1	XP_022341158.1	87.0	1.07e-36	XP_022341158.1 synaptobrevin-like isoform X6 [Crassostrea virginica]
PrileiEVm019655t1	QQY02612.1	78.7	1.48e-36	QQY02612.1 VAMP 2 vesicle-associated membrane protein 2 [Cryptocotyle lingua]
PrileiEVm019655t1	NP_998563.1	63.5	1.66e-36	NP_998563.1 vesicle-associated membrane protein 1 [Danio rerio]
PrileiEVm019655t1	KAA0189340.1	77.5	1.66e-36	KAA0189340.1 Vesicle-associated membrane protein 2, partial [Fasciolopsis buski]
PrileiEVm019655t1	XP_022341154.1	87.0	1.74e-36	XP_022341154.1 synaptobrevin-like isoform X2 [Crassostrea virginica]
PrileiEVm005240t1	KAF5301259.1	25.1	3.09e-28	KAF5301259.1 hypothetical protein FQR65_LT00959 [Abscondita terminalis]
PrileiEVm005240t1	XP_034061420.1	23.2	1.15e-27	XP_034061420.1 LOW QUALITY PROTEIN: titin-like [Gymnodraco acuticeps]
PrileiEVm005240t1	XP_033995577.1	23.1	1.94e-26	XP_033995577.1 LOW QUALITY PROTEIN: titin-like [Trematomus bernacchii]
PrileiEVm005240t1	XP_013770657.1	24.0	5.78e-26	XP_013770657.1 PREDICTED: titin-like [Pundamilia nyererei]
PrileiEVm005240t1	XP_014196703.1	24.0	5.79e-26	XP_014196703.1 PREDICTED: titin-like [Haplochromis burtoni]
PrileiEVm005240t1	XP_025999908.1	24.0	5.79e-26	XP_025999908.1 titin-like isoform X6 [Astatotilapia calliptera]
PrileiEVm005240t1	XP_025999907.1	24.0	5.79e-26	XP_025999907.1 titin-like isoform X5 [Astatotilapia calliptera]
PrileiEVm005240t1	XP_025999906.1	24.0	5.80e-26	XP_025999906.1 titin-like isoform X4 [Astatotilapia calliptera]
PrileiEVm005240t1	XP_025999905.1	24.0	5.80e-26	XP_025999905.1 titin-like isoform X3 [Astatotilapia calliptera]
PrileiEVm005240t1	XP_023010818.2	24.0	5.80e-26	XP_023010818.2 titin [Maylandia zebra]
PrileiEVm005240t1	XP_025999904.1	24.0	5.80e-26	XP_025999904.1 titin-like isoform X2 [Astatotilapia calliptera]
PrileiEVm005240t1	XP_025999903.1	24.0	5.80e-26	XP_025999903.1 titin-like isoform X1 [Astatotilapia calliptera]
PrileiEVm005240t1	XP_039901290.1	24.0	5.80e-26	XP_039901290.1 titin isoform X5 [Simochromis diagramma]
PrileiEVm005240t1	XP_039901291.1	24.0	5.80e-26	XP_039901291.1 titin isoform X6 [Simochromis diagramma]
PrileiEVm005240t1	XP_039901287.1	24.0	5.80e-26	XP_039901287.1 titin isoform X3 [Simochromis diagramma]
PrileiEVm005240t1	XP_039901286.1	24.0	5.80e-26	XP_039901286.1 titin isoform X2 [Simochromis diagramma]
PrileiEVm005240t1	XP_039901289.1	24.0	5.80e-26	XP_039901289.1 titin isoform X4 [Simochromis diagramma]
PrileiEVm005240t1	XP_039901285.1	24.0	5.80e-26	XP_039901285.1 titin isoform X1 [Simochromis diagramma]
PrileiEVm005240t1	ELT91003.1	31.6	2.11e-24	ELT91003.1 hypothetical protein CAPTEDRAFT_24523, partial [Capitella teleta]
PrileiEVm005240t1	XP_028663966.1	24.2	6.01e-24	XP_028663966.1 LOW QUALITY PROTEIN: titin [Erpetoichthys calabaricus]
PrileiEVm005240t1	VDN06567.1	25.7	1.08e-22	VDN06567.1 unnamed protein product [Thelazia callipaeda]
PrileiEVm005240t1	XP_013419374.1	23.6	2.33e-22	XP_013419374.1 myosin light chain kinase, smooth muscle isoform X3 [Lingula anatina]
PrileiEVm005240t1	XP_013419371.1	23.6	2.35e-22	XP_013419371.1 titin homolog isoform X2 [Lingula anatina]
PrileiEVm005240t1	XP_013419370.1	23.3	3.59e-21	XP_013419370.1 titin homolog isoform X1 [Lingula anatina]
PrileiEVm005240t1	XP_034951179.1	23.3	1.45e-20	XP_034951179.1 uncharacterized protein LOC118074224 isoform X9 [Chelonus insularis]
PrileiEVm017816t1	XP_029645106.1	33.9	1.27e-25	XP_029645106.1 RILP-like protein 1 isoform X2 [Octopus sinensis]
PrileiEVm017816t1	XP_029645114.1	35.3	1.84e-24	XP_029645114.1 RILP-like protein 1 isoform X3 [Octopus sinensis]
PrileiEVm017816t1	ELT88429.1	38.3	1.90e-24	ELT88429.1 hypothetical protein CAPTEDRAFT_107521 [Capitella teleta]
PrileiEVm017816t1	XP_029645096.1	35.3	2.14e-24	XP_029645096.1 RILP-like protein 1 isoform X1 [Octopus sinensis]
PrileiEVm017816t1	XP_014782762.1	35.5	4.85e-24	XP_014782762.1 PREDICTED: RILP-like protein 1 isoform X2 [Octopus bimaculoides]
PrileiEVm017816t1	CAE1165539.1	33.2	4.10e-23	CAE1165539.1 RILPL1 [Sepia pharaonis]
PrileiEVm017816t1	XP_014782771.1	36.9	6.87e-23	XP_014782771.1 PREDICTED: RILP-like protein 1 isoform X3 [Octopus bimaculoides]
PrileiEVm017816t1	XP_014782752.1	36.9	7.91e-23	XP_014782752.1 PREDICTED: RILP-like protein 1 isoform X1 [Octopus bimaculoides]
PrileiEVm017816t1	CAE1165544.1	33.2	1.56e-22	CAE1165544.1 RILPL1 [Sepia pharaonis]
PrileiEVm017816t1	CAE1165542.1	33.3	4.83e-22	CAE1165542.1 RILPL1 [Sepia pharaonis]
PrileiEVm017816t1	XP_014782779.1	36.8	5.72e-22	XP_014782779.1 PREDICTED: RILP-like protein 1 isoform X4 [Octopus bimaculoides]
PrileiEVm017816t1	CAD5119318.1	38.7	1.31e-21	CAD5119318.1 DgyrCDS7941 [Dimorphilus gyrociliatus]
PrileiEVm017816t1	XP_014681180.1	32.9	1.11e-20	XP_014681180.1 PREDICTED: RILP-like protein 1 isoform X2 [Priapulus caudatus]
PrileiEVm017816t1	PAA80854.1	33.5	1.44e-19	PAA80854.1 hypothetical protein BOX15_Mlig026493g1 [Macrostomum lignano]
PrileiEVm017816t1	PAA74231.1	33.5	1.50e-19	PAA74231.1 hypothetical protein BOX15_Mlig024830g1 [Macrostomum lignano]
PrileiEVm017816t1	XP_013413976.1	33.9	5.26e-19	XP_013413976.1 RILP-like protein 1 isoform X2 [Lingula anatina]
PrileiEVm017816t1	XP_021346308.1	32.7	1.06e-18	XP_021346308.1 RILP-like protein 1 isoform X3 [Mizuhopecten yessoensis]
PrileiEVm017816t1	XP_021346306.1	32.5	3.62e-18	XP_021346306.1 RILP-like protein 1 isoform X1 [Mizuhopecten yessoensis]
PrileiEVm017816t1	XP_013413974.1	33.6	1.30e-17	XP_013413974.1 RILP-like protein 1 isoform X1 [Lingula anatina]
PrileiEVm017816t1	GAA47382.1	32.5	1.73e-17	GAA47382.1 RILP-like protein 1 [Clonorchis sinensis]
PrileiEVm017816t1	XP_029728786.1	29.1	2.71e-17	XP_029728786.1 RILP-like protein homolog [Aedes albopictus]
PrileiEVm017816t1	XP_033748190.1	30.0	3.57e-17	XP_033748190.1 RILP-like protein 1 isoform X3 [Pecten maximus]
PrileiEVm017816t1	XP_021346310.1	31.8	4.36e-17	XP_021346310.1 RILP-like protein 1 isoform X4 [Mizuhopecten yessoensis]
PrileiEVm017816t1	OON13455.1	30.7	7.41e-17	OON13455.1 hypothetical protein X801_10773, partial [Opisthorchis viverrini]
PrileiEVm017816t1	TGZ73925.1	30.1	7.69e-17	TGZ73925.1 hypothetical protein CRM22_001230, partial [Opisthorchis felineus]
PrileiEVm027025t1	XP_033749312.1	41.4	1.42e-15	XP_033749312.1 uncharacterized protein LOC117334001 [Pecten maximus]
PrileiEVm027025t1	MBN3305559.1	70.2	1.32e-14	MBN3305559.1 HARB1 nuclease [Amia calva]
PrileiEVm027025t1	MBN3299237.1	68.4	4.30e-14	MBN3299237.1 HARB1 nuclease [Amia calva]
PrileiEVm027025t1	XP_038064885.1	48.8	6.40e-14	XP_038064885.1 uncharacterized protein LOC119735252 [Patiria miniata]
PrileiEVm027025t1	CAF1076571.1	50.0	7.81e-14	CAF1076571.1 unnamed protein product, partial [Brachionus calyciflorus]
PrileiEVm027025t1	PKU46215.1	42.7	7.88e-14	PKU46215.1 hypothetical protein llap_3489 [Limosa lapponica baueri]
PrileiEVm027025t1	PKU44735.1	41.6	1.56e-13	PKU44735.1 hypothetical protein llap_4969 [Limosa lapponica baueri]
PrileiEVm027025t1	RUS89581.1	51.2	1.62e-13	RUS89581.1 hypothetical protein EGW08_002699 [Elysia chlorotica]
PrileiEVm027025t1	CAF1083863.1	50.6	1.88e-13	CAF1083863.1 unnamed protein product [Brachionus calyciflorus]
PrileiEVm027025t1	PKU43541.1	41.6	2.23e-13	PKU43541.1 reverse hypothetical protein [Limosa lapponica baueri]
PrileiEVm027025t1	PKU43522.1	38.7	3.49e-13	PKU43522.1 hypothetical protein llap_6178 [Limosa lapponica baueri]
PrileiEVm027025t1	RUS74201.1	53.9	3.65e-13	RUS74201.1 hypothetical protein EGW08_018029 [Elysia chlorotica]
PrileiEVm027025t1	CAF0904905.1	47.4	3.94e-13	CAF0904905.1 unnamed protein product [Brachionus calyciflorus]
PrileiEVm027025t1	VDI33298.1	42.7	7.13e-13	VDI33298.1 Hypothetical predicted protein [Mytilus galloprovincialis]
PrileiEVm027025t1	PKU35878.1	40.8	8.35e-13	PKU35878.1 hypothetical protein llap_13816 [Limosa lapponica baueri]
PrileiEVm027025t1	CAF0866642.1	52.9	1.08e-12	CAF0866642.1 unnamed protein product [Brachionus calyciflorus]
PrileiEVm027025t1	KFW01656.1	45.8	1.16e-12	KFW01656.1 hypothetical protein N327_11723, partial [Fulmarus glacialis]
PrileiEVm027025t1	PKU42609.1	47.0	1.34e-12	PKU42609.1 hypothetical protein llap_7093 [Limosa lapponica baueri]
PrileiEVm027025t1	KFP17307.1	38.7	1.54e-12	KFP17307.1 hypothetical protein Z169_05377, partial [Egretta garzetta]
PrileiEVm027025t1	KFP09951.1	39.6	1.62e-12	KFP09951.1 hypothetical protein Z169_12978, partial [Egretta garzetta]
PrileiEVm027025t1	XP_018431484.1	64.9	1.66e-12	XP_018431484.1 PREDICTED: RNA-directed DNA polymerase from mobile element jockey-like [Nanorana parkeri]
PrileiEVm027025t1	KFM06356.1	45.6	1.77e-12	KFM06356.1 hypothetical protein AS27_02319, partial [Aptenodytes forsteri]
PrileiEVm027025t1	VDI07537.1	47.4	1.84e-12	VDI07537.1 Hypothetical predicted protein [Mytilus galloprovincialis]
PrileiEVm027025t1	CAF0815834.1	61.4	2.02e-12	CAF0815834.1 unnamed protein product [Brachionus calyciflorus]
PrileiEVm027025t1	VDI62643.1	41.7	2.13e-12	VDI62643.1 Hypothetical predicted protein [Mytilus galloprovincialis]
PrileiEVm025624t1	XP_009025484.1	57.5	4.75e-42	XP_009025484.1 hypothetical protein HELRODRAFT_189182, partial [Helobdella robusta]
PrileiEVm025624t1	CAF0881437.1	55.6	7.52e-34	CAF0881437.1 unnamed protein product [Didymodactylos carnosus]
PrileiEVm025624t1	CAD5114746.1	52.2	9.30e-34	CAD5114746.1 DgyrCDS3786 [Dimorphilus gyrociliatus]
PrileiEVm025624t1	XP_037787083.1	53.5	3.12e-31	XP_037787083.1 ATP synthase subunit g, mitochondrial-like [Penaeus monodon]
PrileiEVm025624t1	XP_014672248.1	53.4	3.51e-31	XP_014672248.1 PREDICTED: ATP synthase subunit g, mitochondrial-like [Priapulus caudatus]
PrileiEVm025624t1	XP_032783265.1	50.5	1.40e-30	XP_032783265.1 ATP synthase subunit g, mitochondrial-like [Daphnia magna]
PrileiEVm025624t1	EFX82650.1	50.5	1.40e-30	EFX82650.1 hypothetical protein DAPPUDRAFT_230756 [Daphnia pulex]
PrileiEVm025624t1	KZS14595.1	49.5	3.95e-30	KZS14595.1 ATP synthase subunit g, mitochondrial [Daphnia magna]
PrileiEVm025624t1	RNA14618.1	48.5	9.40e-30	RNA14618.1 ATP synthase subunit mitochondrial [Brachionus plicatilis]
PrileiEVm025624t1	XP_027216396.1	50.5	2.79e-29	XP_027216396.1 ATP synthase subunit g, mitochondrial-like [Penaeus vannamei]
PrileiEVm025624t1	CAF0847873.1	54.3	7.34e-29	CAF0847873.1 unnamed protein product [Didymodactylos carnosus]
PrileiEVm025624t1	CAF0756227.1	46.5	1.05e-28	CAF0756227.1 unnamed protein product [Brachionus calyciflorus]
PrileiEVm025624t1	CAB3368614.1	55.2	1.11e-28	CAB3368614.1 Hypothetical predicted protein [Cloeon dipterum]
PrileiEVm025624t1	ACR54103.1	52.5	1.11e-28	ACR54103.1 ATP synthase subunit g [Palaemon varians]
PrileiEVm025624t1	ROT73776.1	45.6	2.78e-28	ROT73776.1 ATP synthase subunit g [Penaeus vannamei]
PrileiEVm025624t1	XP_037272312.1	63.3	5.71e-28	XP_037272312.1 ATP synthase subunit g, mitochondrial-like [Rhipicephalus microplus]
PrileiEVm025624t1	XP_022187874.2	53.3	5.71e-28	XP_022187874.2 ATP synthase subunit g, mitochondrial [Nilaparvata lugens]
PrileiEVm025624t1	AAY66986.1	54.4	1.14e-27	AAY66986.1 F1F0-type ATP synthase subunit g [Ixodes scapularis]
PrileiEVm025624t1	KAG0429015.1	53.4	1.14e-27	KAG0429015.1 hypothetical protein HPB47_024015 [Ixodes persulcatus]
PrileiEVm025624t1	BAN20751.1	53.9	1.52e-27	BAN20751.1 hypothetical protein [Riptortus pedestris]
PrileiEVm025624t1	XP_029643748.1	48.6	1.61e-27	XP_029643748.1 ATP synthase subunit g, mitochondrial [Octopus sinensis]
PrileiEVm025624t1	XP_002402281.2	54.4	2.43e-27	XP_002402281.2 ATP synthase subunit g, mitochondrial [Ixodes scapularis]
PrileiEVm025624t1	XP_014787869.1	46.8	6.41e-27	XP_014787869.1 PREDICTED: ATP synthase subunit g, mitochondrial-like [Octopus bimaculoides]
PrileiEVm025624t1	XP_030745751.1	51.5	6.97e-27	XP_030745751.1 ATP synthase subunit g, mitochondrial [Sitophilus oryzae]
PrileiEVm025624t1	CAF1065463.1	46.3	8.32e-27	CAF1065463.1 unnamed protein product [Adineta ricciae]
PrileiEVm010904t1	ELU14779.1	51.2	1.51e-139	ELU14779.1 hypothetical protein CAPTEDRAFT_210005 [Capitella teleta]
PrileiEVm010904t1	ELU14110.1	47.2	3.67e-131	ELU14110.1 hypothetical protein CAPTEDRAFT_180718 [Capitella teleta]
PrileiEVm010904t1	XP_013418036.1	43.8	7.43e-115	XP_013418036.1 riboflavin transporter 2 [Lingula anatina]
PrileiEVm010904t1	EFX89253.1	43.0	4.52e-110	EFX89253.1 hypothetical protein DAPPUDRAFT_205678 [Daphnia pulex]
PrileiEVm010904t1	KZS04393.1	43.2	1.27e-109	KZS04393.1 Solute carrier family 52, riboflavin transporter, member 1 [Daphnia magna]
PrileiEVm010904t1	XP_005096658.1	40.0	2.05e-109	XP_005096658.1 solute carrier family 52, riboflavin transporter, member 3 [Aplysia californica]
PrileiEVm010904t1	XP_009047443.1	42.8	8.00e-109	XP_009047443.1 hypothetical protein LOTGIDRAFT_172322 [Lottia gigantea]
PrileiEVm010904t1	XP_033754573.1	40.0	3.94e-108	XP_033754573.1 solute carrier family 52, riboflavin transporter, member 3-B-like [Pecten maximus]
PrileiEVm010904t1	XP_021338878.1	39.0	5.07e-108	XP_021338878.1 solute carrier family 52, riboflavin transporter, member 3-B-like [Mizuhopecten yessoensis]
PrileiEVm010904t1	XP_019638377.1	41.8	1.34e-107	XP_019638377.1 PREDICTED: solute carrier family 52, riboflavin transporter, member 3-B-like [Branchiostoma belcheri]
PrileiEVm010904t1	XP_035680144.1	41.4	2.01e-107	XP_035680144.1 solute carrier family 52, riboflavin transporter, member 3-B-like [Branchiostoma floridae]
PrileiEVm010904t1	XP_025115357.1	41.4	2.11e-107	XP_025115357.1 solute carrier family 52, riboflavin transporter, member 3-B-like [Pomacea canaliculata]
PrileiEVm010904t1	VDI68273.1	39.2	2.41e-107	VDI68273.1 riboflavin transporter 2 [Mytilus galloprovincialis]
PrileiEVm010904t1	XP_032830365.1	42.6	4.22e-105	XP_032830365.1 riboflavin transporter 2-like isoform X1 [Petromyzon marinus]
PrileiEVm010904t1	XP_023691021.1	41.2	4.85e-105	XP_023691021.1 solute carrier family 52, riboflavin transporter, member 3 [Paramormyrops kingsleyae]
PrileiEVm010904t1	XP_013083639.1	38.6	1.56e-104	XP_013083639.1 PREDICTED: solute carrier family 52, riboflavin transporter, member 3-B-like [Biomphalaria glabrata]
PrileiEVm010904t1	GCC37179.1	40.3	5.53e-104	GCC37179.1 hypothetical protein [Chiloscyllium punctatum]
PrileiEVm010904t1	XP_035679253.1	40.6	1.48e-103	XP_035679253.1 solute carrier family 52, riboflavin transporter, member 3-B-like [Branchiostoma floridae]
PrileiEVm010904t1	XP_016140101.1	40.5	2.57e-103	XP_016140101.1 PREDICTED: solute carrier family 52, riboflavin transporter, member 3 [Sinocyclocheilus grahami]
PrileiEVm010904t1	XP_013783706.2	39.3	4.68e-103	XP_013783706.2 riboflavin transporter 2-like [Limulus polyphemus]
PrileiEVm010904t1	XP_038654585.1	39.2	4.92e-103	XP_038654585.1 riboflavin transporter 2-like [Scyliorhinus canicula]
PrileiEVm010904t1	XP_010899089.1	40.2	5.10e-103	XP_010899089.1 riboflavin transporter 2 [Esox lucius]
PrileiEVm010904t1	RUS70759.1	38.3	1.85e-102	RUS70759.1 hypothetical protein EGW08_021478 [Elysia chlorotica]
PrileiEVm010904t1	XP_026155374.1	39.2	3.78e-102	XP_026155374.1 riboflavin transporter 2-like [Mastacembelus armatus]
PrileiEVm010904t1	XP_024148512.1	39.8	4.29e-102	XP_024148512.1 solute carrier family 52, riboflavin transporter, member 3-A [Oryzias melastigma]
PrileiEVm018999t1	XP_029647732.1	51.0	4.62e-57	XP_029647732.1 39S ribosomal protein L17, mitochondrial [Octopus sinensis]
PrileiEVm018999t1	ELU02824.1	58.4	1.30e-56	ELU02824.1 hypothetical protein CAPTEDRAFT_227588 [Capitella teleta]
PrileiEVm018999t1	XP_014770333.1	50.5	1.31e-56	XP_014770333.1 PREDICTED: 39S ribosomal protein L17, mitochondrial-like [Octopus bimaculoides]
PrileiEVm018999t1	XP_030386438.1	52.4	8.60e-50	XP_030386438.1 39S ribosomal protein L17, mitochondrial [Scaptodrosophila lebanonensis]
PrileiEVm018999t1	TMW48678.1	52.4	1.01e-49	TMW48678.1 hypothetical protein DOY81_006239 [Sarcophaga bullata]
PrileiEVm018999t1	XP_016995991.1	53.0	1.20e-49	XP_016995991.1 PREDICTED: 39S ribosomal protein L17, mitochondrial [Drosophila takahashii]
PrileiEVm018999t1	XP_034136509.1	52.4	2.40e-49	XP_034136509.1 39S ribosomal protein L17, mitochondrial [Drosophila guanche]
PrileiEVm018999t1	XP_017091123.1	53.0	3.39e-49	XP_017091123.1 PREDICTED: 39S ribosomal protein L17, mitochondrial [Drosophila bipectinata]
PrileiEVm018999t1	KXJ82985.1	52.4	4.19e-49	KXJ82985.1 hypothetical protein RP20_CCG010028 [Aedes albopictus]
PrileiEVm018999t1	XP_029722995.1	52.4	4.19e-49	XP_029722995.1 39S ribosomal protein L17, mitochondrial [Aedes albopictus]
PrileiEVm018999t1	XP_001956117.1	51.8	4.79e-49	XP_001956117.1 39S ribosomal protein L17, mitochondrial [Drosophila ananassae]
PrileiEVm018999t1	XP_001970999.1	52.4	4.94e-49	XP_001970999.1 39S ribosomal protein L17, mitochondrial [Drosophila erecta]
PrileiEVm018999t1	XP_002062660.1	53.0	5.20e-49	XP_002062660.1 39S ribosomal protein L17, mitochondrial [Drosophila willistoni]
PrileiEVm018999t1	XP_002092985.1	52.4	6.99e-49	XP_002092985.1 39S ribosomal protein L17, mitochondrial [Drosophila yakuba]
PrileiEVm018999t1	RUS76192.1	46.2	1.29e-48	RUS76192.1 hypothetical protein EGW08_016036 [Elysia chlorotica]
PrileiEVm018999t1	XP_017126942.1	51.8	1.35e-48	XP_017126942.1 PREDICTED: 39S ribosomal protein L17, mitochondrial [Drosophila elegans]
PrileiEVm018999t1	XP_040224017.1	53.0	1.67e-48	XP_040224017.1 39S ribosomal protein L17, mitochondrial [Anopheles coluzzii]
PrileiEVm018999t1	XP_002034768.1	51.8	1.91e-48	XP_002034768.1 39S ribosomal protein L17, mitochondrial [Drosophila sechellia]
PrileiEVm018999t1	XP_016933812.1	51.8	2.70e-48	XP_016933812.1 39S ribosomal protein L17, mitochondrial [Drosophila suzukii]
PrileiEVm018999t1	XP_017057898.1	50.6	2.70e-48	XP_017057898.1 PREDICTED: 39S ribosomal protein L17, mitochondrial [Drosophila ficusphila]
PrileiEVm018999t1	XP_017955492.1	51.8	3.16e-48	XP_017955492.1 39S ribosomal protein L17, mitochondrial [Drosophila navojoa]
PrileiEVm018999t1	ETN65475.1	53.1	3.20e-48	ETN65475.1 39S ribosomal protein L17, mitochondrial [Anopheles darlingi]
PrileiEVm018999t1	XP_040160889.1	53.0	3.33e-48	XP_040160889.1 39S ribosomal protein L17, mitochondrial [Anopheles arabiensis]
PrileiEVm018999t1	XP_016975870.1	51.2	3.82e-48	XP_016975870.1 PREDICTED: 39S ribosomal protein L17, mitochondrial [Drosophila rhopaloa]
PrileiEVm018999t1	XP_016956483.1	51.8	3.82e-48	XP_016956483.1 PREDICTED: 39S ribosomal protein L17, mitochondrial [Drosophila biarmipes]
PrileiEVm021826t1	XP_025083312.1	65.1	2.43e-45	XP_025083312.1 ATP synthase lipid-binding protein, mitochondrial-like [Pomacea canaliculata]
PrileiEVm021826t1	AOR07044.1	67.5	1.05e-44	AOR07044.1 mitochondrial ATP synthase subunit 9 precursor [Enchytraeus cf. crypticus SL-2017]
PrileiEVm021826t1	XP_005101691.1	61.7	1.47e-44	XP_005101691.1 ATP synthase lipid-binding protein, mitochondrial [Aplysia californica]
PrileiEVm021826t1	AOR07048.1	64.0	1.26e-43	AOR07048.1 mitochondrial ATP synthase subunit 9 precursor [Mesenchytraeus cf. gelidus SL-2017]
PrileiEVm021826t1	XP_013856864.1	66.9	2.00e-43	XP_013856864.1 PREDICTED: ATP synthase F(0) complex subunit C3, mitochondrial [Austrofundulus limnaeus]
PrileiEVm021826t1	AOR07043.1	67.1	2.13e-43	AOR07043.1 mitochondrial ATP synthase subunit 9 precursor [Enchytraeus albidus]
PrileiEVm021826t1	AIU94797.1	62.8	4.49e-43	AIU94797.1 hypothetical protein [Phragmatopoma lapidosa]
PrileiEVm021826t1	XP_010792810.1	66.7	7.84e-43	XP_010792810.1 PREDICTED: ATP synthase F(0) complex subunit C3, mitochondrial [Notothenia coriiceps]
PrileiEVm021826t1	AOR07045.1	63.1	9.75e-43	AOR07045.1 mitochondrial ATP synthase subunit 9 precursor [Mesenchytraeus cf. pedatus SL-2017]
PrileiEVm021826t1	XP_033984776.1	66.7	1.10e-42	XP_033984776.1 ATP synthase membrane subunit c locus 3a [Trematomus bernacchii]
PrileiEVm021826t1	XP_029646872.1	62.1	1.14e-42	XP_029646872.1 ATP synthase lipid-binding protein, mitochondrial [Octopus sinensis]
PrileiEVm021826t1	XP_014776261.1	62.1	1.14e-42	XP_014776261.1 PREDICTED: ATP synthase lipid-binding protein, mitochondrial-like [Octopus bimaculoides]
PrileiEVm021826t1	XP_030613607.1	66.9	1.55e-42	XP_030613607.1 ATP synthase F(0) complex subunit C3, mitochondrial [Archocentrus centrarchus]
PrileiEVm021826t1	XP_003447352.1	66.2	1.55e-42	XP_003447352.1 ATP synthase F(0) complex subunit C3, mitochondrial [Oreochromis niloticus]
PrileiEVm021826t1	XP_017278208.1	66.2	1.55e-42	XP_017278208.1 ATP synthase membrane subunit c locus 3a [Kryptolebias marmoratus]
PrileiEVm021826t1	XP_040005215.1	66.2	1.55e-42	XP_040005215.1 ATP synthase membrane subunit c locus 3a [Xiphias gladius]
PrileiEVm021826t1	XP_037542907.1	66.2	1.55e-42	XP_037542907.1 ATP synthase membrane subunit c locus 3a [Nematolebias whitei]
PrileiEVm021826t1	XP_035507536.1	66.2	2.18e-42	XP_035507536.1 ATP synthase membrane subunit c locus 3a [Scophthalmus maximus]
PrileiEVm021826t1	AOR07049.1	62.4	2.71e-42	AOR07049.1 mitochondrial ATP synthase subunit 9 precursor [Mesenchytraeus hydrius]
PrileiEVm021826t1	CAD6227304.1	64.8	2.98e-42	CAD6227304.1 GSCOCG00006092001-RA-CDS [Cotesia congregata]
PrileiEVm021826t1	XP_031153171.1	65.5	3.07e-42	XP_031153171.1 ATP synthase membrane subunit c locus 3a [Sander lucioperca]
PrileiEVm021826t1	XP_019713161.1	66.2	3.07e-42	XP_019713161.1 PREDICTED: ATP synthase F(0) complex subunit C3, mitochondrial [Hippocampus comes]
PrileiEVm021826t1	XP_015821954.1	66.2	3.07e-42	XP_015821954.1 PREDICTED: ATP synthase F(0) complex subunit C3, mitochondrial [Nothobranchius furzeri]
PrileiEVm021826t1	XP_020290974.1	62.5	4.32e-42	XP_020290974.1 ATP synthase lipid-binding protein, mitochondrial [Pseudomyrmex gracilis]
PrileiEVm021826t1	XP_032384893.1	64.8	4.32e-42	XP_032384893.1 ATP synthase F(0) complex subunit C3, mitochondrial [Etheostoma spectabile]
PrileiEVm020966t1	XP_009014111.1	68.3	1.91e-55	XP_009014111.1 hypothetical protein HELRODRAFT_75913 [Helobdella robusta]
PrileiEVm020966t1	XP_022803948.1	48.0	8.44e-35	XP_022803948.1 nuclear transport factor 2-like [Stylophora pistillata]
PrileiEVm020966t1	XP_020617084.1	49.6	4.97e-34	XP_020617084.1 nuclear transport factor 2-like [Orbicella faveolata]
PrileiEVm020966t1	NP_609878.1	52.5	2.52e-32	NP_609878.1 nuclear transport factor-2-related [Drosophila melanogaster]
PrileiEVm020966t1	XP_030202668.1	49.6	2.52e-32	XP_030202668.1 nuclear transport factor 2-like [Gadus morhua]
PrileiEVm020966t1	AAN78384.1	51.7	1.01e-31	AAN78384.1 CG10174 protein [Drosophila melanogaster]
PrileiEVm020966t1	XP_002071642.1	49.6	1.40e-31	XP_002071642.1 probable nuclear transport factor 2 isoform X1 [Drosophila willistoni]
PrileiEVm020966t1	XP_016040224.1	48.8	1.44e-31	XP_016040224.1 probable nuclear transport factor 2 [Drosophila simulans]
PrileiEVm020966t1	XP_017048994.1	49.6	2.04e-31	XP_017048994.1 PREDICTED: probable nuclear transport factor 2 [Drosophila ficusphila]
PrileiEVm020966t1	NP_001259750.1	48.8	2.04e-31	NP_001259750.1 nuclear transport factor-2, isoform E [Drosophila melanogaster]
PrileiEVm020966t1	XP_034116345.1	49.6	2.04e-31	XP_034116345.1 probable nuclear transport factor 2 isoform X1 [Drosophila albomicans]
PrileiEVm020966t1	XP_017056328.1	49.6	2.04e-31	XP_017056328.1 PREDICTED: probable nuclear transport factor 2 isoform X1 [Drosophila ficusphila]
PrileiEVm020966t1	AAN78379.1	51.7	2.04e-31	AAN78379.1 CG10174 protein [Drosophila melanogaster]
PrileiEVm020966t1	XP_002101949.2	49.6	2.04e-31	XP_002101949.2 probable nuclear transport factor 2 [Drosophila yakuba]
PrileiEVm020966t1	XP_002039594.1	48.8	2.89e-31	XP_002039594.1 probable nuclear transport factor 2 [Drosophila sechellia]
PrileiEVm020966t1	XP_017964175.1	49.6	2.89e-31	XP_017964175.1 probable nuclear transport factor 2 isoform X1 [Drosophila navojoa]
PrileiEVm020966t1	XP_002010100.1	49.6	4.09e-31	XP_002010100.1 probable nuclear transport factor 2 isoform X1 [Drosophila mojavensis]
PrileiEVm020966t1	XP_016988647.1	48.8	5.79e-31	XP_016988647.1 PREDICTED: probable nuclear transport factor 2 [Drosophila rhopaloa]
PrileiEVm020966t1	XP_030381942.1	45.0	5.79e-31	XP_030381942.1 probable nuclear transport factor 2 [Scaptodrosophila lebanonensis]
PrileiEVm020966t1	XP_017125237.1	48.8	5.79e-31	XP_017125237.1 PREDICTED: probable nuclear transport factor 2 [Drosophila elegans]
PrileiEVm020966t1	XP_017852521.1	48.8	8.21e-31	XP_017852521.1 probable nuclear transport factor 2 [Drosophila busckii]
PrileiEVm020966t1	XP_002055768.1	48.8	8.21e-31	XP_002055768.1 probable nuclear transport factor 2 isoform X1 [Drosophila virilis]
PrileiEVm020966t1	XP_016937228.1	48.8	8.21e-31	XP_016937228.1 probable nuclear transport factor 2 [Drosophila suzukii]
PrileiEVm020966t1	XP_001978653.2	48.1	8.21e-31	XP_001978653.2 probable nuclear transport factor 2 isoform X1 [Drosophila erecta]
PrileiEVm020966t1	XP_017082650.1	48.8	8.21e-31	XP_017082650.1 PREDICTED: probable nuclear transport factor 2 [Drosophila eugracilis]
PrileiEVm021757t1	KAB0801379.1	35.4	2.49e-17	KAB0801379.1 hypothetical protein PPYR_05733, partial [Photinus pyralis]
PrileiEVm021757t1	KAB0802130.1	35.4	2.30e-16	KAB0802130.1 hypothetical protein PPYR_04316 [Photinus pyralis]
PrileiEVm021757t1	KAB0798672.1	36.6	1.01e-15	KAB0798672.1 hypothetical protein PPYR_09665 [Photinus pyralis]
PrileiEVm021757t1	VEN48280.1	34.4	7.63e-15	VEN48280.1 unnamed protein product [Callosobruchus maculatus]
PrileiEVm021757t1	CAF3613928.1	33.3	1.95e-14	CAF3613928.1 unnamed protein product [Rotaria socialis]
PrileiEVm021757t1	KAB0795977.1	36.7	5.18e-14	KAB0795977.1 hypothetical protein PPYR_10038 [Photinus pyralis]
PrileiEVm021757t1	KAB0802599.1	36.7	6.07e-14	KAB0802599.1 hypothetical protein PPYR_04785 [Photinus pyralis]
PrileiEVm021757t1	XP_037869366.1	32.2	7.14e-14	XP_037869366.1 uncharacterized protein LOC101745047 isoform X1 [Bombyx mori]
PrileiEVm021757t1	KMQ93551.1	31.4	8.05e-14	KMQ93551.1 thap domain-containing protein 9-like protein [Lasius niger]
PrileiEVm021757t1	KAF9419514.1	31.7	1.09e-13	KAF9419514.1 hypothetical protein HW555_004014 [Spodoptera exigua]
PrileiEVm021757t1	XP_020774187.1	33.2	1.70e-13	XP_020774187.1 DNA transposase THAP9 [Boleophthalmus pectinirostris]
PrileiEVm021757t1	KMQ87535.1	32.0	2.41e-13	KMQ87535.1 thap domain-containing protein 9-like protein [Lasius niger]
PrileiEVm021757t1	KAB0790173.1	32.9	5.75e-13	KAB0790173.1 hypothetical protein PPYR_15501, partial [Photinus pyralis]
PrileiEVm021757t1	GBN98100.1	29.8	7.55e-13	GBN98100.1 DNA transposase THAP9 [Araneus ventricosus]
PrileiEVm021757t1	KAF0703399.1	35.5	1.07e-12	KAF0703399.1 THAP-type domain-containing protein, partial [Aphis craccivora]
PrileiEVm021757t1	GBM19248.1	32.4	1.16e-12	GBM19248.1 DNA transposase THAP9 [Araneus ventricosus]
PrileiEVm021757t1	KAF0687718.1	32.1	1.25e-12	KAF0687718.1 Uncharacterized protein FWK35_00039375, partial [Aphis craccivora]
PrileiEVm021757t1	GBM01114.1	32.8	1.46e-12	GBM01114.1 DNA transposase THAP9 [Araneus ventricosus]
PrileiEVm021757t1	GBO18530.1	33.9	1.64e-12	GBO18530.1 DNA transposase THAP9, partial [Araneus ventricosus]
PrileiEVm021757t1	RVE40704.1	34.0	2.00e-12	RVE40704.1 hypothetical protein evm_014645 [Chilo suppressalis]
PrileiEVm021757t1	GBN06478.1	31.9	2.67e-12	GBN06478.1 DNA transposase THAP9, partial [Araneus ventricosus]
PrileiEVm021757t1	KAB0802076.1	32.9	3.40e-12	KAB0802076.1 hypothetical protein PPYR_04262 [Photinus pyralis]
PrileiEVm021757t1	CAB3224875.1	32.8	3.97e-12	CAB3224875.1 unnamed protein product [Arctia plantaginis]
PrileiEVm021757t1	EZA59666.1	29.2	4.98e-12	EZA59666.1 THAP domain-containing protein [Ooceraea biroi]
PrileiEVm021757t1	PIK43542.1	33.8	5.35e-12	PIK43542.1 putative THAP domain-containing protein 9-like [Apostichopus japonicus]
PrileiEVm028279t1	XP_019878248.1	76.9	1.60e-34	XP_019878248.1 PREDICTED: protein transport protein Sec61 subunit beta-like [Aethina tumida]
PrileiEVm028279t1	XP_019873967.1	69.8	6.66e-33	XP_019873967.1 PREDICTED: LOW QUALITY PROTEIN: protein transport protein Sec61 subunit beta-like [Aethina tumida]
PrileiEVm028279t1	AGM32518.1	69.6	9.18e-33	AGM32518.1 Sec61 beta family protein [Coptotermes formosanus]
PrileiEVm028279t1	XP_014278194.1	73.1	9.18e-33	XP_014278194.1 protein transport protein Sec61 subunit beta [Halyomorpha halys]
PrileiEVm028279t1	XP_014207788.1	75.6	2.52e-32	XP_014207788.1 protein transport protein Sec61 subunit beta [Copidosoma floridanum]
PrileiEVm028279t1	XP_015519551.1	75.6	2.52e-32	XP_015519551.1 PREDICTED: protein transport protein Sec61 subunit beta [Neodiprion lecontei]
PrileiEVm028279t1	XP_023716468.1	69.9	2.60e-32	XP_023716468.1 protein transport protein Sec61 subunit beta [Cryptotermes secundus]
PrileiEVm028279t1	XP_005099979.1	71.7	3.43e-32	XP_005099979.1 protein transport protein Sec61 subunit beta [Aplysia californica]
PrileiEVm028279t1	XP_017880613.1	73.3	3.53e-32	XP_017880613.1 protein transport protein Sec61 subunit beta [Ceratina calcarata]
PrileiEVm028279t1	OAD58287.1	68.5	6.34e-32	OAD58287.1 Protein transport protein Sec61 subunit beta, partial [Eufriesea mexicana]
PrileiEVm028279t1	XP_017755381.1	68.5	6.73e-32	XP_017755381.1 PREDICTED: protein transport protein Sec61 subunit beta [Eufriesea mexicana]
PrileiEVm028279t1	XP_019613955.1	71.1	9.42e-32	XP_019613955.1 PREDICTED: protein transport protein Sec61 subunit beta-like [Branchiostoma belcheri]
PrileiEVm028279t1	XP_033207074.1	74.4	9.70e-32	XP_033207074.1 protein transport protein Sec61 subunit beta [Belonocnema treatae]
PrileiEVm028279t1	GFG40137.1	69.6	1.20e-31	GFG40137.1 hypothetical protein Cfor_02148 [Coptotermes formosanus]
PrileiEVm028279t1	XP_012286133.1	70.8	1.36e-31	XP_012286133.1 protein transport protein Sec61 subunit beta [Orussus abietinus]
PrileiEVm028279t1	XP_008558331.1	74.4	1.90e-31	XP_008558331.1 PREDICTED: protein transport protein Sec61 subunit beta [Microplitis demolitor]
PrileiEVm028279t1	XP_034935828.1	74.4	1.90e-31	XP_034935828.1 protein transport protein Sec61 subunit beta [Chelonus insularis]
PrileiEVm028279t1	XP_015591780.1	74.4	1.90e-31	XP_015591780.1 protein transport protein Sec61 subunit beta [Cephus cinctus]
PrileiEVm028279t1	CAD6231882.1	74.4	1.90e-31	CAD6231882.1 GSCOCG00001634001-RA-CDS [Cotesia congregata]
PrileiEVm028279t1	XP_001599008.1	74.4	3.73e-31	XP_001599008.1 protein transport protein Sec61 subunit beta [Nasonia vitripennis]
PrileiEVm028279t1	VVC92954.1	70.2	3.95e-31	VVC92954.1 unnamed protein product [Leptidea sinapis]
PrileiEVm028279t1	XP_014250040.1	67.4	5.22e-31	XP_014250040.1 protein transport protein Sec61 subunit beta-like [Cimex lectularius]
PrileiEVm028279t1	ELT88733.1	72.8	6.88e-31	ELT88733.1 hypothetical protein CAPTEDRAFT_175733 [Capitella teleta]
PrileiEVm028279t1	XP_035661519.1	68.9	7.09e-31	XP_035661519.1 protein transport protein Sec61 subunit beta-like [Branchiostoma floridae]
PrileiEVm028279t1	XP_014234488.1	73.3	7.30e-31	XP_014234488.1 protein transport protein Sec61 subunit beta [Trichogramma pretiosum]
PrileiEVm016391t1	XP_003726842.1	35.8	2.17e-28	XP_003726842.1 NMDA receptor synaptonuclear signaling and neuronal migration factor isoform X2 [Strongylocentrotus purpuratus]
PrileiEVm016391t1	XP_011679106.1	35.8	2.52e-28	XP_011679106.1 NMDA receptor synaptonuclear signaling and neuronal migration factor isoform X1 [Strongylocentrotus purpuratus]
PrileiEVm016391t1	XP_004714523.1	33.8	3.44e-25	XP_004714523.1 NMDA receptor synaptonuclear signaling and neuronal migration factor [Echinops telfairi]
PrileiEVm016391t1	XP_014342981.1	31.7	8.39e-25	XP_014342981.1 PREDICTED: NMDA receptor synaptonuclear signaling and neuronal migration factor isoform X3 [Latimeria chalumnae]
PrileiEVm016391t1	XP_033850674.2	33.0	2.19e-24	XP_033850674.2 NMDA receptor synaptonuclear signaling and neuronal migration factor isoform X2 [Acipenser ruthenus]
PrileiEVm016391t1	XP_034783193.1	33.0	2.19e-24	XP_034783193.1 NMDA receptor synaptonuclear signaling and neuronal migration factor-like isoform X2 [Acipenser ruthenus]
PrileiEVm016391t1	XP_034783192.1	33.0	2.48e-24	XP_034783192.1 NMDA receptor synaptonuclear signaling and neuronal migration factor-like isoform X1 [Acipenser ruthenus]
PrileiEVm016391t1	XP_033850673.2	33.0	2.48e-24	XP_033850673.2 NMDA receptor synaptonuclear signaling and neuronal migration factor isoform X1 [Acipenser ruthenus]
PrileiEVm016391t1	XP_005994508.1	31.7	4.70e-24	XP_005994508.1 PREDICTED: NMDA receptor synaptonuclear signaling and neuronal migration factor isoform X2 [Latimeria chalumnae]
PrileiEVm016391t1	XP_005994509.1	31.7	4.76e-24	XP_005994509.1 PREDICTED: NMDA receptor synaptonuclear signaling and neuronal migration factor isoform X1 [Latimeria chalumnae]
PrileiEVm016391t1	XP_028910232.1	31.4	6.04e-24	XP_028910232.1 NMDA receptor synaptonuclear signaling and neuronal migration factor isoform X4 [Ornithorhynchus anatinus]
PrileiEVm016391t1	XP_038230910.1	31.9	6.59e-24	XP_038230910.1 NMDA receptor synaptonuclear signaling and neuronal migration factor isoform X7 [Dermochelys coriacea]
PrileiEVm016391t1	NWU92387.1	31.2	6.96e-24	NWU92387.1 NSMF factor [Upupa epops]
PrileiEVm016391t1	NWI97865.1	32.0	6.96e-24	NWI97865.1 NSMF factor [Pitta sordida]
PrileiEVm016391t1	XP_028910231.1	31.4	7.31e-24	XP_028910231.1 NMDA receptor synaptonuclear signaling and neuronal migration factor isoform X3 [Ornithorhynchus anatinus]
PrileiEVm016391t1	XP_020837369.1	32.0	7.66e-24	XP_020837369.1 NMDA receptor synaptonuclear signaling and neuronal migration factor isoform X5 [Phascolarctos cinereus]
PrileiEVm016391t1	XP_028910230.1	31.4	7.71e-24	XP_028910230.1 NMDA receptor synaptonuclear signaling and neuronal migration factor isoform X2 [Ornithorhynchus anatinus]
PrileiEVm016391t1	XP_032904507.1	32.8	8.05e-24	XP_032904507.1 NMDA receptor synaptonuclear signaling and neuronal migration factor isoform X2 [Amblyraja radiata]
PrileiEVm016391t1	XP_027708713.1	32.0	8.16e-24	XP_027708713.1 NMDA receptor synaptonuclear signaling and neuronal migration factor isoform X5 [Vombatus ursinus]
PrileiEVm016391t1	XP_020837368.1	32.0	8.16e-24	XP_020837368.1 NMDA receptor synaptonuclear signaling and neuronal migration factor isoform X4 [Phascolarctos cinereus]
PrileiEVm016391t1	CDQ71017.1	35.4	8.47e-24	CDQ71017.1 unnamed protein product [Oncorhynchus mykiss]
PrileiEVm016391t1	XP_040261778.1	31.2	8.62e-24	XP_040261778.1 LOW QUALITY PROTEIN: NMDA receptor synaptonuclear signaling and neuronal migration factor [Bufo bufo]
PrileiEVm016391t1	XP_028910229.1	31.4	9.02e-24	XP_028910229.1 NMDA receptor synaptonuclear signaling and neuronal migration factor isoform X1 [Ornithorhynchus anatinus]
PrileiEVm016391t1	XP_027708708.1	32.0	9.87e-24	XP_027708708.1 NMDA receptor synaptonuclear signaling and neuronal migration factor isoform X4 [Vombatus ursinus]
PrileiEVm016391t1	XP_020837367.1	32.0	9.87e-24	XP_020837367.1 NMDA receptor synaptonuclear signaling and neuronal migration factor isoform X3 [Phascolarctos cinereus]
PrileiEVm010129t1	XP_009011063.1	78.2	2.30e-170	XP_009011063.1 hypothetical protein HELRODRAFT_71857 [Helobdella robusta]
PrileiEVm010129t1	PVD28019.1	69.2	1.05e-148	PVD28019.1 hypothetical protein C0Q70_10600 [Pomacea canaliculata]
PrileiEVm010129t1	XP_025096800.1	69.5	1.27e-146	XP_025096800.1 phosphatidylinositol-binding clathrin assembly protein-like isoform X9 [Pomacea canaliculata]
PrileiEVm010129t1	XP_025096795.1	69.5	2.38e-146	XP_025096795.1 phosphatidylinositol-binding clathrin assembly protein-like isoform X5 [Pomacea canaliculata]
PrileiEVm010129t1	XP_013385125.1	72.5	1.42e-145	XP_013385125.1 phosphatidylinositol-binding clathrin assembly protein LAP isoform X8 [Lingula anatina]
PrileiEVm010129t1	XP_025096812.1	66.8	1.81e-145	XP_025096812.1 phosphatidylinositol-binding clathrin assembly protein LAP-like isoform X20 [Pomacea canaliculata]
PrileiEVm010129t1	XP_025096811.1	66.8	2.51e-145	XP_025096811.1 phosphatidylinositol-binding clathrin assembly protein LAP-like isoform X19 [Pomacea canaliculata]
PrileiEVm010129t1	XP_025096810.1	66.8	3.09e-145	XP_025096810.1 phosphatidylinositol-binding clathrin assembly protein LAP-like isoform X18 [Pomacea canaliculata]
PrileiEVm010129t1	XP_025096809.1	66.8	3.68e-145	XP_025096809.1 phosphatidylinositol-binding clathrin assembly protein LAP-like isoform X17 [Pomacea canaliculata]
PrileiEVm010129t1	XP_025096807.1	66.8	4.27e-145	XP_025096807.1 phosphatidylinositol-binding clathrin assembly protein LAP-like isoform X16 [Pomacea canaliculata]
PrileiEVm010129t1	XP_025096806.1	66.8	5.09e-145	XP_025096806.1 phosphatidylinositol-binding clathrin assembly protein LAP-like isoform X15 [Pomacea canaliculata]
PrileiEVm010129t1	XP_025096805.1	66.8	6.24e-145	XP_025096805.1 phosphatidylinositol-binding clathrin assembly protein LAP-like isoform X14 [Pomacea canaliculata]
PrileiEVm010129t1	XP_025096804.1	66.8	8.11e-145	XP_025096804.1 phosphatidylinositol-binding clathrin assembly protein LAP-like isoform X13 [Pomacea canaliculata]
PrileiEVm010129t1	XP_025096803.1	66.8	8.59e-145	XP_025096803.1 phosphatidylinositol-binding clathrin assembly protein LAP-like isoform X12 [Pomacea canaliculata]
PrileiEVm010129t1	XP_025096802.1	66.8	1.36e-144	XP_025096802.1 phosphatidylinositol-binding clathrin assembly protein LAP-like isoform X11 [Pomacea canaliculata]
PrileiEVm010129t1	XP_025096793.1	68.8	1.66e-144	XP_025096793.1 phosphatidylinositol-binding clathrin assembly protein-like isoform X3 [Pomacea canaliculata]
PrileiEVm010129t1	XP_013385124.1	72.5	5.26e-144	XP_013385124.1 phosphatidylinositol-binding clathrin assembly protein isoform X7 [Lingula anatina]
PrileiEVm010129t1	XP_023932508.1	72.5	6.19e-144	XP_023932508.1 phosphatidylinositol-binding clathrin assembly protein isoform X6 [Lingula anatina]
PrileiEVm010129t1	XP_023932507.1	72.5	1.03e-143	XP_023932507.1 phosphatidylinositol-binding clathrin assembly protein isoform X5 [Lingula anatina]
PrileiEVm010129t1	XP_013385123.1	72.5	1.63e-143	XP_013385123.1 phosphatidylinositol-binding clathrin assembly protein isoform X4 [Lingula anatina]
PrileiEVm010129t1	XP_013385122.1	72.5	1.96e-143	XP_013385122.1 phosphatidylinositol-binding clathrin assembly protein isoform X3 [Lingula anatina]
PrileiEVm010129t1	XP_025096792.1	67.8	1.98e-143	XP_025096792.1 phosphatidylinositol-binding clathrin assembly protein-like isoform X2 [Pomacea canaliculata]
PrileiEVm010129t1	XP_013385119.1	72.5	2.35e-143	XP_013385119.1 phosphatidylinositol-binding clathrin assembly protein isoform X1 [Lingula anatina]
PrileiEVm010129t1	XP_025096801.1	66.8	4.43e-143	XP_025096801.1 phosphatidylinositol-binding clathrin assembly protein-like isoform X10 [Pomacea canaliculata]
PrileiEVm010129t1	XP_025096799.1	66.8	6.72e-143	XP_025096799.1 phosphatidylinositol-binding clathrin assembly protein-like isoform X8 [Pomacea canaliculata]
PrileiEVm015759t1	XP_009012594.1	43.8	3.26e-60	XP_009012594.1 hypothetical protein HELRODRAFT_168494 [Helobdella robusta]
PrileiEVm015759t1	ELU13682.1	51.5	2.53e-57	ELU13682.1 hypothetical protein CAPTEDRAFT_98439 [Capitella teleta]
PrileiEVm015759t1	VDI69886.1	42.0	5.87e-45	VDI69886.1 Hypothetical predicted protein [Mytilus galloprovincialis]
PrileiEVm015759t1	VDI69885.1	42.0	6.94e-45	VDI69885.1 Hypothetical predicted protein [Mytilus galloprovincialis]
PrileiEVm015759t1	CAC5378345.1	41.5	1.03e-44	CAC5378345.1 unnamed protein product [Mytilus coruscus]
PrileiEVm015759t1	XP_033748604.1	40.0	8.30e-43	XP_033748604.1 UPF0046 protein C25E10.12-like [Pecten maximus]
PrileiEVm015759t1	XP_011414306.2	37.0	1.53e-41	XP_011414306.2 UPF0046 protein K07C11.7 [Crassostrea gigas]
PrileiEVm015759t1	XP_013415146.1	41.5	7.00e-41	XP_013415146.1 UPF0046 protein C25E10.12-like isoform X1 [Lingula anatina]
PrileiEVm015759t1	XP_022333605.1	36.6	4.41e-40	XP_022333605.1 UPF0046 protein C25E10.12-like [Crassostrea virginica]
PrileiEVm015759t1	XP_021362196.1	37.8	3.81e-39	XP_021362196.1 UPF0046 protein C25E10.12-like [Mizuhopecten yessoensis]
PrileiEVm015759t1	TRY77446.1	36.9	5.73e-37	TRY77446.1 hypothetical protein TCAL_13913 [Tigriopus californicus]
PrileiEVm015759t1	OWF46223.1	37.8	9.05e-37	OWF46223.1 Sesquipedalian-1 [Mizuhopecten yessoensis]
PrileiEVm015759t1	CAF1159869.1	38.8	6.34e-35	CAF1159869.1 unnamed protein product [Adineta steineri]
PrileiEVm015759t1	CAF1083030.1	38.8	6.34e-35	CAF1083030.1 unnamed protein product [Adineta steineri]
PrileiEVm015759t1	CAF1104462.1	38.8	6.34e-35	CAF1104462.1 unnamed protein product [Adineta steineri]
PrileiEVm015759t1	CAF3661447.1	38.8	8.83e-35	CAF3661447.1 unnamed protein product [Adineta steineri]
PrileiEVm015759t1	CAF1206830.1	38.8	1.23e-34	CAF1206830.1 unnamed protein product [Adineta steineri]
PrileiEVm015759t1	CAF1078329.1	38.8	2.71e-34	CAF1078329.1 unnamed protein product [Adineta steineri]
PrileiEVm015759t1	CAD5126008.1	35.4	4.97e-34	CAD5126008.1 unnamed protein product [Dimorphilus gyrociliatus]
PrileiEVm015759t1	CAF3518152.1	37.6	1.60e-33	CAF3518152.1 unnamed protein product [Adineta steineri]
PrileiEVm015759t1	VEN37987.1	39.7	1.63e-33	VEN37987.1 unnamed protein product [Callosobruchus maculatus]
PrileiEVm015759t1	CAF0754052.1	37.8	2.23e-33	CAF0754052.1 unnamed protein product [Adineta steineri]
PrileiEVm015759t1	CAF0833114.1	38.1	2.61e-33	CAF0833114.1 unnamed protein product [Rotaria sordida]
PrileiEVm015759t1	CAF3860345.1	38.1	3.42e-33	CAF3860345.1 unnamed protein product [Rotaria sordida]
PrileiEVm015759t1	CAF0891244.1	38.1	3.42e-33	CAF0891244.1 unnamed protein product [Rotaria sordida]
PrileiEVm013936t1	ELT92382.1	49.4	4.61e-105	ELT92382.1 hypothetical protein CAPTEDRAFT_2492 [Capitella teleta]
PrileiEVm013936t1	XP_035187973.1	48.5	4.43e-104	XP_035187973.1 NIF3-like protein 1 isoform X1 [Oxyura jamaicensis]
PrileiEVm013936t1	NXX69161.1	47.7	2.31e-103	NXX69161.1 NIF3L protein [Spizella passerina]
PrileiEVm013936t1	NWT24815.1	47.0	3.27e-103	NWT24815.1 NIF3L protein [Cardinalis cardinalis]
PrileiEVm013936t1	XP_037706132.1	46.4	1.18e-102	XP_037706132.1 NIF3-like protein 1 [Choloepus didactylus]
PrileiEVm013936t1	XP_006004863.1	47.0	1.57e-102	XP_006004863.1 PREDICTED: NIF3-like protein 1 isoform X2 [Latimeria chalumnae]
PrileiEVm013936t1	NXL25124.1	47.3	1.86e-102	NXL25124.1 NIF3L protein [Setophaga kirtlandii]
PrileiEVm013936t1	NWR17076.1	47.0	2.63e-102	NWR17076.1 NIF3L protein [Emberiza fucata]
PrileiEVm013936t1	NXQ76207.1	46.7	3.72e-102	NXQ76207.1 NIF3L protein [Quiscalus mexicanus]
PrileiEVm013936t1	XP_015723637.1	48.2	4.17e-102	XP_015723637.1 NIF3-like protein 1 [Coturnix japonica]
PrileiEVm013936t1	XP_005145605.2	46.7	4.45e-102	XP_005145605.2 NIF3-like protein 1 [Melopsittacus undulatus]
PrileiEVm013936t1	XP_012594510.1	47.1	4.45e-102	XP_012594510.1 NIF3-like protein 1 [Microcebus murinus]
PrileiEVm013936t1	NXE58958.1	47.0	5.26e-102	NXE58958.1 NIF3L protein [Calcarius ornatus]
PrileiEVm013936t1	XP_027317708.2	47.9	5.71e-102	XP_027317708.2 NIF3-like protein 1 isoform X3 [Anas platyrhynchos]
PrileiEVm013936t1	XP_005484251.1	47.0	7.58e-102	XP_005484251.1 NIF3-like protein 1 [Zonotrichia albicollis]
PrileiEVm013936t1	EOB05066.1	47.9	8.48e-102	EOB05066.1 NIF3-like protein 1, partial [Anas platyrhynchos]
PrileiEVm013936t1	NXV61603.1	47.0	1.05e-101	NXV61603.1 NIF3L protein [Molothrus ater]
PrileiEVm013936t1	XP_012511015.1	45.9	1.26e-101	XP_012511015.1 PREDICTED: NIF3-like protein 1 [Propithecus coquereli]
PrileiEVm013936t1	NWY33776.1	46.7	1.49e-101	NWY33776.1 NIF3L protein [Pheucticus melanocephalus]
PrileiEVm013936t1	NWZ89964.1	46.7	1.49e-101	NWZ89964.1 NIF3L protein [Nesospiza acunhae]
PrileiEVm013936t1	NXT23986.1	46.7	1.54e-101	NXT23986.1 NIF3L protein [Syrrhaptes paradoxus]
PrileiEVm013936t1	XP_007520572.1	46.5	1.78e-101	XP_007520572.1 PREDICTED: NIF3-like protein 1 [Erinaceus europaeus]
PrileiEVm013936t1	NXF15716.1	46.7	2.11e-101	NXF15716.1 NIF3L protein [Rhodinocichla rosea]
PrileiEVm013936t1	XP_036242427.1	47.0	2.15e-101	XP_036242427.1 NIF3-like protein 1 [Molothrus ater]
PrileiEVm013936t1	XP_005415999.1	47.0	2.15e-101	XP_005415999.1 NIF3-like protein 1 [Geospiza fortis]
PrileiEVm020266t1	XP_009014523.1	51.3	1.99e-14	XP_009014523.1 hypothetical protein HELRODRAFT_191075 [Helobdella robusta]
PrileiEVm020266t1	ELT99997.1	52.7	6.28e-14	ELT99997.1 hypothetical protein CAPTEDRAFT_227467 [Capitella teleta]
PrileiEVm020266t1	XP_009011843.1	51.5	1.49e-09	XP_009011843.1 hypothetical protein HELRODRAFT_167866 [Helobdella robusta]
PrileiEVm017428t1	XP_009014196.1	36.6	6.52e-24	XP_009014196.1 hypothetical protein HELRODRAFT_98384 [Helobdella robusta]
PrileiEVm017428t1	ADQ13186.1	39.1	7.20e-22	ADQ13186.1 tropomyosin 2, partial [Helobdella sp. SJC-2010]
PrileiEVm017428t1	XP_009013724.1	33.9	3.34e-14	XP_009013724.1 hypothetical protein HELRODRAFT_169643 [Helobdella robusta]
PrileiEVm017428t1	XP_017858647.1	44.2	4.14e-10	XP_017858647.1 PREDICTED: tropomyosin-1, isoforms 9A/A/B isoform X8 [Drosophila arizonae]
PrileiEVm017428t1	XP_023335934.1	43.2	2.30e-07	XP_023335934.1 tropomyosin-1, isoforms 9A/A/B isoform X19 [Eurytemora affinis]
PrileiEVm017428t1	XP_028967828.1	36.6	7.69e-07	XP_028967828.1 tropomyosin isoform X6 [Galendromus occidentalis]
PrileiEVm017428t1	XP_009009491.1	29.7	8.30e-06	XP_009009491.1 hypothetical protein HELRODRAFT_63446 [Helobdella robusta]
PrileiEVm017428t1	XP_023335935.1	33.6	1.11e-05	XP_023335935.1 tropomyosin-1, isoforms 9A/A/B isoform X20 [Eurytemora affinis]
PrileiEVm017428t1	XP_014091372.1	43.0	4.87e-05	XP_014091372.1 tropomyosin-1, isoforms 9A/A/B isoform X17 [Bactrocera oleae]
PrileiEVm017428t1	XP_018799304.1	43.0	1.18e-04	XP_018799304.1 PREDICTED: tropomyosin-1, isoforms 9A/A/B isoform X23 [Bactrocera latifrons]
PrileiEVm017428t1	KRF99877.1	47.3	1.68e-04	KRF99877.1 uncharacterized protein Dwil_GK13796, isoform H [Drosophila willistoni]
PrileiEVm017428t1	XP_015032393.2	47.3	2.04e-04	XP_015032393.2 golgin candidate 5 isoform X5 [Drosophila willistoni]
PrileiEVm017428t1	XP_017846589.1	47.3	2.05e-04	XP_017846589.1 golgin-84 isoform X6 [Drosophila busckii]
PrileiEVm017428t1	XP_022209895.1	47.3	2.07e-04	XP_022209895.1 golgin-84 isoform X10 [Drosophila obscura]
PrileiEVm017428t1	XP_015038293.2	47.3	2.08e-04	XP_015038293.2 golgin-84 isoform X9 [Drosophila pseudoobscura]
PrileiEVm017428t1	XP_017141536.1	47.3	2.08e-04	XP_017141536.1 golgin-84 isoform X9 [Drosophila miranda]
PrileiEVm017428t1	XP_034132167.1	47.3	2.08e-04	XP_034132167.1 golgin-84 isoform X9 [Drosophila guanche]
PrileiEVm017428t1	XP_034660563.1	47.3	2.09e-04	XP_034660563.1 coiled-coil domain-containing protein 96 isoform X8 [Drosophila subobscura]
PrileiEVm017428t1	XP_006811710.1	31.6	3.51e-04	XP_006811710.1 PREDICTED: tropomyosin isoform X5 [Saccoglossus kowalevskii]
PrileiEVm017428t1	XP_039949634.1	41.7	3.84e-04	XP_039949634.1 tropomyosin-1, isoforms 9A/A/B isoform X19 [Bactrocera tryoni]
PrileiEVm017428t1	XP_014208129.1	41.7	4.85e-04	XP_014208129.1 tropomyosin isoform X2 [Copidosoma floridanum]
PrileiEVm017428t1	XP_011303930.1	41.7	4.94e-04	XP_011303930.1 PREDICTED: tropomyosin alpha-1 chain isoform X3 [Fopius arisanus]
PrileiEVm017428t1	XP_031786097.1	41.7	4.98e-04	XP_031786097.1 tropomyosin 1 isoform X5 [Nasonia vitripennis]
PrileiEVm017428t1	XP_031786093.1	41.7	4.98e-04	XP_031786093.1 tropomyosin 1 isoform X2 [Nasonia vitripennis]
PrileiEVm017428t1	XP_034937377.1	41.7	5.27e-04	XP_034937377.1 tropomyosin isoform X5 [Chelonus insularis]
PrileiEVm019740t1	XP_034564222.1	33.0	9.00e-05	XP_034564222.1 WAP, Kazal, immunoglobulin, Kunitz and NTR domain-containing protein 2-like [Notolabrus celidotus]
PrileiEVm019740t1	XP_025136142.1	29.3	1.13e-04	XP_025136142.1 WAP, Kazal, immunoglobulin, Kunitz and NTR domain-containing protein 2 isoform X2 [Bubalus bubalis]
PrileiEVm019740t1	XP_006070224.2	29.3	1.21e-04	XP_006070224.2 WAP, Kazal, immunoglobulin, Kunitz and NTR domain-containing protein 2 isoform X1 [Bubalus bubalis]
PrileiEVm019740t1	XP_037319907.1	30.8	1.21e-04	XP_037319907.1 WAP, Kazal, immunoglobulin, Kunitz and NTR domain-containing protein 2-like [Pungitius pungitius]
PrileiEVm019740t1	XP_035576522.1	36.0	1.53e-04	XP_035576522.1 WAP, Kazal, immunoglobulin, Kunitz and NTR domain-containing protein 2 isoform X2 [Canis lupus dingo]
PrileiEVm019740t1	CAD7667356.1	36.0	1.62e-04	CAD7667356.1 unnamed protein product [Nyctereutes procyonoides]
PrileiEVm019740t1	XP_038532837.1	36.0	1.62e-04	XP_038532837.1 WAP, Kazal, immunoglobulin, Kunitz and NTR domain-containing protein 2 isoform X1 [Canis lupus familiaris]
PrileiEVm019740t1	XP_025295475.1	36.0	1.62e-04	XP_025295475.1 WAP, Kazal, immunoglobulin, Kunitz and NTR domain-containing protein 2 isoform X1 [Canis lupus dingo]
PrileiEVm019740t1	XP_025851712.1	36.0	1.62e-04	XP_025851712.1 WAP, Kazal, immunoglobulin, Kunitz and NTR domain-containing protein 2 [Vulpes vulpes]
PrileiEVm019740t1	XP_034414934.1	31.7	1.63e-04	XP_034414934.1 WAP, Kazal, immunoglobulin, Kunitz and NTR domain-containing protein 2 [Cyclopterus lumpus]
PrileiEVm019740t1	XP_019938576.1	33.0	2.94e-04	XP_019938576.1 PREDICTED: WAP, Kazal, immunoglobulin, Kunitz and NTR domain-containing protein 2-like [Paralichthys olivaceus]
PrileiEVm019740t1	XP_003977424.1	31.1	3.95e-04	XP_003977424.1 WAP, Kazal, immunoglobulin, Kunitz and NTR domain-containing protein 2-like [Takifugu rubripes]
PrileiEVm019740t1	XP_037610259.1	32.0	3.95e-04	XP_037610259.1 WAP, Kazal, immunoglobulin, Kunitz and NTR domain-containing protein 2-like [Sebastes umbrosus]
PrileiEVm019740t1	XP_026207549.1	32.4	5.31e-04	XP_026207549.1 WAP, Kazal, immunoglobulin, Kunitz and NTR domain-containing protein 2-like [Anabas testudineus]
PrileiEVm019740t1	XP_020495798.1	31.1	5.32e-04	XP_020495798.1 WAP, Kazal, immunoglobulin, Kunitz and NTR domain-containing protein 2-like [Labrus bergylta]
PrileiEVm019740t1	CDQ76106.1	33.7	6.90e-04	CDQ76106.1 unnamed protein product [Oncorhynchus mykiss]
PrileiEVm019740t1	XP_021431217.1	33.7	7.14e-04	XP_021431217.1 WAP, Kazal, immunoglobulin, Kunitz and NTR domain-containing protein 2 [Oncorhynchus mykiss]
PrileiEVm019740t1	XP_020316769.1	33.7	7.14e-04	XP_020316769.1 WAP, Kazal, immunoglobulin, Kunitz and NTR domain-containing protein 2-like [Oncorhynchus kisutch]
PrileiEVm019740t1	XP_031699990.1	30.8	7.14e-04	XP_031699990.1 WAP, Kazal, immunoglobulin, Kunitz and NTR domain-containing protein 2-like [Anarrhichthys ocellatus]
PrileiEVm019740t1	XP_038831252.1	33.7	9.44e-04	XP_038831252.1 WAP, Kazal, immunoglobulin, Kunitz and NTR domain-containing protein 2-like [Salvelinus namaycush]
PrileiEVm019740t1	XP_023849070.1	33.7	9.59e-04	XP_023849070.1 WAP, Kazal, immunoglobulin, Kunitz and NTR domain-containing protein 2-like [Salvelinus alpinus]
PrileiEVm019740t1	XP_024243674.1	33.7	9.59e-04	XP_024243674.1 WAP, Kazal, immunoglobulin, Kunitz and NTR domain-containing protein 2-like [Oncorhynchus tshawytscha]
PrileiEVm019740t1	XP_035590307.1	33.7	9.59e-04	XP_035590307.1 WAP, Kazal, immunoglobulin, Kunitz and NTR domain-containing protein 2-like [Oncorhynchus keta]
PrileiEVm019740t1	XP_029620669.1	33.7	9.59e-04	XP_029620669.1 WAP, Kazal, immunoglobulin, Kunitz and NTR domain-containing protein 2-like [Salmo trutta]
PrileiEVm019740t1	XP_029540816.1	33.7	9.59e-04	XP_029540816.1 WAP, Kazal, immunoglobulin, Kunitz and NTR domain-containing protein 2-like [Oncorhynchus nerka]
PrileiEVm011640t1	XP_013412507.1	67.8	1.54e-187	XP_013412507.1 microspherule protein 1 [Lingula anatina]
PrileiEVm011640t1	VDI22155.1	65.7	3.56e-184	VDI22155.1 microspherule protein 1 [Mytilus galloprovincialis]
PrileiEVm011640t1	VDI22156.1	65.6	7.94e-184	VDI22156.1 microspherule protein 1 [Mytilus galloprovincialis]
PrileiEVm011640t1	XP_034302949.1	65.5	3.58e-181	XP_034302949.1 microspherule protein 1 isoform X1 [Crassostrea gigas]
PrileiEVm011640t1	XP_034302950.1	64.4	3.72e-181	XP_034302950.1 microspherule protein 1 isoform X2 [Crassostrea gigas]
PrileiEVm011640t1	XP_033728388.1	64.1	3.23e-177	XP_033728388.1 microspherule protein 1-like [Pecten maximus]
PrileiEVm011640t1	XP_022322429.1	63.6	9.89e-177	XP_022322429.1 LOW QUALITY PROTEIN: microspherule protein 1-like [Crassostrea virginica]
PrileiEVm011640t1	XP_025096387.1	61.3	2.84e-176	XP_025096387.1 microspherule protein 1-like [Pomacea canaliculata]
PrileiEVm011640t1	XP_021363549.1	64.0	2.90e-176	XP_021363549.1 microspherule protein 1-like [Mizuhopecten yessoensis]
PrileiEVm011640t1	ELT92322.1	62.6	1.67e-173	ELT92322.1 hypothetical protein CAPTEDRAFT_161894 [Capitella teleta]
PrileiEVm011640t1	PVD38850.1	60.7	1.91e-172	PVD38850.1 hypothetical protein C0Q70_01474 [Pomacea canaliculata]
PrileiEVm011640t1	XP_014670670.1	62.9	2.74e-172	XP_014670670.1 PREDICTED: microspherule protein 1-like [Priapulus caudatus]
PrileiEVm011640t1	XP_014788033.1	62.4	2.24e-169	XP_014788033.1 PREDICTED: microspherule protein 1-like [Octopus bimaculoides]
PrileiEVm011640t1	CAE1332635.1	61.7	2.96e-167	CAE1332635.1 MCRS1 [Sepia pharaonis]
PrileiEVm011640t1	XP_005986319.1	61.9	1.30e-166	XP_005986319.1 PREDICTED: microspherule protein 1 isoform X1 [Latimeria chalumnae]
PrileiEVm011640t1	XP_019618264.1	60.5	1.59e-164	XP_019618264.1 PREDICTED: microspherule protein 1-like [Branchiostoma belcheri]
PrileiEVm011640t1	XP_032813264.1	61.2	1.83e-164	XP_032813264.1 microspherule protein 1 isoform X4 [Petromyzon marinus]
PrileiEVm011640t1	XP_032813263.1	61.6	2.02e-164	XP_032813263.1 microspherule protein 1 isoform X3 [Petromyzon marinus]
PrileiEVm011640t1	XP_035661354.1	60.5	2.26e-164	XP_035661354.1 microspherule protein 1-like [Branchiostoma floridae]
PrileiEVm011640t1	GCC33851.1	61.2	4.89e-164	GCC33851.1 hypothetical protein [Chiloscyllium punctatum]
PrileiEVm011640t1	XP_022241417.1	59.6	7.87e-164	XP_022241417.1 microspherule protein 1-like [Limulus polyphemus]
PrileiEVm011640t1	XP_007908189.1	61.7	9.81e-164	XP_007908189.1 PREDICTED: microspherule protein 1 [Callorhinchus milii]
PrileiEVm011640t1	XP_038642399.1	61.2	1.23e-163	XP_038642399.1 microspherule protein 1 isoform X3 [Scyliorhinus canicula]
PrileiEVm011640t1	XP_033794945.1	58.6	2.55e-163	XP_033794945.1 microspherule protein 1 isoform X2 [Geotrypetes seraphini]
PrileiEVm011640t1	XP_033794944.1	59.4	2.64e-163	XP_033794944.1 microspherule protein 1 isoform X1 [Geotrypetes seraphini]
PrileiEVm023844t1	XP_027194778.1	36.6	2.80e-04	XP_027194778.1 U3 small nucleolar ribonucleoprotein protein MPP10-like [Dermatophagoides pteronyssinus]
PrileiEVm023844t1	XP_031328913.1	29.8	6.22e-04	XP_031328913.1 U3 small nucleolar ribonucleoprotein protein MPP10-like [Photinus pyralis]
PrileiEVm023844t1	XP_013408299.1	32.4	8.93e-04	XP_013408299.1 U3 small nucleolar ribonucleoprotein protein MPP10 [Lingula anatina]
PrileiEVm018819t1	XP_009019966.1	58.7	3.51e-41	XP_009019966.1 hypothetical protein HELRODRAFT_161839 [Helobdella robusta]
PrileiEVm018819t1	CAC5402238.1	62.2	1.41e-33	CAC5402238.1 unnamed protein product [Mytilus coruscus]
PrileiEVm018819t1	ELT92711.1	62.2	1.97e-32	ELT92711.1 hypothetical protein CAPTEDRAFT_221498 [Capitella teleta]
PrileiEVm018819t1	XP_022315763.1	61.1	3.16e-28	XP_022315763.1 28 kDa heat- and acid-stable phosphoprotein-like [Crassostrea virginica]
PrileiEVm018819t1	CAB3364435.1	44.7	1.67e-27	CAB3364435.1 Hypothetical predicted protein [Cloeon dipterum]
PrileiEVm018819t1	XP_025081924.1	53.3	3.38e-27	XP_025081924.1 28 kDa heat- and acid-stable phosphoprotein-like [Pomacea canaliculata]
PrileiEVm018819t1	XP_035694960.1	54.3	7.36e-27	XP_035694960.1 28 kDa heat- and acid-stable phosphoprotein-like [Branchiostoma floridae]
PrileiEVm018819t1	XP_015918389.1	61.3	8.66e-27	XP_015918389.1 28 kDa heat- and acid-stable phosphoprotein-like isoform X1 [Parasteatoda tepidariorum]
PrileiEVm018819t1	TRY68941.1	50.8	3.20e-26	TRY68941.1 hypothetical protein TCAL_03779 [Tigriopus californicus]
PrileiEVm018819t1	XP_019616753.1	53.0	6.63e-26	XP_019616753.1 PREDICTED: 28 kDa heat- and acid-stable phosphoprotein-like [Branchiostoma belcheri]
PrileiEVm018819t1	XP_023244620.1	53.9	2.74e-25	XP_023244620.1 28 kDa heat- and acid-stable phosphoprotein-like [Centruroides sculpturatus]
PrileiEVm018819t1	XP_032826403.1	53.9	3.64e-25	XP_032826403.1 28 kDa heat- and acid-stable phosphoprotein isoform X2 [Petromyzon marinus]
PrileiEVm018819t1	VDP02827.1	43.3	5.34e-25	VDP02827.1 unnamed protein product [Soboliphyme baturini]
PrileiEVm018819t1	XP_010893845.1	52.8	7.43e-25	XP_010893845.1 pdgfa associated protein 1a isoform X2 [Esox lucius]
PrileiEVm018819t1	XP_021357572.1	44.6	7.76e-25	XP_021357572.1 28 kDa heat- and acid-stable phosphoprotein-like [Mizuhopecten yessoensis]
PrileiEVm018819t1	XP_010893844.1	52.8	7.86e-25	XP_010893844.1 pdgfa associated protein 1a isoform X1 [Esox lucius]
PrileiEVm018819t1	XP_023849117.1	52.3	1.02e-24	XP_023849117.1 28 kDa heat- and acid-stable phosphoprotein isoform X2 [Salvelinus alpinus]
PrileiEVm018819t1	XP_014035116.1	52.3	1.08e-24	XP_014035116.1 PREDICTED: 28 kDa heat- and acid-stable phosphoprotein-like [Salmo salar]
PrileiEVm018819t1	KAF4516918.1	44.1	1.12e-24	KAF4516918.1 hypothetical protein B566_EDAN008007 [Ephemera danica]
PrileiEVm018819t1	CAB1338248.1	52.3	1.18e-24	CAB1338248.1 unnamed protein product [Coregonus sp. 'balchen']
PrileiEVm018819t1	XP_029495827.1	52.3	1.41e-24	XP_029495827.1 28 kDa heat- and acid-stable phosphoprotein-like isoform X2 [Oncorhynchus nerka]
PrileiEVm018819t1	XP_014063701.1	52.3	1.41e-24	XP_014063701.1 PREDICTED: 28 kDa heat- and acid-stable phosphoprotein-like isoform X2 [Salmo salar]
PrileiEVm018819t1	XP_023863119.1	52.3	1.41e-24	XP_023863119.1 28 kDa heat- and acid-stable phosphoprotein isoform X2 [Salvelinus alpinus]
PrileiEVm018819t1	XP_014063692.1	52.3	1.49e-24	XP_014063692.1 PREDICTED: 28 kDa heat- and acid-stable phosphoprotein-like isoform X1 [Salmo salar]
PrileiEVm018819t1	XP_023863118.1	52.3	1.49e-24	XP_023863118.1 28 kDa heat- and acid-stable phosphoprotein isoform X1 [Salvelinus alpinus]
PrileiEVm028519t1	XP_013792825.1	72.7	4.47e-26	XP_013792825.1 gem-associated protein 2-like [Limulus polyphemus]
PrileiEVm028519t1	EEC10194.1	70.0	7.31e-23	EEC10194.1 gemin2, putative [Ixodes scapularis]
PrileiEVm028519t1	XP_002405903.2	70.0	7.31e-23	XP_002405903.2 gem-associated protein 2 [Ixodes scapularis]
PrileiEVm028519t1	XP_022303226.1	71.2	2.59e-22	XP_022303226.1 gem-associated protein 2-like [Crassostrea virginica]
PrileiEVm028519t1	XP_033645453.1	69.7	3.91e-22	XP_033645453.1 gem-associated protein 2-like isoform X2 [Asterias rubens]
PrileiEVm028519t1	CAC5379739.1	68.2	4.86e-22	CAC5379739.1 unnamed protein product [Mytilus coruscus]
PrileiEVm028519t1	XP_033645451.1	69.7	5.35e-22	XP_033645451.1 gem-associated protein 2-like isoform X1 [Asterias rubens]
PrileiEVm028519t1	XP_016121820.1	69.7	7.32e-22	XP_016121820.1 PREDICTED: gem-associated protein 2-like, partial [Sinocyclocheilus grahami]
PrileiEVm028519t1	KAG5265518.1	68.2	9.77e-22	KAG5265518.1 hypothetical protein AALO_G00243380 [Alosa alosa]
PrileiEVm028519t1	CAC5379741.1	68.2	1.19e-21	CAC5379741.1 GEMIN2 [Mytilus coruscus]
PrileiEVm028519t1	XP_011428925.2	69.7	1.37e-21	XP_011428925.2 gem-associated protein 2 [Crassostrea gigas]
PrileiEVm028519t1	XP_021322831.1	69.7	2.15e-21	XP_021322831.1 gem-associated protein 2 isoform X1 [Danio rerio]
PrileiEVm028519t1	XP_030639131.1	72.7	2.16e-21	XP_030639131.1 gem-associated protein 2 [Chanos chanos]
PrileiEVm028519t1	XP_038060655.1	68.2	2.77e-21	XP_038060655.1 gem-associated protein 2-like [Patiria miniata]
PrileiEVm028519t1	VDH92191.1	66.7	3.03e-21	VDH92191.1 Hypothetical predicted protein [Mytilus galloprovincialis]
PrileiEVm028519t1	XP_039528859.1	71.2	6.10e-21	XP_039528859.1 gem-associated protein 2 [Pimephales promelas]
PrileiEVm028519t1	KAF7651095.1	72.7	6.58e-21	KAF7651095.1 hypothetical protein LDENG_00116100 [Lucifuga dentata]
PrileiEVm028519t1	XP_033893723.2	72.7	6.59e-21	XP_033893723.2 gem-associated protein 2 [Acipenser ruthenus]
PrileiEVm028519t1	VDH92190.1	66.7	6.97e-21	VDH92190.1 gem associated protein 2 [Mytilus galloprovincialis]
PrileiEVm028519t1	XP_022103933.1	68.2	7.00e-21	XP_022103933.1 gem-associated protein 2-like isoform X2 [Acanthaster planci]
PrileiEVm028519t1	XP_032825642.1	69.7	7.79e-21	XP_032825642.1 gem-associated protein 2 [Petromyzon marinus]
PrileiEVm028519t1	XP_022103928.1	68.2	9.90e-21	XP_022103928.1 gem-associated protein 2-like isoform X1 [Acanthaster planci]
PrileiEVm028519t1	XP_023219163.1	69.7	1.01e-20	XP_023219163.1 gem-associated protein 2-like [Centruroides sculpturatus]
PrileiEVm028519t1	KAA0710934.1	71.2	1.19e-20	KAA0710934.1 Gem-associated protein 2 [Triplophysa tibetana]
PrileiEVm028519t1	KTG30274.1	69.7	1.73e-20	KTG30274.1 hypothetical protein cypCar_00023745 [Cyprinus carpio]
PrileiEVm016583t1	CAC5379739.1	48.4	1.08e-75	CAC5379739.1 unnamed protein product [Mytilus coruscus]
PrileiEVm016583t1	VDH92190.1	49.5	8.55e-75	VDH92190.1 gem associated protein 2 [Mytilus galloprovincialis]
PrileiEVm016583t1	ELT95711.1	49.1	1.23e-74	ELT95711.1 hypothetical protein CAPTEDRAFT_222691 [Capitella teleta]
PrileiEVm016583t1	XP_011428925.2	48.2	2.02e-73	XP_011428925.2 gem-associated protein 2 [Crassostrea gigas]
PrileiEVm016583t1	XP_022303226.1	48.4	2.25e-72	XP_022303226.1 gem-associated protein 2-like [Crassostrea virginica]
PrileiEVm016583t1	XP_013380681.1	47.9	3.39e-72	XP_013380681.1 gem-associated protein 2 isoform X2 [Lingula anatina]
PrileiEVm016583t1	XP_022103928.1	45.6	8.65e-72	XP_022103928.1 gem-associated protein 2-like isoform X1 [Acanthaster planci]
PrileiEVm016583t1	XP_023219163.1	47.8	9.92e-71	XP_023219163.1 gem-associated protein 2-like [Centruroides sculpturatus]
PrileiEVm016583t1	XP_025106566.1	46.2	1.18e-68	XP_025106566.1 gem-associated protein 2-like [Pomacea canaliculata]
PrileiEVm016583t1	CAC5379741.1	41.4	2.77e-68	CAC5379741.1 GEMIN2 [Mytilus coruscus]
PrileiEVm016583t1	XP_038060655.1	46.2	3.64e-68	XP_038060655.1 gem-associated protein 2-like [Patiria miniata]
PrileiEVm016583t1	XP_033761939.1	47.1	7.45e-68	XP_033761939.1 LOW QUALITY PROTEIN: gem-associated protein 2-like [Pecten maximus]
PrileiEVm016583t1	XP_013071285.1	45.5	1.58e-67	XP_013071285.1 PREDICTED: gem-associated protein 2-like [Biomphalaria glabrata]
PrileiEVm016583t1	XP_033645453.1	45.9	3.04e-67	XP_033645453.1 gem-associated protein 2-like isoform X2 [Asterias rubens]
PrileiEVm016583t1	XP_033645451.1	45.9	5.14e-67	XP_033645451.1 gem-associated protein 2-like isoform X1 [Asterias rubens]
PrileiEVm016583t1	PVD24482.1	45.8	1.85e-66	PVD24482.1 hypothetical protein C0Q70_14965 [Pomacea canaliculata]
PrileiEVm016583t1	XP_021367489.1	47.0	2.38e-66	XP_021367489.1 gem-associated protein 2-like [Mizuhopecten yessoensis]
PrileiEVm016583t1	XP_029185464.1	46.1	1.17e-64	XP_029185464.1 gem-associated protein 2-like [Acropora millepora]
PrileiEVm016583t1	XP_022804116.1	43.2	2.00e-62	XP_022804116.1 gem-associated protein 2-like isoform X1 [Stylophora pistillata]
PrileiEVm016583t1	RUS76120.1	42.7	8.35e-62	RUS76120.1 hypothetical protein EGW08_016116 [Elysia chlorotica]
PrileiEVm016583t1	XP_018087535.1	46.4	1.07e-61	XP_018087535.1 PREDICTED: gem-associated protein 2 isoform X1 [Xenopus laevis]
PrileiEVm016583t1	NP_001087945.2	46.4	1.07e-61	NP_001087945.2 gem-associated protein 2 [Xenopus laevis]
PrileiEVm016583t1	XP_005105416.1	45.6	2.33e-61	XP_005105416.1 gem-associated protein 2 [Aplysia californica]
PrileiEVm016583t1	XP_018414771.1	45.5	2.99e-61	XP_018414771.1 PREDICTED: gem-associated protein 2 [Nanorana parkeri]
PrileiEVm016583t1	XP_027058025.1	43.5	3.09e-61	XP_027058025.1 gem-associated protein 2-like isoform X1 [Pocillopora damicornis]
PrileiEVm021004t1	ELU14197.1	34.7	1.01e-18	ELU14197.1 hypothetical protein CAPTEDRAFT_220871 [Capitella teleta]
PrileiEVm021004t1	ELT89974.1	33.3	5.05e-18	ELT89974.1 hypothetical protein CAPTEDRAFT_227114, partial [Capitella teleta]
PrileiEVm021004t1	XP_038053764.1	34.8	2.02e-12	XP_038053764.1 PAXIP1-associated glutamate-rich protein 1-like [Patiria miniata]
PrileiEVm021004t1	XP_022085622.1	37.6	2.73e-12	XP_022085622.1 PAXIP1-associated glutamate-rich protein 1-like [Acanthaster planci]
PrileiEVm021004t1	XP_033748800.1	35.3	7.54e-11	XP_033748800.1 PAXIP1-associated glutamate-rich protein 1-like [Pecten maximus]
PrileiEVm021004t1	XP_033174853.1	31.6	9.30e-11	XP_033174853.1 PAXIP1-associated glutamate-rich protein 1 [Bombus impatiens]
PrileiEVm021004t1	XP_020722916.1	31.6	9.30e-11	XP_020722916.1 PAXIP1-associated glutamate-rich protein 1 isoform X2 [Bombus terrestris]
PrileiEVm021004t1	XP_017756032.1	31.6	1.27e-10	XP_017756032.1 PREDICTED: PAXIP1-associated glutamate-rich protein 1 [Eufriesea mexicana]
PrileiEVm021004t1	XP_014681132.1	33.5	3.75e-10	XP_014681132.1 PREDICTED: PAXIP1-associated glutamate-rich protein 1-like [Priapulus caudatus]
PrileiEVm021004t1	XP_624221.1	30.3	6.02e-10	XP_624221.1 PAXIP1-associated glutamate-rich protein 1 [Apis mellifera]
PrileiEVm021004t1	XP_016922355.1	30.3	6.02e-10	XP_016922355.1 PAXIP1-associated glutamate-rich protein 1 isoform X2 [Apis cerana]
PrileiEVm021004t1	XP_016922354.1	30.3	6.44e-10	XP_016922354.1 PAXIP1-associated glutamate-rich protein 1 isoform X1 [Apis cerana]
PrileiEVm021004t1	XP_023322245.1	35.5	6.53e-10	XP_023322245.1 PAXIP1-associated glutamate-rich protein 1-like [Eurytemora affinis]
PrileiEVm021004t1	XP_003692612.1	30.9	8.21e-10	XP_003692612.1 PAXIP1-associated glutamate-rich protein 1 [Apis florea]
PrileiEVm021004t1	XP_006607237.1	30.3	8.21e-10	XP_006607237.1 PAXIP1-associated glutamate-rich protein 1 [Apis dorsata]
PrileiEVm021004t1	XP_017787499.1	31.6	8.39e-10	XP_017787499.1 PREDICTED: PAXIP1-associated glutamate-rich protein 1A [Habropoda laboriosa]
PrileiEVm021004t1	XP_022828068.1	32.9	1.14e-09	XP_022828068.1 PAXIP1-associated glutamate-rich protein 1A [Spodoptera litura]
PrileiEVm021004t1	CAB3258963.1	32.7	1.14e-09	CAB3258963.1 unnamed protein product [Arctia plantaginis]
PrileiEVm021004t1	CAB3259347.1	32.7	1.14e-09	CAB3259347.1 unnamed protein product [Arctia plantaginis]
PrileiEVm021004t1	XP_014286269.1	35.8	1.22e-09	XP_014286269.1 uncharacterized protein LOC106687096 [Halyomorpha halys]
PrileiEVm021004t1	KOX74546.1	31.6	1.53e-09	KOX74546.1 PAXIP1-associated protein 1 [Melipona quadrifasciata]
PrileiEVm021004t1	XP_035430428.1	32.9	1.56e-09	XP_035430428.1 PAXIP1-associated glutamate-rich protein 1A-like [Spodoptera frugiperda]
PrileiEVm021004t1	XP_026477295.1	32.9	1.66e-09	XP_026477295.1 PAXIP1-associated glutamate-rich protein 1 [Ctenocephalides felis]
PrileiEVm021004t1	XP_003426993.1	32.0	1.99e-09	XP_003426993.1 PAXIP1-associated glutamate-rich protein 1 [Nasonia vitripennis]
PrileiEVm021004t1	XP_014218928.1	31.7	2.72e-09	XP_014218928.1 PAXIP1-associated glutamate-rich protein 1 [Copidosoma floridanum]
PrileiEVm019790t1	CAF1026879.1	39.5	2.07e-30	CAF1026879.1 unnamed protein product [Adineta steineri]
PrileiEVm019790t1	CAF1147495.1	39.6	2.93e-30	CAF1147495.1 unnamed protein product [Adineta steineri]
PrileiEVm019790t1	CAF1254782.1	39.6	4.09e-30	CAF1254782.1 unnamed protein product [Adineta steineri]
PrileiEVm019790t1	CAF4148088.1	39.6	4.09e-30	CAF4148088.1 unnamed protein product [Adineta steineri]
PrileiEVm019790t1	CAF1173297.1	39.6	4.09e-30	CAF1173297.1 unnamed protein product [Adineta steineri]
PrileiEVm019790t1	XP_011442100.2	42.4	8.53e-29	XP_011442100.2 uncharacterized protein LOC105338602 [Crassostrea gigas]
PrileiEVm019790t1	XP_013402279.1	37.3	1.66e-28	XP_013402279.1 uncharacterized protein LOC106167928 [Lingula anatina]
PrileiEVm019790t1	ROT63547.1	41.0	5.94e-28	ROT63547.1 Protein Star [Penaeus vannamei]
PrileiEVm019790t1	XP_009012260.1	40.8	8.28e-28	XP_009012260.1 hypothetical protein HELRODRAFT_183998 [Helobdella robusta]
PrileiEVm019790t1	XP_009012261.1	40.2	1.23e-27	XP_009012261.1 hypothetical protein HELRODRAFT_183999 [Helobdella robusta]
PrileiEVm019790t1	XP_027231752.1	41.0	1.49e-27	XP_027231752.1 protein Star-like, partial [Penaeus vannamei]
PrileiEVm019790t1	XP_013402250.1	35.3	2.19e-27	XP_013402250.1 uncharacterized protein LOC106167902 [Lingula anatina]
PrileiEVm019790t1	XP_023932893.1	35.0	3.25e-27	XP_023932893.1 uncharacterized protein LOC106167926 [Lingula anatina]
PrileiEVm019790t1	XP_037796333.1	41.0	7.43e-27	XP_037796333.1 LOW QUALITY PROTEIN: uncharacterized protein LOC119591651 [Penaeus monodon]
PrileiEVm019790t1	ELU16779.1	37.5	1.35e-26	ELU16779.1 hypothetical protein CAPTEDRAFT_205242 [Capitella teleta]
PrileiEVm019790t1	ELT88065.1	42.9	1.83e-26	ELT88065.1 hypothetical protein CAPTEDRAFT_198640 [Capitella teleta]
PrileiEVm019790t1	EFX66712.1	40.4	4.35e-26	EFX66712.1 hypothetical protein DAPPUDRAFT_229355 [Daphnia pulex]
PrileiEVm019790t1	RXG68816.1	45.1	5.81e-26	RXG68816.1 hypothetical protein Avbf_01135 [Armadillidium vulgare]
PrileiEVm019790t1	TRY68308.1	38.1	9.95e-26	TRY68308.1 hypothetical protein TCAL_09352, partial [Tigriopus californicus]
PrileiEVm019790t1	TRY79517.1	34.9	2.28e-25	TRY79517.1 hypothetical protein TCAL_09333 [Tigriopus californicus]
PrileiEVm019790t1	XP_013396864.1	35.8	4.62e-25	XP_013396864.1 uncharacterized protein LOC106163737 [Lingula anatina]
PrileiEVm019790t1	XP_032788316.1	39.5	6.02e-25	XP_032788316.1 protein Star-like [Daphnia magna]
PrileiEVm019790t1	KAB7494882.1	43.1	1.54e-24	KAB7494882.1 Protein Star [Armadillidium nasatum]
PrileiEVm019790t1	CAC5412228.1	35.4	1.85e-24	CAC5412228.1 unnamed protein product [Mytilus coruscus]
PrileiEVm019790t1	VDI79824.1	35.9	2.22e-24	VDI79824.1 Hypothetical predicted protein [Mytilus galloprovincialis]
PrileiEVm016503t1	ELT98458.1	52.0	1.09e-58	ELT98458.1 hypothetical protein CAPTEDRAFT_205571 [Capitella teleta]
PrileiEVm016503t1	ELT90891.1	53.1	9.61e-58	ELT90891.1 hypothetical protein CAPTEDRAFT_228105 [Capitella teleta]
PrileiEVm016503t1	ELT95873.1	51.1	6.23e-51	ELT95873.1 hypothetical protein CAPTEDRAFT_200072 [Capitella teleta]
PrileiEVm019167t1	XP_035206690.1	49.1	1.60e-04	XP_035206690.1 thymosin beta-like isoform X4 [Stegodyphus dumicola]
PrileiEVm019167t1	XP_035206689.1	49.1	1.60e-04	XP_035206689.1 thymosin beta-like isoform X3 [Stegodyphus dumicola]
PrileiEVm019167t1	KFM79832.1	48.1	2.70e-04	KFM79832.1 hypothetical protein X975_14257, partial [Stegodyphus mimosarum]
PrileiEVm019167t1	XP_035206687.1	49.1	2.70e-04	XP_035206687.1 thymosin beta-like isoform X1 [Stegodyphus dumicola]
PrileiEVm019167t1	XP_035206688.1	48.1	8.98e-04	XP_035206688.1 thymosin beta-like isoform X2 [Stegodyphus dumicola]
PrileiEVm016793t1	XP_009019932.1	51.8	3.24e-79	XP_009019932.1 hypothetical protein HELRODRAFT_161804 [Helobdella robusta]
PrileiEVm016793t1	ELU03647.1	41.9	9.91e-62	ELU03647.1 hypothetical protein CAPTEDRAFT_219138 [Capitella teleta]
PrileiEVm016793t1	XP_037778839.1	40.2	1.91e-53	XP_037778839.1 poly(U)-specific endoribonuclease-like isoform X2 [Penaeus monodon]
PrileiEVm016793t1	XP_037778838.1	40.2	2.49e-53	XP_037778838.1 poly(U)-specific endoribonuclease-like isoform X1 [Penaeus monodon]
PrileiEVm016793t1	XP_027218157.1	40.2	3.82e-52	XP_027218157.1 poly(U)-specific endoribonuclease-like [Penaeus vannamei]
PrileiEVm016793t1	XP_002933735.1	39.9	2.61e-49	XP_002933735.1 poly(U)-specific endoribonuclease-D [Xenopus tropicalis]
PrileiEVm016793t1	XP_040281878.1	39.6	3.30e-49	XP_040281878.1 poly(U)-specific endoribonuclease-D-like [Bufo bufo]
PrileiEVm016793t1	NXE58214.1	41.5	1.81e-48	NXE58214.1 ENDUC protein [Casuarius casuarius]
PrileiEVm016793t1	XP_027225353.1	39.4	5.26e-48	XP_027225353.1 poly(U)-specific endoribonuclease-like [Penaeus vannamei]
PrileiEVm016793t1	NXG40321.1	41.5	6.57e-48	NXG40321.1 ENDUC protein [Dromaius novaehollandiae]
PrileiEVm016793t1	XP_029450766.1	38.5	2.33e-47	XP_029450766.1 poly(U)-specific endoribonuclease-D-like [Rhinatrema bivittatum]
PrileiEVm016793t1	A8E624.1	42.2	2.87e-47	A8E624.1 RecName: Full=Poly(U)-specific endoribonuclease-C; AltName: Full=Placental protein 11 homolog; AltName: Full=Protein endoU-C; AltName: Full=Uridylate-specific endoribonuclease-C; AltName: Full=XendoU-C; Flags: Precursor [Xenopus laevis]
PrileiEVm016793t1	XP_018102971.1	42.2	2.94e-47	XP_018102971.1 PREDICTED: poly(U)-specific endoribonuclease-C [Xenopus laevis]
PrileiEVm016793t1	CAD5121184.1	39.7	3.59e-47	CAD5121184.1 DgyrCDS9718 [Dimorphilus gyrociliatus]
PrileiEVm016793t1	NP_001104223.1	39.6	4.25e-47	NP_001104223.1 poly(U)-specific endoribonuclease-D precursor [Xenopus laevis]
PrileiEVm016793t1	XP_033727514.1	38.8	5.03e-47	XP_033727514.1 poly(U)-specific endoribonuclease-like [Pecten maximus]
PrileiEVm016793t1	XP_025956283.1	40.7	5.67e-47	XP_025956283.1 poly(U)-specific endoribonuclease-C-like [Dromaius novaehollandiae]
PrileiEVm016793t1	OCT92888.1	39.6	5.98e-47	OCT92888.1 hypothetical protein XELAEV_18015954mg [Xenopus laevis]
PrileiEVm016793t1	NXQ62384.1	40.7	1.08e-46	NXQ62384.1 ENDUC protein [Anthoscopus minutus]
PrileiEVm016793t1	XP_030052444.1	38.5	1.99e-46	XP_030052444.1 poly(U)-specific endoribonuclease-D-like [Microcaecilia unicolor]
PrileiEVm016793t1	KAE8626706.1	37.4	2.66e-46	KAE8626706.1 hypothetical protein XENTR_v10006719 [Xenopus tropicalis]
PrileiEVm016793t1	XP_005532116.1	40.7	4.06e-46	XP_005532116.1 PREDICTED: poly(U)-specific endoribonuclease-C-like [Pseudopodoces humilis]
PrileiEVm016793t1	XP_033792396.1	38.5	5.54e-46	XP_033792396.1 poly(U)-specific endoribonuclease-D-like [Geotrypetes seraphini]
PrileiEVm016793t1	XP_040196803.1	37.5	9.13e-46	XP_040196803.1 poly(U)-specific endoribonuclease-D-like [Rana temporaria]
PrileiEVm016793t1	TRZ11742.1	41.4	1.48e-45	TRZ11742.1 hypothetical protein HGM15179_015378 [Zosterops borbonicus]
PrileiEVm025844t1	XP_013402880.2	50.0	3.71e-30	XP_013402880.2 signal peptidase complex subunit 1 [Lingula anatina]
PrileiEVm025844t1	ELU05542.1	51.4	2.06e-28	ELU05542.1 hypothetical protein CAPTEDRAFT_182747 [Capitella teleta]
PrileiEVm025844t1	XP_029651626.1	49.1	3.27e-27	XP_029651626.1 signal peptidase complex subunit 1 [Octopus sinensis]
PrileiEVm025844t1	XP_035220737.1	52.0	6.06e-27	XP_035220737.1 signal peptidase complex subunit 1-like [Stegodyphus dumicola]
PrileiEVm025844t1	VBB25540.1	47.7	4.33e-26	VBB25540.1 unnamed protein product [Acanthocheilonema viteae]
PrileiEVm025844t1	XP_005109067.1	48.7	6.13e-26	XP_005109067.1 signal peptidase complex subunit 1 [Aplysia californica]
PrileiEVm025844t1	RUS72910.1	47.8	1.52e-25	RUS72910.1 hypothetical protein EGW08_019330 [Elysia chlorotica]
PrileiEVm025844t1	GBM05837.1	56.3	2.51e-25	GBM05837.1 Signal peptidase complex subunit 1 [Araneus ventricosus]
PrileiEVm025844t1	XP_001895230.1	45.9	3.35e-25	XP_001895230.1 microsomal signal peptidase 12 kDa subunit [Brugia malayi]
PrileiEVm025844t1	XP_013088821.1	47.7	3.98e-25	XP_013088821.1 PREDICTED: signal peptidase complex subunit 1-like [Biomphalaria glabrata]
PrileiEVm025844t1	VDM19104.1	46.8	4.70e-25	VDM19104.1 unnamed protein product [Wuchereria bancrofti]
PrileiEVm025844t1	XP_002405189.3	53.3	5.25e-25	XP_002405189.3 signal peptidase complex subunit 1 [Ixodes scapularis]
PrileiEVm025844t1	EEC10067.1	53.3	5.40e-25	EEC10067.1 signal peptidase 12kDa subunit, putative, partial [Ixodes scapularis]
PrileiEVm025844t1	AAY66916.1	53.3	5.56e-25	AAY66916.1 microsomal signal peptidase 12 kDa subunit-like [Ixodes scapularis]
PrileiEVm025844t1	XP_038078191.1	51.5	9.29e-25	XP_038078191.1 signal peptidase complex subunit 1-like [Patiria miniata]
PrileiEVm025844t1	VDN94916.1	45.9	9.29e-25	VDN94916.1 unnamed protein product [Brugia pahangi]
PrileiEVm025844t1	KAF8786559.1	56.3	9.79e-25	KAF8786559.1 Signal peptidase complex subunit 1 like protein [Argiope bruennichi]
PrileiEVm025844t1	XP_020305509.1	45.9	1.30e-24	XP_020305509.1 hypothetical protein LOAG_18105 [Loa loa]
PrileiEVm025844t1	XP_015920058.1	51.5	1.42e-24	XP_015920058.1 signal peptidase complex subunit 1-like [Parasteatoda tepidariorum]
PrileiEVm025844t1	XP_011444427.1	45.0	1.51e-24	XP_011444427.1 signal peptidase complex subunit 1 [Crassostrea gigas]
PrileiEVm025844t1	XP_013776264.1	49.0	4.04e-24	XP_013776264.1 signal peptidase complex subunit 1-like [Limulus polyphemus]
PrileiEVm025844t1	VDK74561.1	43.8	4.53e-24	VDK74561.1 unnamed protein product [Litomosoides sigmodontis]
PrileiEVm025844t1	XP_019637870.1	44.2	5.23e-24	XP_019637870.1 PREDICTED: signal peptidase complex subunit 1-like [Branchiostoma belcheri]
PrileiEVm025844t1	XP_035697417.1	44.2	5.23e-24	XP_035697417.1 signal peptidase complex subunit 1-like [Branchiostoma floridae]
PrileiEVm025844t1	PAA68059.1	47.6	7.56e-24	PAA68059.1 hypothetical protein BOX15_Mlig030174g1 [Macrostomum lignano]
PrileiEVm016397t1	XP_009021072.1	72.3	1.82e-33	XP_009021072.1 hypothetical protein HELRODRAFT_100903 [Helobdella robusta]
PrileiEVm016397t1	ELT89736.1	70.2	1.05e-31	ELT89736.1 hypothetical protein CAPTEDRAFT_156845 [Capitella teleta]
PrileiEVm016397t1	XP_005098470.1	63.7	1.46e-31	XP_005098470.1 RNA-binding protein with serine-rich domain 1 [Aplysia californica]
PrileiEVm016397t1	NXS14563.1	63.2	3.92e-31	NXS14563.1 RNP1A protein [Neodrepanis coruscans]
PrileiEVm016397t1	XP_025106083.1	68.7	4.78e-31	XP_025106083.1 RNA-binding protein with serine-rich domain 1-like [Pomacea canaliculata]
PrileiEVm016397t1	XP_008935065.1	62.1	9.44e-31	XP_008935065.1 PREDICTED: RNA-binding protein with serine-rich domain 1, partial [Merops nubicus]
PrileiEVm016397t1	KFQ17855.1	62.1	9.72e-31	KFQ17855.1 RNA-binding protein with serine-rich domain 1, partial [Merops nubicus]
PrileiEVm016397t1	XP_003699955.1	54.5	2.58e-30	XP_003699955.1 PREDICTED: RNA-binding protein with serine-rich domain 1-B-like [Megachile rotundata]
PrileiEVm016397t1	XP_029048972.1	54.5	2.58e-30	XP_029048972.1 RNA-binding protein with serine-rich domain 1-B-like [Osmia bicornis bicornis]
PrileiEVm016397t1	XP_026476981.1	61.1	2.64e-30	XP_026476981.1 RNA-binding protein with serine-rich domain 1-A-like [Ctenocephalides felis]
PrileiEVm016397t1	XP_013394432.1	70.1	4.99e-30	XP_013394432.1 RNA-binding protein with serine-rich domain 1-B-like [Lingula anatina]
PrileiEVm016397t1	XP_013392367.1	70.1	4.99e-30	XP_013392367.1 RNA-binding protein with serine-rich domain 1 [Lingula anatina]
PrileiEVm016397t1	XP_034949398.1	61.7	6.56e-30	XP_034949398.1 RNA-binding protein with serine-rich domain 1-like [Chelonus insularis]
PrileiEVm016397t1	XP_023966325.1	62.1	1.13e-29	XP_023966325.1 RNA-binding protein with serine-rich domain 1 [Chrysemys picta bellii]
PrileiEVm016397t1	XP_012260621.1	55.4	1.16e-29	XP_012260621.1 RNA-binding protein with serine-rich domain 1-B-like isoform X2 [Athalia rosae]
PrileiEVm016397t1	XP_012260616.1	55.4	1.30e-29	XP_012260616.1 RNA-binding protein with serine-rich domain 1-B-like isoform X1 [Athalia rosae]
PrileiEVm016397t1	XP_032896569.1	62.1	1.30e-29	XP_032896569.1 RNA-binding protein with serine-rich domain 1 [Amblyraja radiata]
PrileiEVm016397t1	EEC12203.1	63.2	1.79e-29	EEC12203.1 RNA binding protein, putative [Ixodes scapularis]
PrileiEVm016397t1	NXK31290.1	62.1	1.98e-29	NXK31290.1 RNPS1 protein [Piprites chloris]
PrileiEVm016397t1	NWS98621.1	62.1	1.98e-29	NWS98621.1 RNPS1 protein [Mionectes macconnelli]
PrileiEVm016397t1	NWU12553.1	62.1	1.98e-29	NWU12553.1 RNPS1 protein [Cephalopterus ornatus]
PrileiEVm016397t1	XP_017923066.1	62.1	1.98e-29	XP_017923066.1 RNA-binding protein with serine-rich domain 1 [Manacus vitellinus]
PrileiEVm016397t1	XP_017664326.1	62.1	1.98e-29	XP_017664326.1 PREDICTED: RNA-binding protein with serine-rich domain 1 [Lepidothrix coronata]
PrileiEVm016397t1	NXM07664.1	62.1	1.98e-29	NXM07664.1 RNPS1 protein [Tyrannus savana]
PrileiEVm016397t1	RUS81849.1	58.8	2.69e-29	RUS81849.1 hypothetical protein EGW08_010372 [Elysia chlorotica]
PrileiEVm006073t1	XP_009016650.1	54.1	3.31e-206	XP_009016650.1 hypothetical protein HELRODRAFT_77866 [Helobdella robusta]
PrileiEVm006073t1	ELT90151.1	52.1	1.02e-203	ELT90151.1 hypothetical protein CAPTEDRAFT_141957 [Capitella teleta]
PrileiEVm006073t1	CAD5124272.1	51.1	3.10e-192	CAD5124272.1 DgyrCDS12564 [Dimorphilus gyrociliatus]
PrileiEVm006073t1	XP_013380728.1	49.3	2.49e-187	XP_013380728.1 sodium-coupled monocarboxylate transporter 1-like [Lingula anatina]
PrileiEVm006073t1	XP_013380730.1	49.3	2.39e-186	XP_013380730.1 sodium-coupled monocarboxylate transporter 1 [Lingula anatina]
PrileiEVm006073t1	XP_013380724.1	49.2	8.55e-185	XP_013380724.1 sodium-coupled monocarboxylate transporter 1 [Lingula anatina]
PrileiEVm006073t1	XP_013380727.1	48.6	2.18e-184	XP_013380727.1 sodium-coupled monocarboxylate transporter 1-like [Lingula anatina]
PrileiEVm006073t1	XP_013386720.1	48.8	1.18e-181	XP_013386720.1 sodium-coupled monocarboxylate transporter 1 [Lingula anatina]
PrileiEVm006073t1	XP_013391934.1	48.8	2.36e-181	XP_013391934.1 sodium-coupled monocarboxylate transporter 1 [Lingula anatina]
PrileiEVm006073t1	KAF6018650.1	46.5	4.19e-181	KAF6018650.1 hypothetical protein EB796_023046 [Bugula neritina]
PrileiEVm006073t1	XP_019636506.1	45.8	1.60e-179	XP_019636506.1 PREDICTED: sodium-coupled monocarboxylate transporter 1-like isoform X2 [Branchiostoma belcheri]
PrileiEVm006073t1	XP_019636505.1	47.1	3.31e-179	XP_019636505.1 PREDICTED: sodium-coupled monocarboxylate transporter 1-like isoform X1 [Branchiostoma belcheri]
PrileiEVm006073t1	XP_035660676.1	46.6	3.61e-178	XP_035660676.1 sodium-dependent multivitamin transporter-like isoform X1 [Branchiostoma floridae]
PrileiEVm006073t1	XP_022250400.1	47.2	3.09e-174	XP_022250400.1 sodium-coupled monocarboxylate transporter 1-like [Limulus polyphemus]
PrileiEVm006073t1	XP_013789203.1	46.4	3.30e-174	XP_013789203.1 sodium-coupled monocarboxylate transporter 2-like isoform X2 [Limulus polyphemus]
PrileiEVm006073t1	XP_022258305.1	46.4	3.75e-174	XP_022258305.1 sodium-coupled monocarboxylate transporter 2-like isoform X1 [Limulus polyphemus]
PrileiEVm006073t1	XP_009065051.1	46.4	4.35e-174	XP_009065051.1 hypothetical protein LOTGIDRAFT_107937 [Lottia gigantea]
PrileiEVm006073t1	VDI26100.1	48.6	4.47e-174	VDI26100.1 solute carrier family 5 (sodium-coupled monocarboxylate transporter), member 8/12 [Mytilus galloprovincialis]
PrileiEVm006073t1	CAD5126563.1	50.0	4.58e-174	CAD5126563.1 DgyrCDS14658 [Dimorphilus gyrociliatus]
PrileiEVm006073t1	XP_019636507.1	46.3	7.02e-174	XP_019636507.1 PREDICTED: sodium-dependent multivitamin transporter-like isoform X3 [Branchiostoma belcheri]
PrileiEVm006073t1	XP_021948165.1	47.9	2.86e-171	XP_021948165.1 sodium-coupled monocarboxylate transporter 1 [Folsomia candida]
PrileiEVm006073t1	KZS08844.1	45.3	4.44e-170	KZS08844.1 Uncharacterized protein APZ42_027040 [Daphnia magna]
PrileiEVm006073t1	XP_035662558.1	43.9	6.76e-170	XP_035662558.1 sodium-coupled monocarboxylate transporter 1-like isoform X4 [Branchiostoma floridae]
PrileiEVm006073t1	XP_033113679.1	44.2	8.39e-170	XP_033113679.1 sodium-coupled monocarboxylate transporter 1-like [Anneissia japonica]
PrileiEVm006073t1	XP_032784765.1	45.2	9.16e-170	XP_032784765.1 sodium-coupled monocarboxylate transporter 1-like [Daphnia magna]
PrileiEVm020907t1	XP_009505905.1	50.2	8.44e-70	XP_009505905.1 PREDICTED: cytochrome P450 4V2 [Phalacrocorax carbo]
PrileiEVm020907t1	KFW92590.1	50.2	8.64e-70	KFW92590.1 Cytochrome P450 4V2, partial [Phalacrocorax carbo]
PrileiEVm020907t1	AFK24489.1	49.4	1.54e-69	AFK24489.1 cytochrome P450 family 4 protein [Perinereis aibuhitensis]
PrileiEVm020907t1	NXV26852.1	49.8	9.68e-69	NXV26852.1 CP4V2 protein [Rissa tridactyla]
PrileiEVm020907t1	NXN89093.1	49.4	1.83e-68	NXN89093.1 CP4V2 protein [Bombycilla garrulus]
PrileiEVm020907t1	NWT38208.1	50.6	1.92e-68	NWT38208.1 CP4V2 protein [Chroicocephalus maculipennis]
PrileiEVm020907t1	NXJ55801.1	50.2	1.92e-68	NXJ55801.1 CP4V2 protein [Spizaetus tyrannus]
PrileiEVm020907t1	NXW20778.1	49.4	1.92e-68	NXW20778.1 CP4V2 protein [Circaetus pectoralis]
PrileiEVm020907t1	XP_010568331.1	49.4	3.63e-68	XP_010568331.1 PREDICTED: cytochrome P450 4V2 [Haliaeetus leucocephalus]
PrileiEVm020907t1	BAV38819.1	50.8	3.69e-68	BAV38819.1 cytochrome P450 [Thalassodrilides sp. MI-2015]
PrileiEVm020907t1	NWZ47904.1	49.4	3.80e-68	NWZ47904.1 CP4V2 protein [Haliaeetus albicilla]
PrileiEVm020907t1	NXU31394.1	49.0	3.80e-68	NXU31394.1 CP4V2 protein [Thalassarche chlororhynchos]
PrileiEVm020907t1	NXX04536.1	49.4	3.94e-68	NXX04536.1 CP4V2 protein [Larus smithsonianus]
PrileiEVm020907t1	NXN51000.1	49.0	4.77e-68	NXN51000.1 CP4V2 protein [Rynchops niger]
PrileiEVm020907t1	NWX69208.1	48.4	6.53e-68	NWX69208.1 CP4V2 protein [Alca torda]
PrileiEVm020907t1	KFQ21330.1	49.6	6.71e-68	KFQ21330.1 Cytochrome P450 4V2, partial [Merops nubicus]
PrileiEVm020907t1	XP_008946210.1	49.6	6.86e-68	XP_008946210.1 PREDICTED: cytochrome P450 4V2 [Merops nubicus]
PrileiEVm020907t1	NWS66006.1	51.1	7.52e-68	NWS66006.1 CP4V2 protein [Crotophaga sulcirostris]
PrileiEVm020907t1	NWQ98004.1	48.6	1.13e-67	NWQ98004.1 CP4V2 protein [Burhinus bistriatus]
PrileiEVm020907t1	NXQ37635.1	48.6	1.13e-67	NXQ37635.1 CP4V2 protein [Catharus fuscescens]
PrileiEVm020907t1	XP_005517737.1	49.8	1.42e-67	XP_005517737.1 PREDICTED: cytochrome P450 4V2 [Pseudopodoces humilis]
PrileiEVm020907t1	XP_032915731.1	48.6	1.46e-67	XP_032915731.1 cytochrome P450 4V2 [Catharus ustulatus]
PrileiEVm020907t1	NXW35315.1	49.8	1.46e-67	NXW35315.1 CP4V2 protein [Phaetusa simplex]
PrileiEVm020907t1	NXV12375.1	48.6	1.49e-67	NXV12375.1 CP4V2 protein [Cepphus grylle]
PrileiEVm020907t1	ELT89566.1	48.6	1.58e-67	ELT89566.1 hypothetical protein CAPTEDRAFT_162759 [Capitella teleta]
PrileiEVm014843t1	VDH90679.1	62.2	2.48e-133	VDH90679.1 jumonji domain-containing protein 7 [Mytilus galloprovincialis]
PrileiEVm014843t1	XP_019615358.1	57.3	3.65e-132	XP_019615358.1 PREDICTED: jmjC domain-containing protein 7-like [Branchiostoma belcheri]
PrileiEVm014843t1	XP_019614188.1	57.0	5.95e-131	XP_019614188.1 PREDICTED: LOW QUALITY PROTEIN: jmjC domain-containing protein 7-like [Branchiostoma belcheri]
PrileiEVm014843t1	XP_037784129.1	60.1	1.32e-130	XP_037784129.1 bifunctional peptidase and (3S)-lysyl hydroxylase Jmjd7-like isoform X5 [Penaeus monodon]
PrileiEVm014843t1	XP_037784128.1	60.1	1.37e-130	XP_037784128.1 bifunctional peptidase and (3S)-lysyl hydroxylase Jmjd7-like isoform X4 [Penaeus monodon]
PrileiEVm014843t1	XP_037784127.1	60.1	1.93e-130	XP_037784127.1 bifunctional peptidase and (3S)-lysyl hydroxylase Jmjd7-like isoform X3 [Penaeus monodon]
PrileiEVm014843t1	XP_027211148.1	60.1	3.90e-130	XP_027211148.1 jmjC domain-containing protein 7-like isoform X2 [Penaeus vannamei]
PrileiEVm014843t1	XP_020627203.1	57.4	3.91e-130	XP_020627203.1 jmjC domain-containing protein 7-like [Orbicella faveolata]
PrileiEVm014843t1	XP_027211145.1	60.1	4.04e-130	XP_027211145.1 jmjC domain-containing protein 7-like isoform X1 [Penaeus vannamei]
PrileiEVm014843t1	XP_037784126.1	60.1	6.60e-130	XP_037784126.1 bifunctional peptidase and (3S)-lysyl hydroxylase Jmjd7-like isoform X2 [Penaeus monodon]
PrileiEVm014843t1	XP_037784125.1	60.1	6.83e-130	XP_037784125.1 bifunctional peptidase and (3S)-lysyl hydroxylase Jmjd7-like isoform X1 [Penaeus monodon]
PrileiEVm014843t1	XP_035659255.1	58.3	9.03e-130	XP_035659255.1 bifunctional peptidase and (3S)-lysyl hydroxylase JMJD7-like [Branchiostoma floridae]
PrileiEVm014843t1	ELU10957.1	58.7	2.02e-129	ELU10957.1 hypothetical protein CAPTEDRAFT_172878 [Capitella teleta]
PrileiEVm014843t1	XP_025088814.1	60.1	5.19e-129	XP_025088814.1 jmjC domain-containing protein 7-like isoform X3 [Pomacea canaliculata]
PrileiEVm014843t1	XP_025088813.1	60.1	6.39e-129	XP_025088813.1 jmjC domain-containing protein 7-like isoform X2 [Pomacea canaliculata]
PrileiEVm014843t1	XP_025088812.1	60.1	1.11e-128	XP_025088812.1 jmjC domain-containing protein 7-like isoform X1 [Pomacea canaliculata]
PrileiEVm014843t1	XP_033751691.1	57.2	1.89e-128	XP_033751691.1 bifunctional peptidase and (3S)-lysyl hydroxylase Jmjd7-like [Pecten maximus]
PrileiEVm014843t1	XP_039529610.1	56.9	1.24e-127	XP_039529610.1 bifunctional peptidase and (3S)-lysyl hydroxylase JMJD7 [Pimephales promelas]
PrileiEVm014843t1	KAG1973214.1	56.9	2.24e-127	KAG1973214.1 2-oxoglutarate (2OG) and Fe(II)-dependent oxygenase superfamily protein [Pimephales promelas]
PrileiEVm014843t1	XP_013379747.1	56.1	2.24e-127	XP_013379747.1 jmjC domain-containing protein 7 [Lingula anatina]
PrileiEVm014843t1	XP_022053551.1	57.3	2.50e-127	XP_022053551.1 jmjC domain-containing protein 7 [Acanthochromis polyacanthus]
PrileiEVm014843t1	EDO45314.1	55.3	2.67e-127	EDO45314.1 predicted protein [Nematostella vectensis]
PrileiEVm014843t1	XP_035805845.1	58.0	3.54e-127	XP_035805845.1 bifunctional peptidase and (3S)-lysyl hydroxylase JMJD7 [Amphiprion ocellaris]
PrileiEVm014843t1	XP_037506465.1	56.8	4.06e-127	XP_037506465.1 bifunctional peptidase and (3S)-lysyl hydroxylase Jmjd7-like isoform X2 [Rhipicephalus sanguineus]
PrileiEVm014843t1	XP_022340536.1	58.9	4.83e-127	XP_022340536.1 jmjC domain-containing protein 7-like isoform X1 [Crassostrea virginica]
PrileiEVm024697t1	XP_033802898.1	67.4	1.24e-10	XP_033802898.1 sterol 26-hydroxylase, mitochondrial-like [Geotrypetes seraphini]
PrileiEVm024697t1	XP_030065085.1	67.4	1.69e-10	XP_030065085.1 sterol 26-hydroxylase, mitochondrial-like [Microcaecilia unicolor]
PrileiEVm024697t1	XP_010073756.1	65.9	8.14e-10	XP_010073756.1 PREDICTED: sterol 26-hydroxylase, mitochondrial-like, partial [Pterocles gutturalis]
PrileiEVm024697t1	XP_029442147.1	62.8	1.07e-09	XP_029442147.1 sterol 26-hydroxylase, mitochondrial-like, partial [Rhinatrema bivittatum]
PrileiEVm024697t1	XP_032649304.1	65.2	1.30e-09	XP_032649304.1 sterol 26-hydroxylase, mitochondrial-like, partial [Chelonoidis abingdonii]
PrileiEVm024697t1	XP_029460900.1	62.8	1.36e-09	XP_029460900.1 sterol 26-hydroxylase, mitochondrial-like isoform X2 [Rhinatrema bivittatum]
PrileiEVm024697t1	XP_029460899.1	62.8	1.44e-09	XP_029460899.1 sterol 26-hydroxylase, mitochondrial-like isoform X1 [Rhinatrema bivittatum]
PrileiEVm024697t1	XP_009909471.1	62.8	1.59e-09	XP_009909471.1 PREDICTED: sterol 26-hydroxylase, mitochondrial [Dryobates pubescens]
PrileiEVm024697t1	XP_015772453.1	54.0	1.69e-09	XP_015772453.1 PREDICTED: cytochrome P450 27C1-like [Acropora digitifera]
PrileiEVm024697t1	ELU04306.1	59.2	1.83e-09	ELU04306.1 hypothetical protein CAPTEDRAFT_117101 [Capitella teleta]
PrileiEVm024697t1	XP_038277918.1	65.1	1.94e-09	XP_038277918.1 sterol 26-hydroxylase, mitochondrial [Dermochelys coriacea]
PrileiEVm024697t1	XP_033801956.1	62.8	1.94e-09	XP_033801956.1 sterol 26-hydroxylase, mitochondrial-like [Geotrypetes seraphini]
PrileiEVm024697t1	XP_023134810.2	66.7	1.95e-09	XP_023134810.2 sterol 26-hydroxylase, mitochondrial-like [Amphiprion ocellaris]
PrileiEVm024697t1	XP_023125989.2	66.7	1.95e-09	XP_023125989.2 sterol 26-hydroxylase, mitochondrial [Amphiprion ocellaris]
PrileiEVm024697t1	XP_028654479.1	51.7	1.96e-09	XP_028654479.1 25-hydroxyvitamin D-1 alpha hydroxylase, mitochondrial [Erpetoichthys calabaricus]
PrileiEVm024697t1	CAB1353865.1	46.5	2.00e-09	CAB1353865.1 unnamed protein product [Coregonus sp. 'balchen']
PrileiEVm024697t1	KFQ04845.1	62.8	2.19e-09	KFQ04845.1 hypothetical protein N330_09771, partial [Leptosomus discolor]
PrileiEVm024697t1	XP_009882290.1	62.8	2.24e-09	XP_009882290.1 PREDICTED: sterol 26-hydroxylase, mitochondrial [Charadrius vociferus]
PrileiEVm024697t1	XP_009959545.1	62.8	2.25e-09	XP_009959545.1 PREDICTED: sterol 26-hydroxylase, mitochondrial-like, partial [Leptosomus discolor]
PrileiEVm024697t1	XP_018408078.1	62.8	2.55e-09	XP_018408078.1 PREDICTED: sterol 26-hydroxylase, mitochondrial-like isoform X1 [Nanorana parkeri]
PrileiEVm024697t1	XP_018408080.1	62.8	2.55e-09	XP_018408080.1 PREDICTED: sterol 26-hydroxylase, mitochondrial-like isoform X3 [Nanorana parkeri]
PrileiEVm024697t1	XP_018408082.1	62.8	2.55e-09	XP_018408082.1 PREDICTED: sterol 26-hydroxylase, mitochondrial-like isoform X4 [Nanorana parkeri]
PrileiEVm024697t1	XP_018408079.1	62.8	2.55e-09	XP_018408079.1 PREDICTED: sterol 26-hydroxylase, mitochondrial-like isoform X2 [Nanorana parkeri]
PrileiEVm024697t1	XP_005991834.1	65.1	2.55e-09	XP_005991834.1 PREDICTED: sterol 26-hydroxylase, mitochondrial-like [Latimeria chalumnae]
PrileiEVm024697t1	XP_030613904.1	65.9	2.55e-09	XP_030613904.1 sterol 26-hydroxylase, mitochondrial-like isoform X2 [Archocentrus centrarchus]
PrileiEVm013463t1	XP_013077210.1	26.1	2.53e-13	XP_013077210.1 PREDICTED: CAS1 domain-containing protein 1-like [Biomphalaria glabrata]
PrileiEVm013463t1	RWS15676.1	27.8	4.29e-13	RWS15676.1 hypothetical protein B4U79_09303 [Dinothrombium tinctorium]
PrileiEVm013463t1	RWS30776.1	27.5	5.67e-13	RWS30776.1 hypothetical protein B4U80_10615 [Leptotrombidium deliense]
PrileiEVm013463t1	CAD7646333.1	29.5	5.83e-13	CAD7646333.1 unnamed protein product, partial [Medioppia subpectinata]
PrileiEVm013463t1	XP_033949788.1	26.5	9.41e-12	XP_033949788.1 LOW QUALITY PROTEIN: N-acetylneuraminate 9-O-acetyltransferase [Pseudochaenichthys georgianus]
PrileiEVm013463t1	XP_028150800.1	22.1	5.57e-09	XP_028150800.1 N-acetylneuraminate 9-O-acetyltransferase [Diabrotica virgifera virgifera]
PrileiEVm013463t1	XP_032799215.1	25.7	2.96e-08	XP_032799215.1 N-acetylneuraminate 9-O-acetyltransferase-like [Daphnia magna]
PrileiEVm013463t1	KZS12572.1	25.7	2.96e-08	KZS12572.1 Uncharacterized protein APZ42_022703 [Daphnia magna]
PrileiEVm013463t1	EFX72885.1	24.4	1.56e-07	EFX72885.1 hypothetical protein DAPPUDRAFT_325635 [Daphnia pulex]
PrileiEVm013463t1	KZS12727.1	23.6	9.92e-07	KZS12727.1 Uncharacterized protein APZ42_022882 [Daphnia magna]
PrileiEVm013463t1	XP_032788731.1	23.6	9.92e-07	XP_032788731.1 N-acetylneuraminate 9-O-acetyltransferase-like [Daphnia magna]
PrileiEVm013463t1	XP_032798078.1	24.9	1.24e-06	XP_032798078.1 N-acetylneuraminate 9-O-acetyltransferase-like isoform X2 [Daphnia magna]
PrileiEVm013463t1	XP_032798077.1	24.9	1.62e-06	XP_032798077.1 N-acetylneuraminate 9-O-acetyltransferase-like isoform X1 [Daphnia magna]
PrileiEVm013463t1	CAD7243519.1	24.7	9.94e-06	CAD7243519.1 unnamed protein product, partial [Darwinula stevensoni]
PrileiEVm013463t1	XP_032798079.1	26.5	9.95e-06	XP_032798079.1 uncharacterized protein LOC116934725 isoform X3 [Daphnia magna]
PrileiEVm013463t1	CAD7657823.1	35.0	2.25e-05	CAD7657823.1 unnamed protein product, partial [Oppiella nova]
PrileiEVm013463t1	CAD7654678.1	33.6	3.37e-05	CAD7654678.1 unnamed protein product, partial [Oppiella nova]
PrileiEVm013463t1	XP_032798911.1	25.7	4.97e-05	XP_032798911.1 N-acetylneuraminate 9-O-acetyltransferase-like isoform X2 [Daphnia magna]
PrileiEVm013463t1	EFX60878.1	24.2	5.81e-05	EFX60878.1 hypothetical protein DAPPUDRAFT_341108 [Daphnia pulex]
PrileiEVm013463t1	XP_032798906.1	25.7	9.03e-05	XP_032798906.1 N-acetylneuraminate 9-O-acetyltransferase-like isoform X1 [Daphnia magna]
PrileiEVm011918t1	AKG97526.1	71.2	4.53e-56	AKG97526.1 homeodomain transcription factor BarH1 [Platynereis dumerilii]
PrileiEVm011918t1	RUS79624.1	68.8	1.46e-51	RUS79624.1 hypothetical protein EGW08_012624, partial [Elysia chlorotica]
PrileiEVm011918t1	VDI22659.1	67.2	1.36e-50	VDI22659.1 BarH-like [Mytilus galloprovincialis]
PrileiEVm011918t1	XP_009056433.1	66.7	2.22e-50	XP_009056433.1 hypothetical protein LOTGIDRAFT_120090, partial [Lottia gigantea]
PrileiEVm011918t1	XP_033731805.1	68.6	3.11e-50	XP_033731805.1 barH-like 2 homeobox protein [Pecten maximus]
PrileiEVm011918t1	XP_021363064.1	68.6	3.11e-50	XP_021363064.1 homeobox protein ceh-31-like [Mizuhopecten yessoensis]
PrileiEVm011918t1	XP_011419820.2	58.9	5.76e-50	XP_011419820.2 homeobox protein ceh-31 isoform X1 [Crassostrea gigas]
PrileiEVm011918t1	XP_011419821.2	64.1	7.60e-50	XP_011419821.2 barH-like 1 homeobox protein isoform X2 [Crassostrea gigas]
PrileiEVm011918t1	XP_022322045.1	63.4	5.88e-49	XP_022322045.1 barH-like 1 homeobox protein [Crassostrea virginica]
PrileiEVm011918t1	CAC5375682.1	67.2	6.04e-49	CAC5375682.1 BARHL [Mytilus coruscus]
PrileiEVm011918t1	CAE1326676.1	80.8	4.32e-48	CAE1326676.1 BARHL [Sepia pharaonis]
PrileiEVm011918t1	KOF67921.1	79.8	5.06e-48	KOF67921.1 hypothetical protein OCBIM_22008631mg [Octopus bimaculoides]
PrileiEVm011918t1	XP_013080327.1	68.1	1.12e-47	XP_013080327.1 PREDICTED: barH-like 2 homeobox protein [Biomphalaria glabrata]
PrileiEVm011918t1	ELT89857.1	82.5	1.19e-47	ELT89857.1 hypothetical protein CAPTEDRAFT_174957 [Capitella teleta]
PrileiEVm011918t1	XP_029656766.1	79.8	1.89e-47	XP_029656766.1 barH-like 1 homeobox protein [Octopus sinensis]
PrileiEVm011918t1	XP_014787102.1	79.8	1.95e-47	XP_014787102.1 PREDICTED: barH-like 1 homeobox protein [Octopus bimaculoides]
PrileiEVm011918t1	XP_013382311.1	81.5	3.20e-47	XP_013382311.1 barH-like 2 homeobox protein [Lingula anatina]
PrileiEVm011918t1	XP_012943860.1	67.4	2.04e-46	XP_012943860.1 putative uncharacterized protein DDB_G0277255 [Aplysia californica]
PrileiEVm011918t1	XP_009012574.1	98.8	2.64e-46	XP_009012574.1 hypothetical protein HELRODRAFT_152036, partial [Helobdella robusta]
PrileiEVm011918t1	XP_013783575.1	74.4	1.62e-43	XP_013783575.1 barH-like 1 homeobox protein, partial [Limulus polyphemus]
PrileiEVm011918t1	KAF8797063.1	94.0	2.55e-42	KAF8797063.1 BarH-like 1 homeobox protein like [Argiope bruennichi]
PrileiEVm011918t1	CAC5375683.1	67.4	4.22e-42	CAC5375683.1 BARHL [Mytilus coruscus]
PrileiEVm011918t1	XP_040067573.1	94.0	7.71e-42	XP_040067573.1 homeobox protein B-H1 [Ixodes scapularis]
PrileiEVm011918t1	PVD22113.1	73.8	8.16e-42	PVD22113.1 hypothetical protein C0Q70_17917 [Pomacea canaliculata]
PrileiEVm011918t1	XP_035211123.1	60.0	1.01e-41	XP_035211123.1 homeobox protein B-H1-like [Stegodyphus dumicola]
PrileiEVm014467t1	XP_009013382.1	38.3	1.21e-38	XP_009013382.1 hypothetical protein HELRODRAFT_74952 [Helobdella robusta]
PrileiEVm014467t1	TKS87702.1	31.0	2.32e-27	TKS87702.1 Solute carrier family 22 member 13 [Collichthys lucidus]
PrileiEVm014467t1	XP_037077485.1	31.2	1.49e-25	XP_037077485.1 carcinine transporter-like [Pollicipes pollicipes]
PrileiEVm014467t1	XP_037283243.1	33.7	2.42e-25	XP_037283243.1 beta-alanine transporter-like isoform X1 [Rhipicephalus microplus]
PrileiEVm014467t1	XP_037283245.1	33.7	2.42e-25	XP_037283245.1 beta-alanine transporter-like isoform X2 [Rhipicephalus microplus]
PrileiEVm014467t1	XP_037501018.1	34.7	2.81e-25	XP_037501018.1 organic cation transporter protein-like [Rhipicephalus sanguineus]
PrileiEVm014467t1	XP_032666066.1	32.4	3.81e-25	XP_032666066.1 organic cation transporter 1-like [Odontomachus brunneus]
PrileiEVm014467t1	TKS83083.1	24.6	4.18e-25	TKS83083.1 Solute carrier family 22 member 5 High-affinity sodium-dependent carnitine cotransporter [Collichthys lucidus]
PrileiEVm014467t1	XP_029674622.1	36.2	4.43e-25	XP_029674622.1 beta-alanine transporter-like [Formica exsecta]
PrileiEVm014467t1	OAD57079.1	31.7	6.62e-25	OAD57079.1 Organic cation transporter 1 [Eufriesea mexicana]
PrileiEVm014467t1	XP_017087876.1	32.2	8.59e-25	XP_017087876.1 PREDICTED: carcinine transporter [Drosophila bipectinata]
PrileiEVm014467t1	XP_037869849.1	30.2	1.30e-24	XP_037869849.1 beta-alanine transporter isoform X2 [Bombyx mori]
PrileiEVm014467t1	XP_004931685.2	30.2	1.31e-24	XP_004931685.2 beta-alanine transporter isoform X1 [Bombyx mori]
PrileiEVm014467t1	ELW52007.1	28.9	1.87e-24	ELW52007.1 Solute carrier family 22 member 10 [Tupaia chinensis]
PrileiEVm014467t1	XP_011878917.1	30.3	4.03e-24	XP_011878917.1 PREDICTED: organic cation transporter 1-like [Vollenhovia emeryi]
PrileiEVm014467t1	XP_011637408.1	32.2	4.07e-24	XP_011637408.1 organic cation transporter 1-like [Pogonomyrmex barbatus]
PrileiEVm014467t1	XP_030034215.2	30.2	4.19e-24	XP_030034215.2 beta-alanine transporter [Manduca sexta]
PrileiEVm014467t1	SPP75599.1	31.5	5.05e-24	SPP75599.1 blast:Organic cation transporter 1 [Drosophila guanche]
PrileiEVm014467t1	XP_033338097.1	36.3	5.38e-24	XP_033338097.1 organic cation transporter 1-like [Megalopta genalis]
PrileiEVm014467t1	KYN30111.1	31.0	5.43e-24	KYN30111.1 Organic cation transporter 1 [Trachymyrmex cornetzi]
PrileiEVm014467t1	XP_014484477.1	31.8	5.51e-24	XP_014484477.1 PREDICTED: organic cation transporter 1-like [Dinoponera quadriceps]
PrileiEVm014467t1	XP_028029158.1	29.8	5.86e-24	XP_028029158.1 carcinine transporter-like [Bombyx mandarina]
PrileiEVm014467t1	XP_002090986.1	32.8	5.91e-24	XP_002090986.1 beta-alanine transporter [Drosophila yakuba]
PrileiEVm014467t1	XP_002033625.1	32.8	5.91e-24	XP_002033625.1 beta-alanine transporter [Drosophila sechellia]
PrileiEVm014467t1	XP_001959538.1	32.0	5.97e-24	XP_001959538.1 beta-alanine transporter [Drosophila ananassae]
PrileiEVm019424t1	XP_020619304.1	63.1	5.81e-25	XP_020619304.1 choline dehydrogenase, mitochondrial-like [Orbicella faveolata]
PrileiEVm019424t1	PVD21203.1	62.5	5.32e-24	PVD21203.1 hypothetical protein C0Q70_19372 [Pomacea canaliculata]
PrileiEVm019424t1	XP_025114969.1	62.5	5.42e-24	XP_025114969.1 LOW QUALITY PROTEIN: uncharacterized protein LOC112576604 [Pomacea canaliculata]
PrileiEVm019424t1	KOF63773.1	62.5	8.63e-24	KOF63773.1 hypothetical protein OCBIM_22037257mg, partial [Octopus bimaculoides]
PrileiEVm019424t1	XP_014782850.1	62.5	8.81e-24	XP_014782850.1 PREDICTED: choline dehydrogenase, mitochondrial-like, partial [Octopus bimaculoides]
PrileiEVm019424t1	XP_038057215.1	61.0	1.84e-23	XP_038057215.1 choline dehydrogenase, mitochondrial-like [Patiria miniata]
PrileiEVm019424t1	NIG61309.1	60.0	2.96e-23	NIG61309.1 choline dehydrogenase, mitochondrial-like [Pontoporia blainvillei]
PrileiEVm019424t1	XP_029647501.1	61.3	3.28e-23	XP_029647501.1 choline dehydrogenase, mitochondrial-like [Octopus sinensis]
PrileiEVm019424t1	XP_022089589.1	59.8	6.21e-23	XP_022089589.1 choline dehydrogenase, mitochondrial-like [Acanthaster planci]
PrileiEVm019424t1	XP_022781985.1	61.9	8.29e-23	XP_022781985.1 choline dehydrogenase, mitochondrial-like [Stylophora pistillata]
PrileiEVm019424t1	XP_031572513.1	57.3	1.11e-22	XP_031572513.1 choline dehydrogenase, mitochondrial-like [Actinia tenebrosa]
PrileiEVm019424t1	PFX30879.1	61.9	1.15e-22	PFX30879.1 Choline dehydrogenase, mitochondrial [Stylophora pistillata]
PrileiEVm019424t1	XP_022781984.1	61.3	1.16e-22	XP_022781984.1 choline dehydrogenase, mitochondrial-like [Stylophora pistillata]
PrileiEVm019424t1	XP_036366616.1	60.0	1.24e-22	XP_036366616.1 choline dehydrogenase, mitochondrial-like [Octopus sinensis]
PrileiEVm019424t1	XP_029647645.1	60.0	1.53e-22	XP_029647645.1 choline dehydrogenase, mitochondrial isoform X2 [Octopus sinensis]
PrileiEVm019424t1	XP_029647642.1	60.0	1.56e-22	XP_029647642.1 uncharacterized protein LOC115221581 isoform X1 [Octopus sinensis]
PrileiEVm019424t1	XP_027041049.1	61.3	1.57e-22	XP_027041049.1 choline dehydrogenase, mitochondrial-like [Pocillopora damicornis]
PrileiEVm019424t1	RMX48244.1	61.3	1.66e-22	RMX48244.1 hypothetical protein pdam_00005452, partial [Pocillopora damicornis]
PrileiEVm019424t1	MBW00307.1	60.0	1.84e-22	MBW00307.1 Choline dehydrogenase, mitochondrial [Eschrichtius robustus]
PrileiEVm019424t1	TKC41519.1	60.0	1.84e-22	TKC41519.1 hypothetical protein EI555_020114 [Monodon monoceros]
PrileiEVm019424t1	XP_019927311.2	61.3	2.80e-22	XP_019927311.2 choline dehydrogenase, mitochondrial isoform X2 [Crassostrea gigas]
PrileiEVm019424t1	XP_011442837.2	61.3	2.88e-22	XP_011442837.2 uncharacterized protein LOC105339123 isoform X1 [Crassostrea gigas]
PrileiEVm019424t1	XP_013085402.1	59.8	3.03e-22	XP_013085402.1 PREDICTED: choline dehydrogenase, mitochondrial-like, partial [Biomphalaria glabrata]
PrileiEVm019424t1	XP_033280505.1	60.0	3.33e-22	XP_033280505.1 choline dehydrogenase, mitochondrial isoform X2 [Orcinus orca]
PrileiEVm019424t1	XP_022340870.1	60.0	3.90e-22	XP_022340870.1 uncharacterized protein LOC111135255 [Crassostrea virginica]
PrileiEVm020481t1	XP_015280719.1	35.5	2.08e-18	XP_015280719.1 PREDICTED: plexin-D1 [Gekko japonicus]
PrileiEVm020481t1	XP_034962436.1	34.5	2.42e-17	XP_034962436.1 plexin-D1 [Zootoca vivipara]
PrileiEVm020481t1	XP_028575119.1	34.5	2.42e-17	XP_028575119.1 plexin-D1 [Podarcis muralis]
PrileiEVm020481t1	XP_016067179.1	32.4	6.04e-17	XP_016067179.1 PREDICTED: plexin-B2 [Miniopterus natalensis]
PrileiEVm020481t1	XP_025019211.1	35.3	6.04e-17	XP_025019211.1 plexin-D1 [Python bivittatus]
PrileiEVm020481t1	XP_020838528.1	36.2	6.05e-17	XP_020838528.1 LOW QUALITY PROTEIN: plexin-B2 [Phascolarctos cinereus]
PrileiEVm020481t1	GCF43120.1	34.5	6.07e-17	GCF43120.1 hypothetical protein parPi_0002691 [Paroedura picta]
PrileiEVm020481t1	XP_032997021.1	33.8	1.12e-16	XP_032997021.1 LOW QUALITY PROTEIN: plexin-D1 [Lacerta agilis]
PrileiEVm020481t1	ETE71339.1	34.5	1.13e-16	ETE71339.1 Plexin-D1, partial [Ophiophagus hannah]
PrileiEVm020481t1	XP_015678957.1	34.5	1.49e-16	XP_015678957.1 plexin-D1 [Protobothrops mucrosquamatus]
PrileiEVm020481t1	XP_036093656.1	34.3	1.52e-16	XP_036093656.1 plexin-B2 isoform X2 [Rousettus aegyptiacus]
PrileiEVm020481t1	XP_036093655.1	34.3	1.52e-16	XP_036093655.1 plexin-B2 isoform X1 [Rousettus aegyptiacus]
PrileiEVm020481t1	XP_027710040.1	35.5	1.52e-16	XP_027710040.1 plexin-B2 isoform X3 [Vombatus ursinus]
PrileiEVm020481t1	XP_027710039.1	35.5	1.52e-16	XP_027710039.1 plexin-B2 isoform X2 [Vombatus ursinus]
PrileiEVm020481t1	XP_027710038.1	35.5	1.52e-16	XP_027710038.1 plexin-B2 isoform X1 [Vombatus ursinus]
PrileiEVm020481t1	XP_032066562.1	34.5	1.52e-16	XP_032066562.1 plexin-D1 [Thamnophis elegans]
PrileiEVm020481t1	XP_026534306.1	33.8	1.52e-16	XP_026534306.1 plexin-D1 isoform X2 [Notechis scutatus]
PrileiEVm020481t1	XP_026534304.1	33.8	1.53e-16	XP_026534304.1 plexin-D1 isoform X1 [Notechis scutatus]
PrileiEVm020481t1	XP_031811453.1	33.8	2.07e-16	XP_031811453.1 plexin-D1 [Sarcophilus harrisii]
PrileiEVm020481t1	XP_026578676.1	33.8	2.07e-16	XP_026578676.1 plexin-D1 [Pseudonaja textilis]
PrileiEVm020481t1	XP_036618029.1	35.5	3.80e-16	XP_036618029.1 plexin-B2 isoform X2 [Trichosurus vulpecula]
PrileiEVm020481t1	XP_036618027.1	35.5	3.80e-16	XP_036618027.1 plexin-B2 isoform X1 [Trichosurus vulpecula]
PrileiEVm020481t1	XP_034287481.1	34.5	3.83e-16	XP_034287481.1 plexin-D1 [Pantherophis guttatus]
PrileiEVm020481t1	XP_008109465.1	31.5	5.16e-16	XP_008109465.1 PREDICTED: plexin-B2 [Anolis carolinensis]
PrileiEVm020481t1	XP_038628386.1	33.1	5.18e-16	XP_038628386.1 LOW QUALITY PROTEIN: plexin-D1 [Tachyglossus aculeatus]
PrileiEVm019749t1	NP_001139036.1	43.6	2.80e-38	NP_001139036.1 cytochrome P450 2U1 [Danio rerio]
PrileiEVm019749t1	XP_026059432.1	43.6	1.36e-37	XP_026059432.1 cytochrome P450 2U1-like [Carassius auratus]
PrileiEVm019749t1	XP_026059397.1	43.6	1.89e-37	XP_026059397.1 cytochrome P450 2U1-like [Carassius auratus]
PrileiEVm019749t1	XP_036135955.1	43.9	3.04e-37	XP_036135955.1 cytochrome P450 2U1 [Molossus molossus]
PrileiEVm019749t1	XP_016139964.1	42.5	5.48e-37	XP_016139964.1 PREDICTED: cytochrome P450 2U1-like [Sinocyclocheilus grahami]
PrileiEVm019749t1	XP_008527601.1	42.8	6.02e-37	XP_008527601.1 PREDICTED: cytochrome P450 2U1, partial [Equus przewalskii]
PrileiEVm019749t1	XP_005406339.2	44.9	1.52e-36	XP_005406339.2 PREDICTED: cytochrome P450 2U1, partial [Chinchilla lanigera]
PrileiEVm019749t1	XP_018919739.1	43.3	2.69e-36	XP_018919739.1 PREDICTED: cytochrome P450 2U1-like [Cyprinus carpio]
PrileiEVm019749t1	KTF87224.1	43.3	2.73e-36	KTF87224.1 hypothetical protein cypCar_00019558 [Cyprinus carpio]
PrileiEVm019749t1	XP_007229530.1	43.1	2.79e-36	XP_007229530.1 cytochrome P450 2U1 [Astyanax mexicanus]
PrileiEVm019749t1	XP_033748007.1	41.7	3.00e-36	XP_033748007.1 cytochrome P450 2U1-like [Pecten maximus]
PrileiEVm019749t1	XP_016124791.1	42.7	5.16e-36	XP_016124791.1 PREDICTED: cytochrome P450 2U1 [Sinocyclocheilus grahami]
PrileiEVm019749t1	XP_021373153.1	41.0	5.64e-36	XP_021373153.1 cytochrome P450 2U1-like [Mizuhopecten yessoensis]
PrileiEVm019749t1	OWF40976.1	41.0	5.97e-36	OWF40976.1 Cytochrome P450 2U1 [Mizuhopecten yessoensis]
PrileiEVm019749t1	XP_028832552.1	43.5	7.23e-36	XP_028832552.1 cytochrome P450 2U1 [Denticeps clupeoides]
PrileiEVm019749t1	XP_014050304.1	43.0	1.05e-35	XP_014050304.1 PREDICTED: cytochrome P450 2U1-like [Salmo salar]
PrileiEVm019749t1	XP_014694538.1	43.4	1.11e-35	XP_014694538.1 PREDICTED: cytochrome P450 2U1, partial [Equus asinus]
PrileiEVm019749t1	XP_036373015.1	42.0	1.18e-35	XP_036373015.1 cytochrome P450 2U1 [Megalops cyprinoides]
PrileiEVm019749t1	XP_026887548.2	42.2	1.42e-35	XP_026887548.2 cytochrome P450 2U1 [Electrophorus electricus]
PrileiEVm019749t1	XP_029511963.1	42.5	1.43e-35	XP_029511963.1 cytochrome P450 2U1, partial [Oncorhynchus nerka]
PrileiEVm019749t1	XP_029605442.1	43.0	1.45e-35	XP_029605442.1 cytochrome P450 2U1-like [Salmo trutta]
PrileiEVm019749t1	XP_007899581.1	41.4	1.81e-35	XP_007899581.1 PREDICTED: cytochrome P450 2U1 [Callorhinchus milii]
PrileiEVm019749t1	XP_039544727.1	42.1	2.62e-35	XP_039544727.1 cytochrome P450 2U1 [Pimephales promelas]
PrileiEVm019749t1	XP_027001584.1	43.5	2.71e-35	XP_027001584.1 cytochrome P450 2U1 [Tachysurus fulvidraco]
PrileiEVm019749t1	XP_011422377.2	42.0	2.74e-35	XP_011422377.2 cytochrome P450 2J6 [Crassostrea gigas]
PrileiEVm026095t1	XP_009018413.1	63.5	8.54e-43	XP_009018413.1 hypothetical protein HELRODRAFT_173544 [Helobdella robusta]
PrileiEVm026095t1	XP_001631426.2	59.0	5.63e-41	XP_001631426.2 oligoribonuclease, mitochondrial [Nematostella vectensis]
PrileiEVm026095t1	XP_033117092.1	58.3	3.12e-39	XP_033117092.1 oligoribonuclease, mitochondrial-like [Anneissia japonica]
PrileiEVm026095t1	XP_023223326.1	53.9	2.69e-37	XP_023223326.1 oligoribonuclease, mitochondrial-like isoform X1 [Centruroides sculpturatus]
PrileiEVm026095t1	XP_013134160.1	59.8	4.04e-37	XP_013134160.1 PREDICTED: oligoribonuclease, mitochondrial isoform X2 [Papilio polytes]
PrileiEVm026095t1	RDD44495.1	55.6	5.67e-37	RDD44495.1 Oligoribonuclease, mitochondrial [Trichoplax sp. H2]
PrileiEVm026095t1	XP_013134159.1	56.4	6.18e-37	XP_013134159.1 PREDICTED: probable oligoribonuclease isoform X1 [Papilio polytes]
PrileiEVm026095t1	XP_013387016.1	53.6	7.32e-37	XP_013387016.1 oligoribonuclease, mitochondrial [Lingula anatina]
PrileiEVm026095t1	XP_780396.3	48.1	7.53e-37	XP_780396.3 oligoribonuclease, mitochondrial [Strongylocentrotus purpuratus]
PrileiEVm026095t1	XP_038213903.1	60.7	8.83e-37	XP_038213903.1 oligoribonuclease, mitochondrial [Zerene cesonia]
PrileiEVm026095t1	XP_013384064.1	53.2	9.89e-37	XP_013384064.1 oligoribonuclease, mitochondrial [Lingula anatina]
PrileiEVm026095t1	XP_022334961.1	59.0	3.11e-36	XP_022334961.1 oligoribonuclease, mitochondrial-like isoform X2 [Crassostrea virginica]
PrileiEVm026095t1	XP_029925640.1	53.8	3.96e-36	XP_029925640.1 oligoribonuclease, mitochondrial [Myripristis murdjan]
PrileiEVm026095t1	XP_030020465.2	50.7	4.58e-36	XP_030020465.2 probable oligoribonuclease [Manduca sexta]
PrileiEVm026095t1	CAB3227105.1	54.8	5.27e-36	CAB3227105.1 unnamed protein product [Arctia plantaginis]
PrileiEVm026095t1	XP_022334960.1	59.0	5.44e-36	XP_022334960.1 oligoribonuclease, mitochondrial-like isoform X1 [Crassostrea virginica]
PrileiEVm026095t1	XP_029188929.1	60.6	6.36e-36	XP_029188929.1 oligoribonuclease, mitochondrial-like [Acropora millepora]
PrileiEVm026095t1	XP_022087877.1	58.5	9.39e-36	XP_022087877.1 oligoribonuclease, mitochondrial-like isoform X1 [Acanthaster planci]
PrileiEVm026095t1	CAB3254514.1	54.8	1.02e-35	CAB3254514.1 unnamed protein product [Arctia plantaginis]
PrileiEVm026095t1	ELT97456.1	58.9	1.12e-35	ELT97456.1 hypothetical protein CAPTEDRAFT_221441 [Capitella teleta]
PrileiEVm026095t1	MBN3287121.1	56.8	2.40e-35	MBN3287121.1 ORN protein [Polyodon spathula]
PrileiEVm026095t1	XP_035676598.1	53.8	2.64e-35	XP_035676598.1 oligoribonuclease, mitochondrial-like [Branchiostoma floridae]
PrileiEVm026095t1	XP_013173641.1	56.1	4.06e-35	XP_013173641.1 PREDICTED: oligoribonuclease, mitochondrial isoform X2 [Papilio xuthus]
PrileiEVm026095t1	XP_014355803.1	57.0	4.06e-35	XP_014355803.1 PREDICTED: oligoribonuclease, mitochondrial isoform X2 [Papilio machaon]
PrileiEVm026095t1	XP_033636362.1	58.6	4.33e-35	XP_033636362.1 oligoribonuclease, mitochondrial-like [Asterias rubens]
PrileiEVm018948t1	PAA50357.1	40.7	5.72e-17	PAA50357.1 hypothetical protein BOX15_Mlig034363g1 [Macrostomum lignano]
PrileiEVm018948t1	PAA47080.1	43.5	1.83e-13	PAA47080.1 hypothetical protein BOX15_Mlig000239g1 [Macrostomum lignano]
PrileiEVm018948t1	PAA81170.1	42.6	1.02e-12	PAA81170.1 hypothetical protein BOX15_Mlig032065g1 [Macrostomum lignano]
PrileiEVm018948t1	PAA60591.1	41.7	1.07e-12	PAA60591.1 hypothetical protein BOX15_Mlig004080g1, partial [Macrostomum lignano]
PrileiEVm018948t1	PAA60592.1	41.7	1.17e-12	PAA60592.1 hypothetical protein BOX15_Mlig020147g1, partial [Macrostomum lignano]
PrileiEVm018948t1	PAA81169.1	35.9	1.31e-11	PAA81169.1 hypothetical protein BOX15_Mlig028452g3 [Macrostomum lignano]
PrileiEVm018948t1	PAA71520.1	35.9	1.32e-11	PAA71520.1 hypothetical protein BOX15_Mlig028452g1, partial [Macrostomum lignano]
PrileiEVm018948t1	PAA92300.1	31.7	1.87e-11	PAA92300.1 hypothetical protein BOX15_Mlig034007g1 [Macrostomum lignano]
PrileiEVm018948t1	PAA59140.1	37.4	8.04e-10	PAA59140.1 hypothetical protein BOX15_Mlig028933g2 [Macrostomum lignano]
PrileiEVm018948t1	PAA63256.1	37.4	1.50e-09	PAA63256.1 hypothetical protein BOX15_Mlig028933g1 [Macrostomum lignano]
PrileiEVm018948t1	KAF0989790.1	39.4	9.28e-09	KAF0989790.1 hypothetical protein HZS_3447 [Henneguya salminicola]
PrileiEVm018948t1	XP_019635516.1	36.5	5.37e-07	XP_019635516.1 PREDICTED: uncharacterized protein LOC109478426 [Branchiostoma belcheri]
PrileiEVm018948t1	PAA71864.1	37.0	5.54e-06	PAA71864.1 hypothetical protein BOX15_Mlig008416g1 [Macrostomum lignano]
PrileiEVm018948t1	PAA64274.1	37.0	5.60e-06	PAA64274.1 hypothetical protein BOX15_Mlig008416g2 [Macrostomum lignano]
PrileiEVm018948t1	PAA55626.1	37.0	5.78e-06	PAA55626.1 hypothetical protein BOX15_Mlig008416g3, partial [Macrostomum lignano]
PrileiEVm018948t1	XP_014676753.1	40.9	5.48e-05	XP_014676753.1 PREDICTED: putative tyrosine-protein kinase Wsck [Priapulus caudatus]
PrileiEVm010645t1	VDI42294.1	72.4	1.03e-220	VDI42294.1 Hypothetical predicted protein [Mytilus galloprovincialis]
PrileiEVm010645t1	CAC5384315.1	72.2	2.93e-220	CAC5384315.1 CCR4-NOT transcription complex subunit 11 [Mytilus coruscus]
PrileiEVm010645t1	XP_022310764.1	70.7	1.80e-219	XP_022310764.1 CCR4-NOT transcription complex subunit 11-like isoform X2 [Crassostrea virginica]
PrileiEVm010645t1	XP_022305041.1	70.5	5.14e-219	XP_022305041.1 CCR4-NOT transcription complex subunit 11-like isoform X2 [Crassostrea virginica]
PrileiEVm010645t1	XP_033753518.1	71.0	1.16e-216	XP_033753518.1 CCR4-NOT transcription complex subunit 11-like [Pecten maximus]
PrileiEVm010645t1	XP_034326658.1	70.6	1.37e-216	XP_034326658.1 CCR4-NOT transcription complex subunit 11 isoform X2 [Crassostrea gigas]
PrileiEVm010645t1	XP_022310757.1	69.1	5.82e-216	XP_022310757.1 CCR4-NOT transcription complex subunit 11-like isoform X1 [Crassostrea virginica]
PrileiEVm010645t1	XP_022305033.1	68.9	1.66e-215	XP_022305033.1 CCR4-NOT transcription complex subunit 11-like isoform X1 [Crassostrea virginica]
PrileiEVm010645t1	XP_034326654.1	68.9	4.42e-213	XP_034326654.1 CCR4-NOT transcription complex subunit 11 isoform X1 [Crassostrea gigas]
PrileiEVm010645t1	XP_025087852.1	69.9	1.05e-211	XP_025087852.1 CCR4-NOT transcription complex subunit 11-like [Pomacea canaliculata]
PrileiEVm010645t1	XP_029646333.1	67.6	1.96e-201	XP_029646333.1 CCR4-NOT transcription complex subunit 11 [Octopus sinensis]
PrileiEVm010645t1	XP_014775637.1	67.3	7.92e-201	XP_014775637.1 PREDICTED: CCR4-NOT transcription complex subunit 11-like [Octopus bimaculoides]
PrileiEVm010645t1	CAE1285985.1	66.7	1.42e-197	CAE1285985.1 CCR4-NOT transcription complex subunit 11 [Sepia pharaonis]
PrileiEVm010645t1	RUS70257.1	63.5	1.08e-192	RUS70257.1 hypothetical protein EGW08_021979 [Elysia chlorotica]
PrileiEVm010645t1	XP_009043670.1	66.0	1.57e-192	XP_009043670.1 hypothetical protein LOTGIDRAFT_227818 [Lottia gigantea]
PrileiEVm010645t1	XP_012940567.1	63.2	1.07e-190	XP_012940567.1 CCR4-NOT transcription complex subunit 11 isoform X2 [Aplysia californica]
PrileiEVm010645t1	PVD33665.1	70.4	3.28e-189	PVD33665.1 hypothetical protein C0Q70_04923 [Pomacea canaliculata]
PrileiEVm010645t1	XP_012940566.1	62.5	3.36e-188	XP_012940566.1 CCR4-NOT transcription complex subunit 11 isoform X1 [Aplysia californica]
PrileiEVm010645t1	XP_021353024.1	65.8	2.41e-186	XP_021353024.1 LOW QUALITY PROTEIN: CCR4-NOT transcription complex subunit 11-like [Mizuhopecten yessoensis]
PrileiEVm010645t1	VDI33246.1	64.9	4.28e-186	VDI33246.1 Hypothetical predicted protein [Mytilus galloprovincialis]
PrileiEVm010645t1	OWF50712.1	64.9	2.30e-185	OWF50712.1 CCR4-NOT transcription complex subunit 11 [Mizuhopecten yessoensis]
PrileiEVm010645t1	XP_013789546.2	65.6	3.56e-185	XP_013789546.2 CCR4-NOT transcription complex subunit 11-like isoform X1 [Limulus polyphemus]
PrileiEVm010645t1	XP_002732873.1	63.9	4.33e-184	XP_002732873.1 PREDICTED: CCR4-NOT transcription complex subunit 11-like [Saccoglossus kowalevskii]
PrileiEVm010645t1	XP_023222420.1	59.3	1.11e-181	XP_023222420.1 CCR4-NOT transcription complex subunit 11-like [Centruroides sculpturatus]
PrileiEVm010645t1	XP_022257570.1	65.6	1.22e-181	XP_022257570.1 CCR4-NOT transcription complex subunit 11-like isoform X2 [Limulus polyphemus]
PrileiEVm022013t1	XP_020816904.1	42.6	2.68e-21	XP_020816904.1 heat shock protein 67B2 [Drosophila serrata]
PrileiEVm022013t1	XP_035784518.1	43.0	1.78e-20	XP_035784518.1 rhodanese domain-containing protein CG4456-like isoform X3 [Anopheles albimanus]
PrileiEVm022013t1	XP_017028224.1	41.7	7.08e-20	XP_017028224.1 PREDICTED: heat shock protein 67B2 [Drosophila kikkawai]
PrileiEVm022013t1	XP_003435743.1	42.6	3.82e-19	XP_003435743.1 AGAP013228-PA [Anopheles gambiae str. PEST]
PrileiEVm022013t1	ETN62322.1	41.2	4.28e-19	ETN62322.1 heat shock protein 67B2 [Anopheles darlingi]
PrileiEVm022013t1	XP_017138990.1	42.6	5.64e-19	XP_017138990.1 rhodanese domain-containing protein CG4456 [Drosophila miranda]
PrileiEVm022013t1	XP_026081608.1	43.1	5.92e-19	XP_026081608.1 thiosulfate:glutathione sulfurtransferase-like [Carassius auratus]
PrileiEVm022013t1	XP_016101627.1	42.2	5.92e-19	XP_016101627.1 PREDICTED: thiosulfate sulfurtransferase/rhodanese-like domain-containing protein 1 [Sinocyclocheilus grahami]
PrileiEVm022013t1	KTG17093.1	42.2	8.19e-19	KTG17093.1 hypothetical protein cypCar_00000193 [Cyprinus carpio]
PrileiEVm022013t1	EDW30203.1	41.7	9.60e-19	EDW30203.1 GL22440 [Drosophila persimilis]
PrileiEVm022013t1	XP_016318181.1	41.3	1.13e-18	XP_016318181.1 PREDICTED: thiosulfate sulfurtransferase/rhodanese-like domain-containing protein 1 isoform X2 [Sinocyclocheilus anshuiensis]
PrileiEVm022013t1	XP_001957990.1	39.8	1.49e-18	XP_001957990.1 rhodanese domain-containing protein CG4456 [Drosophila ananassae]
PrileiEVm022013t1	XP_017101302.1	39.8	1.49e-18	XP_017101302.1 PREDICTED: heat shock protein 67B2 [Drosophila bipectinata]
PrileiEVm022013t1	XP_029724710.1	41.7	1.94e-18	XP_029724710.1 rhodanese domain-containing protein CG4456-like isoform X6 [Aedes albopictus]
PrileiEVm022013t1	EDW70548.2	41.5	2.00e-18	EDW70548.2 uncharacterized protein Dvir_GJ11475 [Drosophila virilis]
PrileiEVm022013t1	XP_017053044.1	39.8	2.07e-18	XP_017053044.1 PREDICTED: heat shock protein 67B2 [Drosophila ficusphila]
PrileiEVm022013t1	XP_002024755.2	41.7	2.07e-18	XP_002024755.2 rhodanese domain-containing protein CG4456 [Drosophila persimilis]
PrileiEVm022013t1	XP_029724712.1	41.7	2.69e-18	XP_029724712.1 rhodanese domain-containing protein CG4456-like isoform X2 [Aedes albopictus]
PrileiEVm022013t1	XP_029724709.1	41.7	3.10e-18	XP_029724709.1 rhodanese domain-containing protein CG4456-like isoform X4 [Aedes albopictus]
PrileiEVm022013t1	XP_040175986.1	42.6	3.51e-18	XP_040175986.1 rhodanese domain-containing protein CG4456 isoform X2 [Anopheles arabiensis]
PrileiEVm022013t1	XP_040219874.1	42.6	3.51e-18	XP_040219874.1 rhodanese domain-containing protein CG4456 isoform X2 [Anopheles coluzzii]
PrileiEVm022013t1	XP_002134695.2	41.7	3.95e-18	XP_002134695.2 rhodanese domain-containing protein CG4456 [Drosophila pseudoobscura]
PrileiEVm022013t1	XP_029724706.1	41.7	4.39e-18	XP_029724706.1 rhodanese domain-containing protein CG4456-like isoform X2 [Aedes albopictus]
PrileiEVm022013t1	XP_034659127.1	40.7	5.46e-18	XP_034659127.1 rhodanese domain-containing protein CG4456 [Drosophila subobscura]
PrileiEVm022013t1	XP_035264059.1	42.4	5.75e-18	XP_035264059.1 thiosulfate:glutathione sulfurtransferase isoform X2 [Anguilla anguilla]
PrileiEVm017307t1	CAC5368146.1	46.2	2.88e-62	CAC5368146.1 MED8 [Mytilus coruscus]
PrileiEVm017307t1	XP_021372198.1	46.2	5.23e-59	XP_021372198.1 mediator of RNA polymerase II transcription subunit 8-B-like [Mizuhopecten yessoensis]
PrileiEVm017307t1	XP_033738242.1	46.2	7.39e-59	XP_033738242.1 mediator of RNA polymerase II transcription subunit 8-B-like [Pecten maximus]
PrileiEVm017307t1	XP_029646037.1	43.9	9.02e-57	XP_029646037.1 mediator of RNA polymerase II transcription subunit 8 isoform X2 [Octopus sinensis]
PrileiEVm017307t1	XP_014773030.1	43.9	1.27e-56	XP_014773030.1 PREDICTED: mediator of RNA polymerase II transcription subunit 8-like isoform X2 [Octopus bimaculoides]
PrileiEVm017307t1	XP_013407255.1	47.2	2.45e-56	XP_013407255.1 mediator of RNA polymerase II transcription subunit 8-B [Lingula anatina]
PrileiEVm017307t1	XP_025110152.1	45.6	5.60e-56	XP_025110152.1 LOW QUALITY PROTEIN: mediator of RNA polymerase II transcription subunit 8-A-like [Pomacea canaliculata]
PrileiEVm017307t1	XP_015110922.1	43.9	8.40e-56	XP_015110922.1 mediator of RNA polymerase II transcription subunit 8 isoform X4 [Diachasma alloeum]
PrileiEVm017307t1	XP_029646036.1	42.8	1.24e-55	XP_029646036.1 mediator of RNA polymerase II transcription subunit 8 isoform X1 [Octopus sinensis]
PrileiEVm017307t1	XP_037288121.1	44.8	1.50e-55	XP_037288121.1 mediator of RNA polymerase II transcription subunit 8-like isoform X1 [Rhipicephalus microplus]
PrileiEVm017307t1	XP_035666957.1	46.2	1.55e-55	XP_035666957.1 mediator of RNA polymerase II transcription subunit 8-like [Branchiostoma floridae]
PrileiEVm017307t1	XP_014773029.1	42.8	1.74e-55	XP_014773029.1 PREDICTED: mediator of RNA polymerase II transcription subunit 8-like isoform X1 [Octopus bimaculoides]
PrileiEVm017307t1	XP_033636315.1	45.7	1.85e-55	XP_033636315.1 mediator of RNA polymerase II transcription subunit 8-like [Asterias rubens]
PrileiEVm017307t1	XP_038049612.1	44.4	1.91e-55	XP_038049612.1 mediator of RNA polymerase II transcription subunit 8-like [Patiria miniata]
PrileiEVm017307t1	XP_023220564.1	45.2	2.81e-55	XP_023220564.1 mediator of RNA polymerase II transcription subunit 8-like [Centruroides sculpturatus]
PrileiEVm017307t1	XP_011297415.1	43.5	3.33e-55	XP_011297415.1 PREDICTED: mediator of RNA polymerase II transcription subunit 8 [Fopius arisanus]
PrileiEVm017307t1	XP_015787078.1	43.1	4.48e-55	XP_015787078.1 mediator of RNA polymerase II transcription subunit 8 [Tetranychus urticae]
PrileiEVm017307t1	XP_013781668.1	44.4	8.15e-55	XP_013781668.1 mediator of RNA polymerase II transcription subunit 8-B-like [Limulus polyphemus]
PrileiEVm017307t1	XP_013071431.1	42.1	1.75e-54	XP_013071431.1 PREDICTED: mediator of RNA polymerase II transcription subunit 8-like [Biomphalaria glabrata]
PrileiEVm017307t1	XP_002730817.1	43.1	2.66e-54	XP_002730817.1 PREDICTED: mediator of RNA polymerase II transcription subunit 8-like [Saccoglossus kowalevskii]
PrileiEVm017307t1	XP_037556890.1	44.8	3.33e-54	XP_037556890.1 mediator of RNA polymerase II transcription subunit 8-like [Dermacentor silvarum]
PrileiEVm017307t1	XP_029843599.1	46.5	4.99e-54	XP_029843599.1 mediator of RNA polymerase II transcription subunit 8 [Ixodes scapularis]
PrileiEVm017307t1	XP_019638707.1	45.4	7.03e-54	XP_019638707.1 PREDICTED: mediator of RNA polymerase II transcription subunit 8-like [Branchiostoma belcheri]
PrileiEVm017307t1	XP_015110920.1	43.4	8.03e-54	XP_015110920.1 mediator of RNA polymerase II transcription subunit 8 isoform X3 [Diachasma alloeum]
PrileiEVm017307t1	XP_037527110.1	44.4	9.34e-54	XP_037527110.1 mediator of RNA polymerase II transcription subunit 8-like isoform X1 [Rhipicephalus sanguineus]
PrileiEVm012792t1	XP_019618214.1	33.9	1.33e-44	XP_019618214.1 PREDICTED: ADP-ribosyl cyclase/cyclic ADP-ribose hydrolase-like [Branchiostoma belcheri]
PrileiEVm012792t1	XP_035661327.1	35.3	3.25e-44	XP_035661327.1 ADP-ribosyl cyclase/cyclic ADP-ribose hydrolase-like [Branchiostoma floridae]
PrileiEVm012792t1	XP_002735899.2	38.3	9.32e-42	XP_002735899.2 PREDICTED: ADP-ribosyl cyclase-like [Saccoglossus kowalevskii]
PrileiEVm012792t1	XP_032807965.1	34.0	4.12e-39	XP_032807965.1 ADP-ribosyl cyclase/cyclic ADP-ribose hydrolase 2-like [Petromyzon marinus]
PrileiEVm012792t1	NXM42995.1	34.1	1.05e-34	NXM42995.1 BST1 hydrolase [Gymnorhina tibicen]
PrileiEVm012792t1	XP_009461207.1	32.4	1.45e-34	XP_009461207.1 PREDICTED: ADP-ribosyl cyclase/cyclic ADP-ribose hydrolase 2 [Nipponia nippon]
PrileiEVm012792t1	NWR10511.1	33.7	3.83e-34	NWR10511.1 BST1 hydrolase [Sinosuthora webbiana]
PrileiEVm012792t1	XP_009958230.1	31.6	4.79e-34	XP_009958230.1 PREDICTED: ADP-ribosyl cyclase/cyclic ADP-ribose hydrolase 2 [Leptosomus discolor]
PrileiEVm012792t1	XP_039983227.1	30.8	4.70e-33	XP_039983227.1 ADP-ribosyl cyclase/cyclic ADP-ribose hydrolase 1-like [Xiphias gladius]
PrileiEVm012792t1	XP_008279150.1	30.5	1.01e-32	XP_008279150.1 PREDICTED: ADP-ribosyl cyclase/cyclic ADP-ribose hydrolase 1-like [Stegastes partitus]
PrileiEVm012792t1	XP_018556349.1	28.9	1.01e-32	XP_018556349.1 PREDICTED: ADP-ribosyl cyclase/cyclic ADP-ribose hydrolase 1-like [Lates calcarifer]
PrileiEVm012792t1	XP_008303881.1	30.5	1.01e-32	XP_008303881.1 PREDICTED: ADP-ribosyl cyclase/cyclic ADP-ribose hydrolase 1-like [Stegastes partitus]
PrileiEVm012792t1	TKS87552.1	30.3	1.06e-32	TKS87552.1 ADP-ribosyl cyclase/cyclic ADP-ribose hydrolase 1 [Collichthys lucidus]
PrileiEVm012792t1	XP_029935530.1	31.8	3.79e-32	XP_029935530.1 ADP-ribosyl cyclase/cyclic ADP-ribose hydrolase 1-like [Myripristis murdjan]
PrileiEVm012792t1	TKS87539.1	30.0	3.79e-32	TKS87539.1 ADP-ribosyl cyclase/cyclic ADP-ribose hydrolase 1 [Collichthys lucidus]
PrileiEVm012792t1	KAE8279717.1	29.7	1.69e-31	KAE8279717.1 ADP-ribosyl cyclase/cyclic ADP-ribose hydrolase 1 [Larimichthys crocea]
PrileiEVm012792t1	CBN82129.1	29.7	1.86e-31	CBN82129.1 ADP-ribosyl cyclase 1 [Dicentrarchus labrax]
PrileiEVm012792t1	XP_024136171.1	31.6	1.86e-31	XP_024136171.1 ADP-ribosyl cyclase/cyclic ADP-ribose hydrolase 1 [Oryzias melastigma]
PrileiEVm012792t1	XP_029446559.1	30.0	2.31e-31	XP_029446559.1 ADP-ribosyl cyclase/cyclic ADP-ribose hydrolase 1-like [Rhinatrema bivittatum]
PrileiEVm012792t1	XP_026148354.1	29.9	2.36e-31	XP_026148354.1 ADP-ribosyl cyclase/cyclic ADP-ribose hydrolase 1-like [Mastacembelus armatus]
PrileiEVm012792t1	XP_028824723.1	30.9	2.47e-31	XP_028824723.1 ADP-ribosyl cyclase/cyclic ADP-ribose hydrolase 1-like isoform X1 [Denticeps clupeoides]
PrileiEVm012792t1	XP_019131011.2	29.7	3.18e-31	XP_019131011.2 ADP-ribosyl cyclase/cyclic ADP-ribose hydrolase 1 [Larimichthys crocea]
PrileiEVm012792t1	XP_030622923.1	33.5	3.24e-31	XP_030622923.1 ADP-ribosyl cyclase/cyclic ADP-ribose hydrolase 1-like [Chanos chanos]
PrileiEVm012792t1	XP_014894003.1	31.3	3.86e-31	XP_014894003.1 PREDICTED: ADP-ribosyl cyclase/cyclic ADP-ribose hydrolase 1-like isoform X1 [Poecilia latipinna]
PrileiEVm012792t1	XP_005805786.2	31.1	5.06e-31	XP_005805786.2 ADP-ribosyl cyclase/cyclic ADP-ribose hydrolase 1-like isoform X1 [Xiphophorus maculatus]
PrileiEVm024881t1	XP_009026510.1	54.4	5.41e-36	XP_009026510.1 hypothetical protein HELRODRAFT_185980 [Helobdella robusta]
PrileiEVm024881t1	VDI23074.1	59.8	5.90e-35	VDI23074.1 Hypothetical predicted protein [Mytilus galloprovincialis]
PrileiEVm024881t1	XP_013079083.1	60.4	2.24e-34	XP_013079083.1 PREDICTED: protein PLANT CADMIUM RESISTANCE 3-like [Biomphalaria glabrata]
PrileiEVm024881t1	VDI23071.1	58.8	9.03e-34	VDI23071.1 Hypothetical predicted protein [Mytilus galloprovincialis]
PrileiEVm024881t1	VDI23075.1	56.2	2.51e-33	VDI23075.1 Hypothetical predicted protein [Mytilus galloprovincialis]
PrileiEVm024881t1	RUS85158.1	59.0	6.76e-33	RUS85158.1 hypothetical protein EGW08_007062 [Elysia chlorotica]
PrileiEVm024881t1	VDI23070.1	53.3	1.38e-32	VDI23070.1 Hypothetical predicted protein [Mytilus galloprovincialis]
PrileiEVm024881t1	VDI23072.1	57.7	2.72e-32	VDI23072.1 Hypothetical predicted protein [Mytilus galloprovincialis]
PrileiEVm024881t1	VDI23068.1	60.0	5.78e-31	VDI23068.1 Hypothetical predicted protein [Mytilus galloprovincialis]
PrileiEVm024881t1	XP_003382496.1	49.5	7.88e-31	XP_003382496.1 PREDICTED: protein PLANT CADMIUM RESISTANCE 3-like [Amphimedon queenslandica]
PrileiEVm024881t1	XP_009048457.1	50.9	4.69e-30	XP_009048457.1 hypothetical protein LOTGIDRAFT_238470 [Lottia gigantea]
PrileiEVm024881t1	VDI07599.1	53.8	6.78e-30	VDI07599.1 Hypothetical predicted protein [Mytilus galloprovincialis]
PrileiEVm024881t1	XP_038066479.1	54.6	6.78e-30	XP_038066479.1 protein PLANT CADMIUM RESISTANCE 2-like [Patiria miniata]
PrileiEVm024881t1	CAD5111834.1	55.2	1.26e-29	CAD5111834.1 DgyrCDS1102 [Dimorphilus gyrociliatus]
PrileiEVm024881t1	XP_033625757.1	53.6	1.87e-29	XP_033625757.1 protein PLANT CADMIUM RESISTANCE 3-like [Asterias rubens]
PrileiEVm024881t1	XP_002740407.1	53.1	3.28e-29	XP_002740407.1 PREDICTED: protein PLANT CADMIUM RESISTANCE 3-like [Saccoglossus kowalevskii]
PrileiEVm024881t1	XP_022082463.1	54.2	5.17e-29	XP_022082463.1 protein PLANT CADMIUM RESISTANCE 3-like [Acanthaster planci]
PrileiEVm024881t1	RUS91134.1	52.4	6.64e-29	RUS91134.1 hypothetical protein EGW08_001159 [Elysia chlorotica]
PrileiEVm024881t1	XP_013090490.1	52.4	2.57e-28	XP_013090490.1 PREDICTED: cell number regulator 10-like [Biomphalaria glabrata]
PrileiEVm024881t1	XP_021351254.1	55.7	6.87e-28	XP_021351254.1 cornifelin homolog A-like [Mizuhopecten yessoensis]
PrileiEVm024881t1	XP_005099460.1	52.4	7.07e-28	XP_005099460.1 cell number regulator 10 [Aplysia californica]
PrileiEVm024881t1	XP_009009567.1	48.5	9.07e-28	XP_009009567.1 hypothetical protein HELRODRAFT_184849 [Helobdella robusta]
PrileiEVm024881t1	XP_025096256.1	49.1	9.34e-28	XP_025096256.1 protein PLANT CADMIUM RESISTANCE 3-like [Pomacea canaliculata]
PrileiEVm024881t1	XP_009061327.1	51.5	1.43e-27	XP_009061327.1 hypothetical protein LOTGIDRAFT_234788 [Lottia gigantea]
PrileiEVm024881t1	RMX59656.1	48.5	3.93e-27	RMX59656.1 hypothetical protein pdam_00010472 [Pocillopora damicornis]
PrileiEVm019841t1	CAD7279588.1	37.3	3.13e-16	CAD7279588.1 unnamed protein product [Notodromas monacha]
PrileiEVm015714t1	XP_013396649.1	76.2	6.33e-110	XP_013396649.1 WD repeat domain-containing protein 83 [Lingula anatina]
PrileiEVm015714t1	XP_011441187.2	64.2	3.73e-98	XP_011441187.2 WD repeat domain-containing protein 83-like [Crassostrea gigas]
PrileiEVm015714t1	RUS83193.1	68.6	5.09e-95	RUS83193.1 hypothetical protein EGW08_009050 [Elysia chlorotica]
PrileiEVm015714t1	XP_012937999.1	67.8	4.82e-93	XP_012937999.1 WD repeat domain-containing protein 83 [Aplysia californica]
PrileiEVm015714t1	XP_002733281.1	57.5	1.45e-92	XP_002733281.1 PREDICTED: WD repeat domain-containing protein 83-like [Saccoglossus kowalevskii]
PrileiEVm015714t1	XP_033117913.1	66.0	2.80e-92	XP_033117913.1 WD repeat domain-containing protein 83-like [Anneissia japonica]
PrileiEVm015714t1	EFX80965.1	67.7	1.24e-90	EFX80965.1 hypothetical protein DAPPUDRAFT_303698 [Daphnia pulex]
PrileiEVm015714t1	XP_009060960.1	67.0	6.94e-90	XP_009060960.1 hypothetical protein LOTGIDRAFT_193477 [Lottia gigantea]
PrileiEVm015714t1	XP_032777968.1	66.9	9.80e-90	XP_032777968.1 WD repeat domain-containing protein 83-like [Daphnia magna]
PrileiEVm015714t1	KZS15765.1	66.9	1.76e-89	KZS15765.1 WD repeat domain-containing protein 83 [Daphnia magna]
PrileiEVm015714t1	XP_009029889.1	64.5	2.37e-89	XP_009029889.1 hypothetical protein HELRODRAFT_90106 [Helobdella robusta]
PrileiEVm015714t1	XP_033781363.1	65.3	2.98e-89	XP_033781363.1 WD repeat domain-containing protein 83 [Geotrypetes seraphini]
PrileiEVm015714t1	XP_028573191.1	66.6	5.56e-89	XP_028573191.1 WD repeat domain-containing protein 83 [Podarcis muralis]
PrileiEVm015714t1	XP_034960792.1	66.2	1.11e-88	XP_034960792.1 WD repeat domain-containing protein 83 isoform X1 [Zootoca vivipara]
PrileiEVm015714t1	ROT77535.1	65.4	4.93e-88	ROT77535.1 putative WD repeat domain-containing protein 83 isoform X1 [Penaeus vannamei]
PrileiEVm015714t1	XP_025110839.1	66.7	2.42e-87	XP_025110839.1 WD repeat domain-containing protein 83-like [Pomacea canaliculata]
PrileiEVm015714t1	XP_022095193.1	63.1	4.82e-87	XP_022095193.1 WD repeat domain-containing protein 83-like [Acanthaster planci]
PrileiEVm015714t1	XP_027210912.1	65.4	1.12e-86	XP_027210912.1 WD repeat domain-containing protein 83-like [Penaeus vannamei]
PrileiEVm015714t1	XP_007905323.1	65.7	1.38e-86	XP_007905323.1 PREDICTED: WD repeat domain-containing protein 83, partial [Callorhinchus milii]
PrileiEVm015714t1	XP_020767599.1	62.4	3.72e-86	XP_020767599.1 WD repeat domain-containing protein 83 isoform X2 [Odocoileus virginianus texanus]
PrileiEVm015714t1	XP_036859682.1	64.1	3.72e-86	XP_036859682.1 WD repeat domain-containing protein 83 [Manis javanica]
PrileiEVm015714t1	XP_004616846.1	64.5	1.04e-85	XP_004616846.1 PREDICTED: WD repeat domain-containing protein 83 [Sorex araneus]
PrileiEVm015714t1	XP_032906867.1	65.9	1.08e-85	XP_032906867.1 WD repeat domain-containing protein 83 [Amblyraja radiata]
PrileiEVm015714t1	XP_007667527.1	65.9	2.07e-85	XP_007667527.1 WD repeat domain-containing protein 83 isoform X2 [Ornithorhynchus anatinus]
PrileiEVm015714t1	XP_008709968.1	64.1	4.13e-85	XP_008709968.1 PREDICTED: WD repeat domain-containing protein 83 [Ursus maritimus]
PrileiEVm016003t1	XP_035674003.1	43.8	2.36e-50	XP_035674003.1 ribonuclease P protein subunit p30-like [Branchiostoma floridae]
PrileiEVm016003t1	ELT98263.1	35.7	4.02e-50	ELT98263.1 hypothetical protein CAPTEDRAFT_220335 [Capitella teleta]
PrileiEVm016003t1	XP_037611616.1	39.3	2.41e-49	XP_037611616.1 ribonuclease P protein subunit p30 [Sebastes umbrosus]
PrileiEVm016003t1	XP_013393013.1	38.7	3.07e-49	XP_013393013.1 ribonuclease P protein subunit p30 [Lingula anatina]
PrileiEVm016003t1	XP_040291471.1	39.8	4.30e-49	XP_040291471.1 ribonuclease P protein subunit p30 [Bufo bufo]
PrileiEVm016003t1	XP_025093827.1	40.7	9.76e-49	XP_025093827.1 ribonuclease P protein subunit p30-like [Pomacea canaliculata]
PrileiEVm016003t1	XP_028423012.1	39.6	1.18e-48	XP_028423012.1 ribonuclease P protein subunit p30 [Perca flavescens]
PrileiEVm016003t1	XP_025907385.1	38.0	1.18e-48	XP_025907385.1 ribonuclease P protein subunit p30 [Nothoprocta perdicaria]
PrileiEVm016003t1	XP_019615543.1	40.3	1.81e-48	XP_019615543.1 PREDICTED: ribonuclease P protein subunit p30-like [Branchiostoma belcheri]
PrileiEVm016003t1	XP_030611787.1	39.4	4.38e-48	XP_030611787.1 ribonuclease P protein subunit p30 [Archocentrus centrarchus]
PrileiEVm016003t1	XP_027316098.2	37.1	4.38e-48	XP_027316098.2 ribonuclease P protein subunit p30 [Anas platyrhynchos]
PrileiEVm016003t1	XP_014730893.1	38.4	4.51e-48	XP_014730893.1 PREDICTED: ribonuclease P protein subunit p30 [Sturnus vulgaris]
PrileiEVm016003t1	XP_021395136.1	38.0	6.30e-48	XP_021395136.1 ribonuclease P protein subunit p30 [Lonchura striata domestica]
PrileiEVm016003t1	XP_005048449.1	38.4	6.30e-48	XP_005048449.1 PREDICTED: ribonuclease P protein subunit p30 [Ficedula albicollis]
PrileiEVm016003t1	XP_027503795.1	37.8	1.23e-47	XP_027503795.1 ribonuclease P protein subunit p30 [Corapipo altera]
PrileiEVm016003t1	XP_029954237.1	38.4	1.43e-47	XP_029954237.1 ribonuclease P protein subunit p30-like [Salarias fasciatus]
PrileiEVm016003t1	XP_030097143.1	37.8	1.72e-47	XP_030097143.1 ribonuclease P protein subunit p30 isoform X1 [Serinus canaria]
PrileiEVm016003t1	XP_039645195.1	38.7	1.72e-47	XP_039645195.1 LOW QUALITY PROTEIN: ribonuclease P protein subunit p30 [Perca fluviatilis]
PrileiEVm016003t1	XP_039564660.1	38.0	1.72e-47	XP_039564660.1 ribonuclease P protein subunit p30 [Passer montanus]
PrileiEVm016003t1	XP_030807477.1	37.7	1.72e-47	XP_030807477.1 ribonuclease P protein subunit p30 [Camarhynchus parvulus]
PrileiEVm016003t1	XP_014131207.1	37.7	2.41e-47	XP_014131207.1 ribonuclease P protein subunit p30 [Zonotrichia albicollis]
PrileiEVm016003t1	XP_031971834.1	37.8	2.41e-47	XP_031971834.1 ribonuclease P protein subunit p30 isoform X3 [Corvus moneduloides]
PrileiEVm016003t1	XP_037995903.1	38.6	2.41e-47	XP_037995903.1 ribonuclease P protein subunit p30 [Motacilla alba alba]
PrileiEVm016003t1	XP_037255886.1	38.8	2.41e-47	XP_037255886.1 ribonuclease P protein subunit p30 isoform X3 [Falco rusticolus]
PrileiEVm016003t1	XP_029954031.1	38.4	2.48e-47	XP_029954031.1 ribonuclease P protein subunit p30-like [Salarias fasciatus]
PrileiEVm019874t1	XP_023725936.1	64.7	2.04e-55	XP_023725936.1 methionine-R-sulfoxide reductase B3 isoform X6 [Cryptotermes secundus]
PrileiEVm019874t1	XP_021922213.1	64.0	9.25e-54	XP_021922213.1 methionine-R-sulfoxide reductase B3 isoform X2 [Zootermopsis nevadensis]
PrileiEVm019874t1	XP_026286148.1	66.9	1.24e-53	XP_026286148.1 peptide methionine sulfoxide reductase MsrB-like isoform X2 [Frankliniella occidentalis]
PrileiEVm019874t1	XP_034232376.1	64.8	1.40e-52	XP_034232376.1 methionine-R-sulfoxide reductase B1 isoform X4 [Thrips palmi]
PrileiEVm019874t1	PSN57478.1	63.3	4.05e-52	PSN57478.1 Methionine-R-sulfoxide reductase B3 [Blattella germanica]
PrileiEVm019874t1	XP_023725931.1	59.5	8.67e-52	XP_023725931.1 methionine-R-sulfoxide reductase B1 isoform X2 [Cryptotermes secundus]
PrileiEVm019874t1	CAF0786718.1	61.4	9.56e-52	CAF0786718.1 unnamed protein product [Brachionus calyciflorus]
PrileiEVm019874t1	XP_002425000.1	60.7	9.77e-52	XP_002425000.1 Methionine-R-sulfoxide reductase, putative [Pediculus humanus corporis]
PrileiEVm019874t1	XP_034189988.1	61.7	4.61e-51	XP_034189988.1 methionine-R-sulfoxide reductase B1 isoform X2 [Osmia lignaria]
PrileiEVm019874t1	XP_029039733.1	61.7	4.61e-51	XP_029039733.1 methionine-R-sulfoxide reductase B1 isoform X2 [Osmia bicornis bicornis]
PrileiEVm019874t1	XP_036314888.1	59.7	4.91e-51	XP_036314888.1 methionine-R-sulfoxide reductase B3 isoform X2 [Pipistrellus kuhlii]
PrileiEVm019874t1	XP_014694080.1	59.4	5.06e-51	XP_014694080.1 PREDICTED: methionine-R-sulfoxide reductase B3 [Equus asinus]
PrileiEVm019874t1	XP_005397505.1	58.6	5.39e-51	XP_005397505.1 PREDICTED: methionine-R-sulfoxide reductase B3 [Chinchilla lanigera]
PrileiEVm019874t1	XP_021534359.1	59.4	5.74e-51	XP_021534359.1 methionine-R-sulfoxide reductase B3 isoform X2 [Neomonachus schauinslandi]
PrileiEVm019874t1	XP_036314887.1	59.7	5.74e-51	XP_036314887.1 methionine-R-sulfoxide reductase B3 isoform X1 [Pipistrellus kuhlii]
PrileiEVm019874t1	XP_032686931.1	61.7	6.65e-51	XP_032686931.1 methionine-R-sulfoxide reductase B1 isoform X2 [Odontomachus brunneus]
PrileiEVm019874t1	XP_015521812.1	61.7	6.93e-51	XP_015521812.1 PREDICTED: methionine-R-sulfoxide reductase B1 isoform X2 [Neodiprion lecontei]
PrileiEVm019874t1	XP_015121376.1	61.8	9.41e-51	XP_015121376.1 methionine-R-sulfoxide reductase B1 isoform X2 [Diachasma alloeum]
PrileiEVm019874t1	XP_014400423.1	59.7	9.50e-51	XP_014400423.1 PREDICTED: methionine-R-sulfoxide reductase B3 isoform X3 [Myotis brandtii]
PrileiEVm019874t1	XP_004429428.1	59.4	9.80e-51	XP_004429428.1 PREDICTED: methionine-R-sulfoxide reductase B3 isoform X2 [Ceratotherium simum simum]
PrileiEVm019874t1	XP_014400422.1	59.7	9.80e-51	XP_014400422.1 PREDICTED: methionine-R-sulfoxide reductase B3 isoform X2 [Myotis brandtii]
PrileiEVm019874t1	XP_012576025.1	59.4	1.04e-50	XP_012576025.1 PREDICTED: methionine-R-sulfoxide reductase B3 [Condylura cristata]
PrileiEVm019874t1	XP_004415677.1	59.4	1.04e-50	XP_004415677.1 PREDICTED: methionine-R-sulfoxide reductase B3 isoform X2 [Odobenus rosmarus divergens]
PrileiEVm019874t1	XP_003476156.1	58.9	1.04e-50	XP_003476156.1 methionine-R-sulfoxide reductase B3 [Cavia porcellus]
PrileiEVm019874t1	XP_027450668.1	59.4	1.04e-50	XP_027450668.1 methionine-R-sulfoxide reductase B3 [Zalophus californianus]
PrileiEVm027381t1	5C8H_A	69.2	1.05e-23	5C8H_A Crystal structure of ORC2 C-terminal domain [Homo sapiens]
PrileiEVm027381t1	XP_033098162.1	72.7	2.41e-23	XP_033098162.1 origin recognition complex subunit 2-like [Anneissia japonica]
PrileiEVm027381t1	RXG60887.1	66.2	7.84e-23	RXG60887.1 hypothetical protein Avbf_15421 [Armadillidium vulgare]
PrileiEVm027381t1	XP_018963301.1	66.2	2.02e-22	XP_018963301.1 PREDICTED: origin recognition complex subunit 2-like [Cyprinus carpio]
PrileiEVm027381t1	XP_008504712.1	58.5	2.34e-22	XP_008504712.1 PREDICTED: origin recognition complex subunit 2 [Equus przewalskii]
PrileiEVm027381t1	XP_022346147.1	65.3	2.72e-22	XP_022346147.1 origin recognition complex subunit 2-like [Crassostrea virginica]
PrileiEVm027381t1	TMS09767.1	67.7	5.34e-22	TMS09767.1 Origin recognition complex subunit 2 [Larimichthys crocea]
PrileiEVm027381t1	ROT72516.1	68.2	7.03e-22	ROT72516.1 putative origin recognition complex subunit 2 [Penaeus vannamei]
PrileiEVm027381t1	XP_002742449.2	70.3	7.13e-22	XP_002742449.2 PREDICTED: origin recognition complex subunit 2-like [Saccoglossus kowalevskii]
PrileiEVm027381t1	XP_032967801.1	70.8	9.95e-22	XP_032967801.1 origin recognition complex subunit 2 isoform X2 [Rhinolophus ferrumequinum]
PrileiEVm027381t1	XP_032967800.1	70.8	9.97e-22	XP_032967800.1 origin recognition complex subunit 2 isoform X1 [Rhinolophus ferrumequinum]
PrileiEVm027381t1	XP_027218238.1	68.2	1.31e-21	XP_027218238.1 origin recognition complex subunit 2-like [Penaeus vannamei]
PrileiEVm027381t1	XP_029930553.1	70.8	1.35e-21	XP_029930553.1 origin recognition complex subunit 2 [Myripristis murdjan]
PrileiEVm027381t1	5UJ8_E	69.2	1.35e-21	5UJ8_E Human Origin Recognition Complex subunits 2 and 3 [Homo sapiens]
PrileiEVm027381t1	XP_016064307.1	70.8	1.36e-21	XP_016064307.1 PREDICTED: origin recognition complex subunit 2 [Miniopterus natalensis]
PrileiEVm027381t1	OWJ99887.1	64.6	1.56e-21	OWJ99887.1 ORC2 [Cervus elaphus hippelaphus]
PrileiEVm027381t1	KAF6450819.1	70.8	1.61e-21	KAF6450819.1 origin recognition complex subunit 2 [Molossus molossus]
PrileiEVm027381t1	XP_036110065.1	70.8	1.71e-21	XP_036110065.1 origin recognition complex subunit 2 isoform X2 [Molossus molossus]
PrileiEVm027381t1	OBS72469.1	67.7	1.74e-21	OBS72469.1 hypothetical protein A6R68_12963 [Neotoma lepida]
PrileiEVm027381t1	XP_021510765.1	67.7	1.74e-21	XP_021510765.1 origin recognition complex subunit 2 [Meriones unguiculatus]
PrileiEVm027381t1	XP_036110062.1	70.8	1.84e-21	XP_036110062.1 origin recognition complex subunit 2 isoform X1 [Molossus molossus]
PrileiEVm027381t1	XP_037379714.1	70.8	1.85e-21	XP_037379714.1 origin recognition complex subunit 2 [Talpa occidentalis]
PrileiEVm027381t1	NWW43316.1	67.7	2.05e-21	NWW43316.1 ORC2 protein [Pedionomus torquatus]
PrileiEVm027381t1	KAE8580340.1	69.2	2.08e-21	KAE8580340.1 hypothetical protein XENTR_v10024394 [Xenopus tropicalis]
PrileiEVm027381t1	NXU23484.1	67.7	2.08e-21	NXU23484.1 ORC2 protein [Thalassarche chlororhynchos]
PrileiEVm023484t1	XP_030846688.1	59.8	1.34e-28	XP_030846688.1 origin recognition complex subunit 2 isoform X2 [Strongylocentrotus purpuratus]
PrileiEVm023484t1	XP_030846687.1	59.8	2.43e-28	XP_030846687.1 origin recognition complex subunit 2 isoform X1 [Strongylocentrotus purpuratus]
PrileiEVm023484t1	XP_019642615.1	60.8	3.96e-28	XP_019642615.1 PREDICTED: origin recognition complex subunit 2-like [Branchiostoma belcheri]
PrileiEVm023484t1	XP_035658351.1	59.8	7.38e-28	XP_035658351.1 origin recognition complex subunit 2-like [Branchiostoma floridae]
PrileiEVm023484t1	GCB82194.1	60.0	1.84e-27	GCB82194.1 hypothetical protein [Scyliorhinus torazame]
PrileiEVm023484t1	XP_038077044.1	59.2	4.14e-27	XP_038077044.1 origin recognition complex subunit 2-like [Patiria miniata]
PrileiEVm023484t1	XP_038646199.1	60.0	6.30e-27	XP_038646199.1 origin recognition complex subunit 2-like [Scyliorhinus canicula]
PrileiEVm023484t1	XP_033801366.1	58.8	1.18e-26	XP_033801366.1 origin recognition complex subunit 2 isoform X3 [Geotrypetes seraphini]
PrileiEVm023484t1	XP_018425654.1	58.8	1.23e-26	XP_018425654.1 PREDICTED: origin recognition complex subunit 2 [Nanorana parkeri]
PrileiEVm023484t1	XP_033801364.1	58.8	1.70e-26	XP_033801364.1 origin recognition complex subunit 2 isoform X2 [Geotrypetes seraphini]
PrileiEVm023484t1	XP_033801363.1	58.8	1.76e-26	XP_033801363.1 origin recognition complex subunit 2 isoform X1 [Geotrypetes seraphini]
PrileiEVm023484t1	NXW51975.1	56.8	2.05e-26	NXW51975.1 ORC2 protein [Nyctiprogne leucopyga]
PrileiEVm023484t1	NWQ87013.1	57.9	3.81e-26	NWQ87013.1 ORC2 protein [Burhinus bistriatus]
PrileiEVm023484t1	XP_038643848.1	60.0	4.05e-26	XP_038643848.1 origin recognition complex subunit 2-like [Scyliorhinus canicula]
PrileiEVm023484t1	BAE90195.1	54.1	4.82e-26	BAE90195.1 unnamed protein product [Macaca fascicularis]
PrileiEVm023484t1	XP_022082782.1	54.3	5.93e-26	XP_022082782.1 origin recognition complex subunit 2-like [Acanthaster planci]
PrileiEVm023484t1	NXL74806.1	56.8	6.10e-26	NXL74806.1 ORC2 protein [Leptocoma aspasia]
PrileiEVm023484t1	XP_033625130.1	57.7	6.13e-26	XP_033625130.1 origin recognition complex subunit 2-like [Asterias rubens]
PrileiEVm023484t1	XP_016105170.1	51.8	6.73e-26	XP_016105170.1 PREDICTED: origin recognition complex subunit 2-like, partial [Sinocyclocheilus grahami]
PrileiEVm023484t1	XP_020378812.1	57.9	6.87e-26	XP_020378812.1 origin recognition complex subunit 2 [Rhincodon typus]
PrileiEVm023484t1	MBN3295180.1	56.7	7.13e-26	MBN3295180.1 ORC2 protein [Amia calva]
PrileiEVm023484t1	XP_014162191.1	56.8	7.39e-26	XP_014162191.1 origin recognition complex subunit 2 [Geospiza fortis]
PrileiEVm023484t1	XP_002742449.2	56.7	8.07e-26	XP_002742449.2 PREDICTED: origin recognition complex subunit 2-like [Saccoglossus kowalevskii]
PrileiEVm023484t1	XP_030808680.1	56.8	8.23e-26	XP_030808680.1 origin recognition complex subunit 2 [Camarhynchus parvulus]
PrileiEVm023484t1	XP_040296026.1	55.7	9.23e-26	XP_040296026.1 origin recognition complex subunit 2-like [Bufo bufo]
PrileiEVm010798t1	XP_034330340.1	30.5	7.23e-25	XP_034330340.1 shootin-1 isoform X4 [Crassostrea gigas]
PrileiEVm010798t1	XP_034330339.1	30.5	7.52e-25	XP_034330339.1 shootin-1 isoform X3 [Crassostrea gigas]
PrileiEVm010798t1	XP_022344331.1	30.2	8.09e-25	XP_022344331.1 shootin-1-like isoform X3 [Crassostrea virginica]
PrileiEVm010798t1	XP_034330338.1	30.5	8.23e-25	XP_034330338.1 shootin-1 isoform X2 [Crassostrea gigas]
PrileiEVm010798t1	XP_011456726.2	30.5	8.54e-25	XP_011456726.2 shootin-1 isoform X1 [Crassostrea gigas]
PrileiEVm010798t1	XP_022344330.1	30.2	9.20e-25	XP_022344330.1 shootin-1-like isoform X2 [Crassostrea virginica]
PrileiEVm010798t1	XP_022344329.1	30.2	9.35e-25	XP_022344329.1 shootin-1-like isoform X1 [Crassostrea virginica]
PrileiEVm010798t1	CAC5404822.1	32.7	3.42e-23	CAC5404822.1 unnamed protein product [Mytilus coruscus]
PrileiEVm010798t1	VDI83477.1	31.5	2.45e-22	VDI83477.1 Hypothetical predicted protein [Mytilus galloprovincialis]
PrileiEVm010798t1	XP_009054337.1	29.7	6.03e-22	XP_009054337.1 hypothetical protein LOTGIDRAFT_232226, partial [Lottia gigantea]
PrileiEVm010798t1	XP_035675243.1	28.7	4.13e-21	XP_035675243.1 shootin-1-like, partial [Branchiostoma floridae]
PrileiEVm010798t1	XP_019631786.1	29.1	4.25e-21	XP_019631786.1 PREDICTED: shootin-1-like [Branchiostoma belcheri]
PrileiEVm010798t1	XP_031574693.1	32.2	6.96e-20	XP_031574693.1 shootin-1-like isoform X2 [Actinia tenebrosa]
PrileiEVm010798t1	XP_031574692.1	32.2	7.53e-20	XP_031574692.1 shootin-1-like isoform X1 [Actinia tenebrosa]
PrileiEVm010798t1	KAB5562011.1	30.5	1.88e-18	KAB5562011.1 hypothetical protein PHYPO_G00013060 [Pangasianodon hypophthalmus]
PrileiEVm010798t1	XP_026800065.2	30.5	2.10e-18	XP_026800065.2 shootin-1 isoform X3 [Pangasianodon hypophthalmus]
PrileiEVm010798t1	XP_026800066.2	30.5	2.24e-18	XP_026800066.2 shootin-1 isoform X2 [Pangasianodon hypophthalmus]
PrileiEVm010798t1	XP_034164174.1	30.5	2.45e-18	XP_034164174.1 shootin-1 isoform X1 [Pangasianodon hypophthalmus]
PrileiEVm010798t1	XP_019737658.1	29.4	9.09e-18	XP_019737658.1 PREDICTED: shootin-1 [Hippocampus comes]
PrileiEVm010798t1	XP_016307674.1	29.5	9.95e-18	XP_016307674.1 PREDICTED: shootin-1-like [Sinocyclocheilus anshuiensis]
PrileiEVm010798t1	XP_016428014.1	28.3	2.26e-17	XP_016428014.1 PREDICTED: shootin-1-like [Sinocyclocheilus rhinocerous]
PrileiEVm010798t1	XP_034040120.1	29.1	3.99e-17	XP_034040120.1 shootin-1 [Thalassophryne amazonica]
PrileiEVm010798t1	XP_007244703.2	29.2	6.35e-17	XP_007244703.2 shootin-1 isoform X1 [Astyanax mexicanus]
PrileiEVm010798t1	XP_007244705.2	29.5	1.11e-16	XP_007244705.2 shootin-1 isoform X2 [Astyanax mexicanus]
PrileiEVm010798t1	XP_026141509.1	32.8	1.99e-16	XP_026141509.1 shootin-1 [Carassius auratus]
PrileiEVm017409t1	PIO64444.1	82.0	2.47e-130	PIO64444.1 hypothetical protein TELCIR_13927 [Teladorsagia circumcincta]
PrileiEVm017409t1	AHZ60123.1	81.6	3.49e-130	AHZ60123.1 14-3-3 zeta isoform 1 [Necator americanus]
PrileiEVm017409t1	PAV55752.1	81.1	4.95e-130	PAV55752.1 hypothetical protein WR25_03812 [Diploscapter pachys]
PrileiEVm017409t1	AHJ11141.1	81.5	2.72e-129	AHJ11141.1 14-3-3 zeta [Caenorhabditis angaria]
PrileiEVm017409t1	AHJ11149.1	81.5	2.72e-129	AHJ11149.1 14-3-3 zeta [Caenorhabditis japonica]
PrileiEVm017409t1	CAB3410435.1	81.1	2.72e-129	CAB3410435.1 unnamed protein product [Caenorhabditis bovis]
PrileiEVm017409t1	XP_003109727.1	81.5	2.72e-129	XP_003109727.1 CRE-FTT-2 protein [Caenorhabditis remanei]
PrileiEVm017409t1	NP_509939.1	81.5	2.72e-129	NP_509939.1 14-3-3-like protein 2 [Caenorhabditis elegans]
PrileiEVm017409t1	KJH40978.1	82.0	5.65e-129	KJH40978.1 14-3-3 protein [Dictyocaulus viviparus]
PrileiEVm017409t1	AJE60959.1	80.8	6.07e-129	AJE60959.1 14-3-3 protein [Aphelenchoides besseyi]
PrileiEVm017409t1	XP_013777476.1	80.3	9.84e-129	XP_013777476.1 14-3-3 protein zeta-like isoform X2 [Limulus polyphemus]
PrileiEVm017409t1	XP_002643936.1	81.1	1.09e-128	XP_002643936.1 C. briggsae CBR-FTT-2 protein [Caenorhabditis briggsae]
PrileiEVm017409t1	AEK21299.1	81.3	1.22e-128	AEK21299.1 14-3-3 protein [Angiostrongylus cantonensis]
PrileiEVm017409t1	AHJ11155.1	81.2	1.72e-128	AHJ11155.1 14-3-3 zeta [Dirofilaria immitis]
PrileiEVm017409t1	ADW77527.1	80.9	2.44e-128	ADW77527.1 14-3-3 [Ditylenchus destructor]
PrileiEVm017409t1	AHJ11170.1	81.2	3.46e-128	AHJ11170.1 14-3-3 zeta [Onchocerca ochengi]
PrileiEVm017409t1	AHJ11168.1	81.2	3.46e-128	AHJ11168.1 14-3-3 zeta [Panagrellus redivivus]
PrileiEVm017409t1	VDO93131.1	81.8	4.90e-128	VDO93131.1 unnamed protein product [Soboliphyme baturini]
PrileiEVm017409t1	AVA09690.1	80.4	4.90e-128	AVA09690.1 putative effector protein [Heterodera avenae]
PrileiEVm017409t1	AHJ11162.1	80.2	6.23e-128	AHJ11162.1 14-3-3 zeta [Pristionchus pacificus]
PrileiEVm017409t1	ACO59962.1	80.7	6.46e-128	ACO59962.1 14-3-3 protein isoform 2 [Ancylostoma caninum]
PrileiEVm017409t1	AEG64708.1	80.4	6.93e-128	AEG64708.1 14-3-3 protein [Heterodera glycines]
PrileiEVm017409t1	ACZ13351.1	80.8	6.93e-128	ACZ13351.1 14-3-3 protein [Bursaphelenchus xylophilus]
PrileiEVm017409t1	AEK98129.1	80.3	1.30e-127	AEK98129.1 14-3-3 protein [Angiostrongylus cantonensis]
PrileiEVm017409t1	XP_024508193.1	79.8	1.59e-127	XP_024508193.1 14-3-3 protein zeta [Strongyloides ratti]
PrileiEVm020866t1	ELT90950.1	56.9	1.34e-07	ELT90950.1 hypothetical protein CAPTEDRAFT_196347 [Capitella teleta]
PrileiEVm020866t1	CAD5119849.1	48.4	9.10e-07	CAD5119849.1 DgyrCDS8433 [Dimorphilus gyrociliatus]
PrileiEVm020866t1	CAD5119848.1	48.4	1.78e-06	CAD5119848.1 DgyrCDS8431 [Dimorphilus gyrociliatus]
PrileiEVm020866t1	CAD5119850.1	62.5	1.28e-05	CAD5119850.1 unnamed protein product [Dimorphilus gyrociliatus]
PrileiEVm020866t1	CAD5117705.1	54.7	1.09e-04	CAD5117705.1 DgyrCDS6455 [Dimorphilus gyrociliatus]
PrileiEVm025979t1	CAF4851168.1	78.3	5.18e-12	CAF4851168.1 unnamed protein product, partial [Ranitomeya imitator]
PrileiEVm025979t1	XP_040274851.1	78.3	5.23e-12	XP_040274851.1 translation factor GUF1, mitochondrial [Bufo bufo]
PrileiEVm025979t1	XP_033095725.1	73.9	1.32e-11	XP_033095725.1 translation factor Guf1, mitochondrial-like isoform X3 [Anneissia japonica]
PrileiEVm025979t1	XP_040190932.1	76.1	1.32e-11	XP_040190932.1 translation factor GUF1, mitochondrial [Rana temporaria]
PrileiEVm025979t1	XP_033095724.1	73.9	1.33e-11	XP_033095724.1 translation factor Guf1, mitochondrial-like isoform X2 [Anneissia japonica]
PrileiEVm025979t1	XP_033095723.1	73.9	1.33e-11	XP_033095723.1 translation factor Guf1, mitochondrial-like isoform X1 [Anneissia japonica]
PrileiEVm025979t1	XP_018420074.1	76.1	1.80e-11	XP_018420074.1 PREDICTED: translation factor GUF1, mitochondrial [Nanorana parkeri]
PrileiEVm025979t1	XP_030836565.1	76.1	2.45e-11	XP_030836565.1 translation factor Guf1, mitochondrial [Strongylocentrotus purpuratus]
PrileiEVm025979t1	XP_033631617.1	73.9	3.33e-11	XP_033631617.1 translation factor Guf1, mitochondrial-like [Asterias rubens]
PrileiEVm025979t1	XP_039217449.1	73.9	6.18e-11	XP_039217449.1 translation factor GUF1, mitochondrial [Crotalus tigris]
PrileiEVm025979t1	XP_015682855.2	73.9	6.21e-11	XP_015682855.2 LOW QUALITY PROTEIN: translation factor GUF1, mitochondrial [Protobothrops mucrosquamatus]
PrileiEVm025979t1	XP_002737333.1	56.7	6.24e-11	XP_002737333.1 PREDICTED: translation factor Guf1, mitochondrial-like [Saccoglossus kowalevskii]
PrileiEVm025979t1	XP_018085018.1	73.9	8.37e-11	XP_018085018.1 PREDICTED: translation factor GUF1, mitochondrial isoform X2 [Xenopus laevis]
PrileiEVm025979t1	XP_018084999.1	73.9	8.43e-11	XP_018084999.1 PREDICTED: translation factor Guf1, mitochondrial isoform X1 [Xenopus laevis]
PrileiEVm025979t1	XP_008192551.1	54.4	1.10e-10	XP_008192551.1 PREDICTED: translation factor GUF1 homolog, mitochondrial isoform X3 [Tribolium castaneum]
PrileiEVm025979t1	CAE1254516.1	73.9	1.14e-10	CAE1254516.1 GUF1 [Sepia pharaonis]
PrileiEVm025979t1	XP_008192550.1	54.4	1.14e-10	XP_008192550.1 PREDICTED: translation factor GUF1 homolog, mitochondrial isoform X2 [Tribolium castaneum]
PrileiEVm025979t1	XP_971457.1	54.4	1.14e-10	XP_971457.1 PREDICTED: translation factor GUF1 homolog, mitochondrial isoform X1 [Tribolium castaneum]
PrileiEVm025979t1	AHJ25758.1	67.4	1.89e-10	AHJ25758.1 translation factor GUF1 mitochondrial, partial [Panthera tigris altaica]
PrileiEVm025979t1	ALC49037.1	53.1	2.10e-10	ALC49037.1 waw, partial [Drosophila busckii]
PrileiEVm025979t1	XP_017851814.1	53.1	2.12e-10	XP_017851814.1 translation factor waclaw, mitochondrial [Drosophila busckii]
PrileiEVm025979t1	KAF7265396.1	52.9	2.88e-10	KAF7265396.1 hypothetical protein GWI33_021189 [Rhynchophorus ferrugineus]
PrileiEVm025979t1	XP_023421645.1	71.7	2.92e-10	XP_023421645.1 LOW QUALITY PROTEIN: translation factor GUF1, mitochondrial [Cavia porcellus]
PrileiEVm025979t1	XP_034968678.1	71.7	3.63e-10	XP_034968678.1 translation factor GUF1, mitochondrial isoform X3 [Zootoca vivipara]
PrileiEVm025979t1	KAF6386939.1	71.7	3.81e-10	KAF6386939.1 GUF1-like protein, GTPase [Myotis myotis]
PrileiEVm024884t1	XP_009016604.1	32.2	1.85e-05	XP_009016604.1 hypothetical protein HELRODRAFT_191437 [Helobdella robusta]
PrileiEVm017150t1	XP_021347234.1	86.0	5.38e-128	XP_021347234.1 33 kDa inner dynein arm light chain, axonemal-like [Mizuhopecten yessoensis]
PrileiEVm017150t1	XP_033726462.1	86.0	1.53e-127	XP_033726462.1 33 kDa inner dynein arm light chain, axonemal-like [Pecten maximus]
PrileiEVm017150t1	XP_009045886.1	77.8	7.18e-126	XP_009045886.1 hypothetical protein LOTGIDRAFT_207595 [Lottia gigantea]
PrileiEVm017150t1	XP_025091355.1	84.0	4.12e-125	XP_025091355.1 33 kDa inner dynein arm light chain, axonemal [Pomacea canaliculata]
PrileiEVm017150t1	XP_011434996.1	84.0	2.73e-123	XP_011434996.1 33 kDa inner dynein arm light chain, axonemal [Crassostrea gigas]
PrileiEVm017150t1	CAC5387183.1	84.4	2.83e-123	CAC5387183.1 DNALI [Mytilus coruscus]
PrileiEVm017150t1	XP_005095022.1	84.4	5.49e-123	XP_005095022.1 33 kDa inner dynein arm light chain, axonemal [Aplysia californica]
PrileiEVm017150t1	XP_002130653.1	75.5	7.78e-123	XP_002130653.1 33 kDa inner dynein arm light chain, axonemal [Ciona intestinalis]
PrileiEVm017150t1	XP_002731258.1	81.0	8.06e-123	XP_002731258.1 PREDICTED: 33 kDa inner dynein arm light chain, axonemal-like [Saccoglossus kowalevskii]
PrileiEVm017150t1	XP_022344023.1	84.0	2.22e-122	XP_022344023.1 33 kDa inner dynein arm light chain, axonemal-like [Crassostrea virginica]
PrileiEVm017150t1	XP_013082820.1	84.0	8.98e-122	XP_013082820.1 PREDICTED: 33 kDa inner dynein arm light chain, axonemal [Biomphalaria glabrata]
PrileiEVm017150t1	CAD5123873.1	82.1	1.19e-121	CAD5123873.1 DgyrCDS12180 [Dimorphilus gyrociliatus]
PrileiEVm017150t1	ABO26694.1	82.7	3.27e-121	ABO26694.1 axonemal dynein light chain p33, partial [Haliotis discus discus]
PrileiEVm017150t1	CAB3239131.1	74.7	3.63e-121	CAB3239131.1 33 kDa inner dynein arm light chain, axonemal [Phallusia mammillata]
PrileiEVm017150t1	XP_019641646.1	79.8	3.76e-121	XP_019641646.1 PREDICTED: 33 kDa inner dynein arm light chain, axonemal [Branchiostoma belcheri]
PrileiEVm017150t1	RUS73728.1	84.4	4.97e-121	RUS73728.1 hypothetical protein EGW08_018508 [Elysia chlorotica]
PrileiEVm017150t1	PIK39401.1	79.2	1.15e-120	PIK39401.1 33 kDa inner dynein arm light chain, axonemal [Apostichopus japonicus]
PrileiEVm017150t1	NP_999680.1	74.5	9.36e-120	NP_999680.1 33 kDa inner dynein arm light chain, axonemal [Strongylocentrotus purpuratus]
PrileiEVm017150t1	OWF53422.1	79.6	3.02e-119	OWF53422.1 33 kDa inner dynein arm light chain, axonemal [Mizuhopecten yessoensis]
PrileiEVm017150t1	PAA69365.1	81.5	3.65e-119	PAA69365.1 hypothetical protein BOX15_Mlig022240g1 [Macrostomum lignano]
PrileiEVm017150t1	XP_028402238.1	73.7	3.78e-119	XP_028402238.1 33 kDa inner dynein arm light chain, axonemal-like [Dendronephthya gigantea]
PrileiEVm017150t1	KXJ16732.1	74.5	5.37e-119	KXJ16732.1 33 kDa inner dynein arm light chain, axonemal [Exaiptasia diaphana]
PrileiEVm017150t1	ELT97186.1	79.1	7.35e-119	ELT97186.1 hypothetical protein CAPTEDRAFT_153927 [Capitella teleta]
PrileiEVm017150t1	XP_013418349.1	84.6	2.17e-118	XP_013418349.1 33 kDa inner dynein arm light chain, axonemal [Lingula anatina]
PrileiEVm017150t1	XP_033640953.1	77.2	1.70e-117	XP_033640953.1 33 kDa inner dynein arm light chain, axonemal [Asterias rubens]
PrileiEVm024895t1	XP_009028012.1	88.6	1.36e-58	XP_009028012.1 hypothetical protein HELRODRAFT_88135, partial [Helobdella robusta]
PrileiEVm024895t1	ELU07640.1	86.5	2.14e-54	ELU07640.1 hypothetical protein CAPTEDRAFT_135374, partial [Capitella teleta]
PrileiEVm024895t1	KFP53598.1	78.0	2.74e-52	KFP53598.1 Visual system homeobox 2, partial [Cathartes aura]
PrileiEVm024895t1	XP_014671982.1	70.2	7.07e-52	XP_014671982.1 PREDICTED: visual system homeobox 2-like isoform X2 [Priapulus caudatus]
PrileiEVm024895t1	KFM08497.1	77.1	7.69e-52	KFM08497.1 Visual system homeobox 2, partial [Aptenodytes forsteri]
PrileiEVm024895t1	KFP66463.1	77.1	9.30e-52	KFP66463.1 Visual system homeobox 2, partial [Cariama cristata]
PrileiEVm024895t1	CAF1182736.1	74.1	1.16e-51	CAF1182736.1 unnamed protein product [Adineta steineri]
PrileiEVm024895t1	CAF1182969.1	74.1	1.16e-51	CAF1182969.1 unnamed protein product [Adineta steineri]
PrileiEVm024895t1	XP_035678313.1	76.5	1.29e-51	XP_035678313.1 visual system homeobox 2-like isoform X1 [Branchiostoma floridae]
PrileiEVm024895t1	CAF1289457.1	75.9	2.44e-51	CAF1289457.1 unnamed protein product [Rotaria magnacalcarata]
PrileiEVm024895t1	CAF3347459.1	75.9	2.50e-51	CAF3347459.1 unnamed protein product [Rotaria socialis]
PrileiEVm024895t1	CAF3312728.1	75.9	2.56e-51	CAF3312728.1 unnamed protein product [Rotaria socialis]
PrileiEVm024895t1	KAF8770783.1	57.9	2.58e-51	KAF8770783.1 Visual system homeobox 2 like protein [Argiope bruennichi]
PrileiEVm024895t1	TNN10131.1	67.6	3.96e-51	TNN10131.1 Visual system homeobox 2 [Schistosoma japonicum]
PrileiEVm024895t1	XP_011445178.2	78.9	4.01e-51	XP_011445178.2 visual system homeobox 2 [Crassostrea gigas]
PrileiEVm024895t1	VDI04951.1	77.1	4.28e-51	VDI04951.1 visual system homeobox protein 2 [Mytilus galloprovincialis]
PrileiEVm024895t1	XP_029569417.1	73.6	4.52e-51	XP_029569417.1 visual system homeobox 2-like isoform X2 [Salmo trutta]
PrileiEVm024895t1	XP_014066396.1	73.6	4.52e-51	XP_014066396.1 PREDICTED: visual system homeobox 2-like isoform X2 [Salmo salar]
PrileiEVm024895t1	BAP18973.1	73.3	4.59e-51	BAP18973.1 visual system homeobox 2, partial [Cynops pyrrhogaster]
PrileiEVm024895t1	XP_030200306.1	64.0	5.28e-51	XP_030200306.1 visual system homeobox 2-like [Gadus morhua]
PrileiEVm024895t1	CAF0757853.1	75.9	5.77e-51	CAF0757853.1 unnamed protein product [Adineta steineri]
PrileiEVm024895t1	CAF0837918.1	75.9	5.92e-51	CAF0837918.1 unnamed protein product [Adineta ricciae]
PrileiEVm024895t1	CAF1136528.1	75.0	6.07e-51	CAF1136528.1 unnamed protein product [Rotaria sordida]
PrileiEVm024895t1	CAF1017413.1	75.0	6.23e-51	CAF1017413.1 unnamed protein product [Rotaria sp. Silwood1]
PrileiEVm024895t1	CAF2673780.1	75.0	6.23e-51	CAF2673780.1 unnamed protein product [Rotaria sp. Silwood2]
PrileiEVm020733t1	ELT90458.1	86.7	8.64e-85	ELT90458.1 hypothetical protein CAPTEDRAFT_110695 [Capitella teleta]
PrileiEVm020733t1	XP_033747498.1	83.5	3.12e-82	XP_033747498.1 syntaxin isoform X1 [Pecten maximus]
PrileiEVm020733t1	XP_021345060.1	83.5	3.12e-82	XP_021345060.1 syntaxin isoform X1 [Mizuhopecten yessoensis]
PrileiEVm020733t1	XP_022344418.1	82.9	5.93e-82	XP_022344418.1 syntaxin-like isoform X3 [Crassostrea virginica]
PrileiEVm020733t1	XP_034337839.1	82.9	5.93e-82	XP_034337839.1 syntaxin isoform X3 [Crassostrea gigas]
PrileiEVm020733t1	XP_029650844.1	84.7	6.66e-82	XP_029650844.1 syntaxin isoform X2 [Octopus sinensis]
PrileiEVm020733t1	XP_011427919.1	82.9	2.66e-81	XP_011427919.1 syntaxin isoform X1 [Crassostrea gigas]
PrileiEVm020733t1	XP_022344416.1	82.9	2.75e-81	XP_022344416.1 syntaxin-like isoform X1 [Crassostrea virginica]
PrileiEVm020733t1	CAC5386884.1	82.9	7.28e-81	CAC5386884.1 STX1A [Mytilus coruscus]
PrileiEVm020733t1	XP_019922932.1	82.9	7.28e-81	XP_019922932.1 syntaxin isoform X2 [Crassostrea gigas]
PrileiEVm020733t1	VDI60070.1	82.9	7.28e-81	VDI60070.1 syntaxin 1A [Mytilus galloprovincialis]
PrileiEVm020733t1	XP_009018346.1	81.1	7.51e-81	XP_009018346.1 hypothetical protein HELRODRAFT_80076 [Helobdella robusta]
PrileiEVm020733t1	XP_022344417.1	82.9	7.76e-81	XP_022344417.1 syntaxin-like isoform X2 [Crassostrea virginica]
PrileiEVm020733t1	XP_033627279.1	82.2	1.63e-80	XP_033627279.1 syntaxin-like [Asterias rubens]
PrileiEVm020733t1	XP_025090324.1	82.3	1.99e-80	XP_025090324.1 syntaxin isoform X2 [Pomacea canaliculata]
PrileiEVm020733t1	VDI60069.1	82.3	1.99e-80	VDI60069.1 syntaxin 1A [Mytilus galloprovincialis]
PrileiEVm020733t1	XP_025090323.1	82.3	2.12e-80	XP_025090323.1 syntaxin isoform X1 [Pomacea canaliculata]
PrileiEVm020733t1	VDI60071.1	83.8	1.12e-79	VDI60071.1 syntaxin 1A [Mytilus galloprovincialis]
PrileiEVm020733t1	XP_022093190.1	82.8	1.64e-79	XP_022093190.1 syntaxin-like isoform X3 [Acanthaster planci]
PrileiEVm020733t1	XP_022093191.1	82.8	1.64e-79	XP_022093191.1 syntaxin-like isoform X4 [Acanthaster planci]
PrileiEVm020733t1	AAK18276.1	83.8	2.11e-79	AAK18276.1 syntaxin [Strongylocentrotus purpuratus]
PrileiEVm020733t1	AAO83845.1	80.4	4.48e-79	AAO83845.1 syntaxin 1A [Lymnaea stagnalis]
PrileiEVm020733t1	XP_022093192.1	82.4	4.48e-79	XP_022093192.1 syntaxin-like isoform X5 [Acanthaster planci]
PrileiEVm020733t1	XP_038056969.1	82.2	4.63e-79	XP_038056969.1 syntaxin-like isoform X4 [Patiria miniata]
PrileiEVm020733t1	XP_038056957.1	82.2	4.78e-79	XP_038056957.1 syntaxin-like isoform X2 [Patiria miniata]
PrileiEVm026027t1	XP_032593585.1	64.2	2.03e-30	XP_032593585.1 syntaxin-1A [Drosophila grimshawi]
PrileiEVm026027t1	XP_017472193.1	63.2	2.55e-30	XP_017472193.1 PREDICTED: syntaxin-1A [Rhagoletis zephyria]
PrileiEVm026027t1	XP_004530178.1	63.2	2.72e-30	XP_004530178.1 syntaxin-1A [Ceratitis capitata]
PrileiEVm026027t1	XP_018784963.1	63.2	2.72e-30	XP_018784963.1 PREDICTED: syntaxin-1A [Bactrocera latifrons]
PrileiEVm026027t1	XP_011211732.1	63.2	2.72e-30	XP_011211732.1 syntaxin-1A [Bactrocera dorsalis]
PrileiEVm026027t1	XP_011188307.1	63.2	2.72e-30	XP_011188307.1 syntaxin-1A [Zeugodacus cucurbitae]
PrileiEVm026027t1	CAD6995263.1	63.2	2.85e-30	CAD6995263.1 unnamed protein product [Ceratitis capitata]
PrileiEVm026027t1	XP_017491841.1	63.2	2.85e-30	XP_017491841.1 PREDICTED: syntaxin-1A-like [Rhagoletis zephyria]
PrileiEVm026027t1	CAA9996564.1	65.1	3.74e-30	CAA9996564.1 unnamed protein product [Nesidiocoris tenuis]
PrileiEVm026027t1	XP_017847214.1	63.2	5.02e-30	XP_017847214.1 syntaxin-1A [Drosophila busckii]
PrileiEVm026027t1	XP_032295366.1	63.2	5.02e-30	XP_032295366.1 syntaxin-1A [Drosophila virilis]
PrileiEVm026027t1	XP_030562632.1	63.2	5.59e-30	XP_030562632.1 syntaxin-1A [Drosophila novamexicana]
PrileiEVm026027t1	XP_034117215.1	63.2	5.59e-30	XP_034117215.1 syntaxin-1A [Drosophila albomicans]
PrileiEVm026027t1	XP_013112409.1	64.5	5.59e-30	XP_013112409.1 PREDICTED: syntaxin-1A [Stomoxys calcitrans]
PrileiEVm026027t1	XP_034484743.1	63.2	5.59e-30	XP_034484743.1 syntaxin-1A [Drosophila innubila]
PrileiEVm026027t1	XP_030369619.1	63.2	5.59e-30	XP_030369619.1 syntaxin-1A [Scaptodrosophila lebanonensis]
PrileiEVm026027t1	XP_023166522.1	63.2	5.59e-30	XP_023166522.1 syntaxin-1A [Drosophila hydei]
PrileiEVm026027t1	XP_037956020.1	63.2	7.04e-30	XP_037956020.1 syntaxin-1A isoform X2 [Teleopsis dalmanni]
PrileiEVm026027t1	XP_037956017.1	63.2	7.51e-30	XP_037956017.1 syntaxin-1A isoform X1 [Teleopsis dalmanni]
PrileiEVm026027t1	XP_021345137.1	66.0	9.66e-30	XP_021345137.1 syntaxin isoform X2 [Mizuhopecten yessoensis]
PrileiEVm026027t1	XP_021345060.1	66.0	9.66e-30	XP_021345060.1 syntaxin isoform X1 [Mizuhopecten yessoensis]
PrileiEVm026027t1	KAF6203555.1	64.2	1.22e-29	KAF6203555.1 hypothetical protein [Apolygus lucorum]
PrileiEVm026027t1	XP_033747499.1	65.1	1.35e-29	XP_033747499.1 syntaxin isoform X2 [Pecten maximus]
PrileiEVm026027t1	XP_033747498.1	65.1	1.35e-29	XP_033747498.1 syntaxin isoform X1 [Pecten maximus]
PrileiEVm026027t1	XP_031630716.1	65.1	1.41e-29	XP_031630716.1 syntaxin-1A isoform X4 [Contarinia nasturtii]
PrileiEVm020331t1	XP_009018542.1	85.2	2.67e-93	XP_009018542.1 hypothetical protein HELRODRAFT_173689 [Helobdella robusta]
PrileiEVm020331t1	ELU12653.1	60.8	1.63e-63	ELU12653.1 hypothetical protein CAPTEDRAFT_166630 [Capitella teleta]
PrileiEVm020331t1	XP_013412907.1	60.6	5.23e-59	XP_013412907.1 eukaryotic translation initiation factor 5A-1 [Lingula anatina]
PrileiEVm020331t1	XP_013416333.1	58.8	8.60e-58	XP_013416333.1 eukaryotic translation initiation factor 5A-1-like [Lingula anatina]
PrileiEVm020331t1	XP_030629866.1	62.0	8.79e-58	XP_030629866.1 eukaryotic translation initiation factor 5A-1-like [Chanos chanos]
PrileiEVm020331t1	CAF2365551.1	58.6	1.03e-56	CAF2365551.1 unnamed protein product [Rotaria sp. Silwood2]
PrileiEVm020331t1	XP_028149522.1	56.0	2.40e-56	XP_028149522.1 eukaryotic translation initiation factor 5A [Diabrotica virgifera virgifera]
PrileiEVm020331t1	CAF0731803.1	58.6	2.82e-56	CAF0731803.1 unnamed protein product [Rotaria sp. Silwood1]
PrileiEVm020331t1	AAF80375.1	58.4	1.27e-55	AAF80375.1 eukaryotic initiation factor 5A [Drosophila melanogaster]
PrileiEVm020331t1	XP_002037499.1	57.8	2.53e-55	XP_002037499.1 eukaryotic translation initiation factor 5A [Drosophila sechellia]
PrileiEVm020331t1	KAF7272748.1	58.6	2.61e-55	KAF7272748.1 hypothetical protein GWI33_014501 [Rhynchophorus ferrugineus]
PrileiEVm020331t1	XP_004534736.1	57.9	2.61e-55	XP_004534736.1 eukaryotic translation initiation factor 5A [Ceratitis capitata]
PrileiEVm020331t1	AAG17032.1	57.8	3.57e-55	AAG17032.1 eukaryotic translation initiation factor 5a [Drosophila melanogaster]
PrileiEVm020331t1	RWS29872.1	59.2	4.73e-55	RWS29872.1 eukaryotic translation initiation factor 5A-1-like isoform X1 [Leptotrombidium deliense]
PrileiEVm020331t1	XP_974942.1	58.6	5.21e-55	XP_974942.1 PREDICTED: eukaryotic translation initiation factor 5A [Tribolium castaneum]
PrileiEVm020331t1	XP_037895229.1	58.5	5.21e-55	XP_037895229.1 eukaryotic translation initiation factor 5A [Glossina fuscipes]
PrileiEVm020331t1	RZC35905.1	58.6	5.21e-55	RZC35905.1 eIF-5a domain containing protein [Asbolus verrucosus]
PrileiEVm020331t1	RWS08828.1	57.1	8.86e-55	RWS08828.1 eukaryotic translation initiation factor 5A-like protein [Dinothrombium tinctorium]
PrileiEVm020331t1	XP_037947621.1	56.6	1.04e-54	XP_037947621.1 eukaryotic translation initiation factor 5A [Teleopsis dalmanni]
PrileiEVm020331t1	XP_017460893.1	57.2	1.04e-54	XP_017460893.1 PREDICTED: eukaryotic translation initiation factor 5A [Rhagoletis zephyria]
PrileiEVm020331t1	NP_611878.1	58.5	1.42e-54	NP_611878.1 eukaryotic translation elongation factor 5, isoform A [Drosophila melanogaster]
PrileiEVm020331t1	VEN60419.1	57.0	1.47e-54	VEN60419.1 unnamed protein product [Callosobruchus maculatus]
PrileiEVm020331t1	XP_034133647.1	55.3	1.52e-54	XP_034133647.1 eukaryotic translation initiation factor 5A-like [Drosophila guanche]
PrileiEVm020331t1	XP_016029381.1	57.8	1.57e-54	XP_016029381.1 eukaryotic translation initiation factor 5A [Drosophila simulans]
PrileiEVm020331t1	XP_017125211.1	58.6	2.01e-54	XP_017125211.1 PREDICTED: eukaryotic translation initiation factor 5A [Drosophila elegans]
PrileiEVm028049t1	VVC89914.1	75.0	5.08e-44	VVC89914.1 unnamed protein product [Leptidea sinapis]
PrileiEVm028049t1	KAF2896799.1	72.2	1.38e-42	KAF2896799.1 hypothetical protein ILUMI_09376 [Ignelater luminosus]
PrileiEVm028049t1	KOB75292.1	80.0	1.75e-42	KOB75292.1 Barrier-to-autointegration factor [Operophtera brumata]
PrileiEVm028049t1	XP_031340357.1	81.1	3.35e-42	XP_031340357.1 barrier-to-autointegration factor-like [Photinus pyralis]
PrileiEVm028049t1	XP_026465307.1	80.0	4.63e-42	XP_026465307.1 LOW QUALITY PROTEIN: barrier-to-autointegration factor-like [Ctenocephalides felis]
PrileiEVm028049t1	CAB3231064.1	80.0	6.39e-42	CAB3231064.1 unnamed protein product [Arctia plantaginis]
PrileiEVm028049t1	XP_022833950.1	78.9	1.22e-41	XP_022833950.1 barrier-to-autointegration factor [Spodoptera litura]
PrileiEVm028049t1	XP_033736323.1	78.9	1.22e-41	XP_033736323.1 barrier-to-autointegration factor B-like [Pecten maximus]
PrileiEVm028049t1	XP_038215123.1	78.9	1.69e-41	XP_038215123.1 barrier-to-autointegration factor [Zerene cesonia]
PrileiEVm028049t1	XP_021195994.1	78.9	1.69e-41	XP_021195994.1 barrier-to-autointegration factor [Helicoverpa armigera]
PrileiEVm028049t1	XP_022122791.1	78.9	1.69e-41	XP_022122791.1 barrier-to-autointegration factor [Pieris rapae]
PrileiEVm028049t1	XP_026752043.1	78.9	1.69e-41	XP_026752043.1 barrier-to-autointegration factor [Galleria mellonella]
PrileiEVm028049t1	ELU05988.1	80.0	3.22e-41	ELU05988.1 hypothetical protein CAPTEDRAFT_179248 [Capitella teleta]
PrileiEVm028049t1	XP_031340419.1	78.9	3.22e-41	XP_031340419.1 barrier-to-autointegration factor-like [Photinus pyralis]
PrileiEVm028049t1	XP_028168905.1	77.8	3.22e-41	XP_028168905.1 barrier-to-autointegration factor [Ostrinia furnacalis]
PrileiEVm028049t1	VVC89915.1	77.8	4.45e-41	VVC89915.1 unnamed protein product [Leptidea sinapis]
PrileiEVm028049t1	XP_013142557.1	76.7	8.49e-41	XP_013142557.1 PREDICTED: barrier-to-autointegration factor [Papilio polytes]
PrileiEVm028049t1	KAF7697241.1	80.0	8.49e-41	KAF7697241.1 hypothetical protein HF521_005659 [Silurus meridionalis]
PrileiEVm028049t1	XP_029028957.1	80.0	8.49e-41	XP_029028957.1 barrier-to-autointegration factor [Betta splendens]
PrileiEVm028049t1	XP_011563972.1	76.7	1.17e-40	XP_011563972.1 barrier-to-autointegration factor B [Plutella xylostella]
PrileiEVm028049t1	VEN50870.1	77.8	1.62e-40	VEN50870.1 unnamed protein product [Callosobruchus maculatus]
PrileiEVm028049t1	TSL04300.1	78.9	1.62e-40	TSL04300.1 Barrier-to-autointegration factor [Bagarius yarrelli]
PrileiEVm028049t1	XP_026315355.1	76.7	1.62e-40	XP_026315355.1 barrier-to-autointegration factor [Hyposmocoma kahamanoa]
PrileiEVm028049t1	XP_037582429.1	77.8	1.62e-40	XP_037582429.1 barrier-to-autointegration factor-like isoform X2 [Dermacentor silvarum]
PrileiEVm028049t1	PSN42204.1	76.7	1.62e-40	PSN42204.1 Barrier-to-autointegration factor [Blattella germanica]
PrileiEVm023120t1	ELT94954.1	43.4	9.15e-32	ELT94954.1 hypothetical protein CAPTEDRAFT_222037 [Capitella teleta]
PrileiEVm023120t1	XP_023933652.1	41.8	2.15e-26	XP_023933652.1 sorting nexin-13-like [Lingula anatina]
PrileiEVm023120t1	XP_023227343.1	39.9	3.81e-26	XP_023227343.1 sorting nexin-13-like [Centruroides sculpturatus]
PrileiEVm023120t1	XP_023933666.1	41.8	1.24e-25	XP_023933666.1 sorting nexin-13 [Lingula anatina]
PrileiEVm023120t1	XP_006822119.1	40.4	4.31e-21	XP_006822119.1 PREDICTED: sorting nexin-13-like [Saccoglossus kowalevskii]
PrileiEVm023120t1	XP_014290686.1	34.3	5.59e-21	XP_014290686.1 sorting nexin-13-like isoform X1 [Halyomorpha halys]
PrileiEVm023120t1	XP_014290688.1	35.4	2.57e-20	XP_014290688.1 sorting nexin-13-like isoform X2 [Halyomorpha halys]
PrileiEVm023120t1	XP_030848222.1	35.7	1.64e-19	XP_030848222.1 sorting nexin-13 isoform X2 [Strongylocentrotus purpuratus]
PrileiEVm023120t1	XP_011683007.2	35.7	1.64e-19	XP_011683007.2 sorting nexin-13 isoform X1 [Strongylocentrotus purpuratus]
PrileiEVm023120t1	XP_012557028.1	36.2	4.05e-19	XP_012557028.1 PREDICTED: sorting nexin-13-like [Hydra vulgaris]
PrileiEVm023120t1	XP_030846387.1	35.2	1.89e-18	XP_030846387.1 sorting nexin-13-like isoform X2 [Strongylocentrotus purpuratus]
PrileiEVm023120t1	XP_030846386.1	35.2	1.89e-18	XP_030846386.1 sorting nexin-13-like isoform X1 [Strongylocentrotus purpuratus]
PrileiEVm023120t1	XP_013065536.1	40.3	4.37e-18	XP_013065536.1 PREDICTED: sorting nexin-13-like [Biomphalaria glabrata]
PrileiEVm023120t1	XP_034310581.1	39.2	6.28e-18	XP_034310581.1 sorting nexin-13 isoform X2 [Crassostrea gigas]
PrileiEVm023120t1	XP_031564094.1	38.7	6.28e-18	XP_031564094.1 sorting nexin-13-like [Actinia tenebrosa]
PrileiEVm023120t1	XP_034310579.1	39.2	6.28e-18	XP_034310579.1 sorting nexin-13 isoform X1 [Crassostrea gigas]
PrileiEVm023120t1	CAD5117597.1	57.9	1.38e-17	CAD5117597.1 DgyrCDS6353, partial [Dimorphilus gyrociliatus]
PrileiEVm023120t1	XP_002125747.1	40.5	2.91e-17	XP_002125747.1 sorting nexin-13 isoform X2 [Ciona intestinalis]
PrileiEVm023120t1	XP_018666665.1	40.5	2.92e-17	XP_018666665.1 sorting nexin-13 isoform X1 [Ciona intestinalis]
PrileiEVm023120t1	XP_020627671.1	36.6	4.32e-17	XP_020627671.1 uncharacterized protein LOC110064908 [Orbicella faveolata]
PrileiEVm023120t1	KAF0291811.1	31.8	5.31e-17	KAF0291811.1 Sorting nexin-13 [Amphibalanus amphitrite]
PrileiEVm023120t1	KAG1651330.1	49.4	1.13e-16	KAG1651330.1 Sorting nexin-13 [Nymphon striatum]
PrileiEVm023120t1	KAG1652090.1	49.4	1.37e-16	KAG1652090.1 Sorting nexin-13 [Nymphon striatum]
PrileiEVm023120t1	KAG1652088.1	49.4	1.38e-16	KAG1652088.1 Sorting nexin-13 [Nymphon striatum]
PrileiEVm023120t1	KAG1651329.1	49.4	1.38e-16	KAG1651329.1 Sorting nexin-13 [Nymphon striatum]
PrileiEVm010085t1	ELT99524.1	60.8	7.06e-214	ELT99524.1 hypothetical protein CAPTEDRAFT_108499, partial [Capitella teleta]
PrileiEVm010085t1	XP_009063173.1	60.0	4.13e-202	XP_009063173.1 hypothetical protein LOTGIDRAFT_167448 [Lottia gigantea]
PrileiEVm010085t1	XP_002730796.1	60.0	5.56e-200	XP_002730796.1 PREDICTED: atlastin-2-like [Saccoglossus kowalevskii]
PrileiEVm010085t1	XP_022331990.1	57.3	1.63e-199	XP_022331990.1 atlastin-2-like isoform X3 [Crassostrea virginica]
PrileiEVm010085t1	XP_022331988.1	57.3	2.96e-199	XP_022331988.1 atlastin-2-like isoform X2 [Crassostrea virginica]
PrileiEVm010085t1	XP_022331987.1	57.3	3.40e-199	XP_022331987.1 atlastin-2-like isoform X1 [Crassostrea virginica]
PrileiEVm010085t1	XP_009011959.1	57.6	9.62e-199	XP_009011959.1 hypothetical protein HELRODRAFT_73066, partial [Helobdella robusta]
PrileiEVm010085t1	XP_013786328.1	58.1	1.56e-197	XP_013786328.1 atlastin-2-like isoform X2 [Limulus polyphemus]
PrileiEVm010085t1	XP_013786327.1	58.1	3.02e-197	XP_013786327.1 atlastin-2-like isoform X1 [Limulus polyphemus]
PrileiEVm010085t1	XP_035687281.1	58.3	4.57e-197	XP_035687281.1 atlastin-2-like isoform X5 [Branchiostoma floridae]
PrileiEVm010085t1	XP_035687272.1	58.3	5.64e-197	XP_035687272.1 atlastin-2-like isoform X4 [Branchiostoma floridae]
PrileiEVm010085t1	XP_035687256.1	58.3	9.86e-197	XP_035687256.1 atlastin-2-like isoform X2 [Branchiostoma floridae]
PrileiEVm010085t1	XP_019627450.1	57.4	3.00e-196	XP_019627450.1 PREDICTED: atlastin-2-like isoform X3 [Branchiostoma belcheri]
PrileiEVm010085t1	XP_034326295.1	56.5	3.57e-196	XP_034326295.1 atlastin-2 isoform X3 [Crassostrea gigas]
PrileiEVm010085t1	XP_019627451.1	57.5	3.96e-196	XP_019627451.1 PREDICTED: atlastin-2-like isoform X4 [Branchiostoma belcheri]
PrileiEVm010085t1	XP_034326294.1	56.5	4.71e-196	XP_034326294.1 atlastin-2 isoform X2 [Crassostrea gigas]
PrileiEVm010085t1	XP_034326293.1	56.5	5.41e-196	XP_034326293.1 atlastin-2 isoform X1 [Crassostrea gigas]
PrileiEVm010085t1	MBN3298707.1	55.6	3.67e-195	MBN3298707.1 ATLA1 protein [Amia calva]
PrileiEVm010085t1	XP_013389135.1	55.2	3.93e-195	XP_013389135.1 atlastin-2 [Lingula anatina]
PrileiEVm010085t1	VDI10152.1	58.9	7.88e-195	VDI10152.1 atlastin [Mytilus galloprovincialis]
PrileiEVm010085t1	XP_037581225.1	57.4	1.42e-194	XP_037581225.1 atlastin-2-like isoform X2 [Dermacentor silvarum]
PrileiEVm010085t1	XP_013390421.1	55.0	1.58e-194	XP_013390421.1 atlastin-2 [Lingula anatina]
PrileiEVm010085t1	XP_037581224.1	57.4	2.02e-194	XP_037581224.1 atlastin-2-like isoform X1 [Dermacentor silvarum]
PrileiEVm010085t1	GFG29187.1	55.9	2.08e-194	GFG29187.1 hypothetical protein Cfor_05005 [Coptotermes formosanus]
PrileiEVm010085t1	XP_012275818.1	56.0	2.54e-194	XP_012275818.1 atlastin isoform X3 [Orussus abietinus]
PrileiEVm019586t1	XP_007476269.1	57.7	1.37e-57	XP_007476269.1 PREDICTED: low molecular weight phosphotyrosine protein phosphatase isoform X2 [Monodelphis domestica]
PrileiEVm019586t1	XP_030345312.1	57.1	2.74e-57	XP_030345312.1 low molecular weight phosphotyrosine protein phosphatase isoform X2 [Strigops habroptila]
PrileiEVm019586t1	XP_014804421.1	57.1	3.87e-57	XP_014804421.1 PREDICTED: low molecular weight phosphotyrosine protein phosphatase isoform X2 [Calidris pugnax]
PrileiEVm019586t1	XP_032865722.1	56.4	3.87e-57	XP_032865722.1 low molecular weight phosphotyrosine protein phosphatase isoform X2 [Tyto alba alba]
PrileiEVm019586t1	XP_012395367.1	57.7	3.87e-57	XP_012395367.1 low molecular weight phosphotyrosine protein phosphatase isoform X2 [Sarcophilus harrisii]
PrileiEVm019586t1	XP_036604232.1	57.1	3.87e-57	XP_036604232.1 low molecular weight phosphotyrosine protein phosphatase isoform X1 [Trichosurus vulpecula]
PrileiEVm019586t1	XP_005404389.1	56.4	5.46e-57	XP_005404389.1 PREDICTED: low molecular weight phosphotyrosine protein phosphatase isoform X2 [Chinchilla lanigera]
PrileiEVm019586t1	XP_025944114.1	56.4	5.46e-57	XP_025944114.1 low molecular weight phosphotyrosine protein phosphatase isoform X5 [Apteryx rowi]
PrileiEVm019586t1	XP_026702158.1	56.4	7.72e-57	XP_026702158.1 low molecular weight phosphotyrosine protein phosphatase isoform X2 [Athene cunicularia]
PrileiEVm019586t1	XP_029892706.1	56.4	7.72e-57	XP_029892706.1 low molecular weight phosphotyrosine protein phosphatase isoform X2 [Aquila chrysaetos chrysaetos]
PrileiEVm019586t1	XP_025972385.1	56.4	7.72e-57	XP_025972385.1 low molecular weight phosphotyrosine protein phosphatase isoform X2 [Dromaius novaehollandiae]
PrileiEVm019586t1	XP_026101517.1	58.3	7.72e-57	XP_026101517.1 low molecular weight phosphotyrosine protein phosphatase-like isoform X1 [Carassius auratus]
PrileiEVm019586t1	XP_015140324.1	56.4	7.72e-57	XP_015140324.1 low molecular weight phosphotyrosine protein phosphatase isoform X1 [Gallus gallus]
PrileiEVm019586t1	NWX07650.1	56.4	7.72e-57	NWX07650.1 PPAC phosphatase [Caloenas nicobarica]
PrileiEVm019586t1	XP_013027779.1	55.8	1.09e-56	XP_013027779.1 PREDICTED: low molecular weight phosphotyrosine protein phosphatase isoform X2 [Anser cygnoides domesticus]
PrileiEVm019586t1	XP_036118994.1	55.8	1.09e-56	XP_036118994.1 low molecular weight phosphotyrosine protein phosphatase isoform X2 [Molossus molossus]
PrileiEVm019586t1	XP_040204612.1	55.8	1.09e-56	XP_040204612.1 low molecular weight phosphotyrosine protein phosphatase isoform X1 [Rana temporaria]
PrileiEVm019586t1	XP_015714793.1	57.1	1.09e-56	XP_015714793.1 low molecular weight phosphotyrosine protein phosphatase isoform X2 [Coturnix japonica]
PrileiEVm019586t1	XP_005153274.1	56.4	1.09e-56	XP_005153274.1 low molecular weight phosphotyrosine protein phosphatase isoform X2 [Melopsittacus undulatus]
PrileiEVm019586t1	XP_006626455.1	57.0	1.09e-56	XP_006626455.1 PREDICTED: low molecular weight phosphotyrosine protein phosphatase isoform X2 [Lepisosteus oculatus]
PrileiEVm019586t1	XP_010565027.1	56.4	1.09e-56	XP_010565027.1 PREDICTED: low molecular weight phosphotyrosine protein phosphatase isoform X2 [Haliaeetus leucocephalus]
PrileiEVm019586t1	XP_038628755.1	57.7	1.24e-56	XP_038628755.1 low molecular weight phosphotyrosine protein phosphatase isoform X2 [Tachyglossus aculeatus]
PrileiEVm019586t1	XP_023584074.1	57.1	1.54e-56	XP_023584074.1 low molecular weight phosphotyrosine protein phosphatase isoform X2 [Trichechus manatus latirostris]
PrileiEVm019586t1	XP_026092998.1	58.3	1.54e-56	XP_026092998.1 low molecular weight phosphotyrosine protein phosphatase-like isoform X1 [Carassius auratus]
PrileiEVm019586t1	XP_027310956.1	56.4	1.54e-56	XP_027310956.1 low molecular weight phosphotyrosine protein phosphatase isoform X2 [Anas platyrhynchos]
PrileiEVm018765t1	ELT96335.1	84.0	1.88e-22	ELT96335.1 hypothetical protein CAPTEDRAFT_53253, partial [Capitella teleta]
PrileiEVm018765t1	VDI40344.1	74.5	7.28e-22	VDI40344.1 muscleblind [Mytilus galloprovincialis]
PrileiEVm018765t1	EFN61642.1	67.7	1.67e-21	EFN61642.1 Protein muscleblind [Camponotus floridanus]
PrileiEVm018765t1	XP_037048147.1	86.0	1.86e-21	XP_037048147.1 protein muscleblind-like [Bradysia coprophila]
PrileiEVm018765t1	XP_037784944.1	78.8	1.92e-21	XP_037784944.1 protein muscleblind-like isoform X2 [Penaeus monodon]
PrileiEVm018765t1	EEC00530.1	67.6	4.29e-21	EEC00530.1 conserved hypothetical protein [Ixodes scapularis]
PrileiEVm018765t1	KAG4076482.1	86.0	5.10e-21	KAG4076482.1 hypothetical protein HA402_014446 [Bradysia odoriphaga]
PrileiEVm018765t1	EFN76184.1	72.9	5.74e-21	EFN76184.1 Protein muscleblind [Harpegnathos saltator]
PrileiEVm018765t1	EFX79795.1	80.4	7.13e-21	EFX79795.1 hypothetical protein DAPPUDRAFT_51833 [Daphnia pulex]
PrileiEVm018765t1	KAF6026998.1	76.5	8.20e-21	KAF6026998.1 hypothetical protein EB796_014681 [Bugula neritina]
PrileiEVm018765t1	GBM54044.1	77.8	8.47e-21	GBM54044.1 Protein muscleblind [Araneus ventricosus]
PrileiEVm018765t1	VDO96036.1	52.7	8.96e-21	VDO96036.1 unnamed protein product, partial [Schistosoma margrebowiei]
PrileiEVm018765t1	GBP75587.1	47.6	9.41e-21	GBP75587.1 Protein muscleblind [Eumeta japonica]
PrileiEVm018765t1	XP_006613412.2	67.2	9.69e-21	XP_006613412.2 protein muscleblind-like isoform X1 [Apis dorsata]
PrileiEVm018765t1	XP_009026664.1	76.0	1.02e-20	XP_009026664.1 hypothetical protein HELRODRAFT_128647, partial [Helobdella robusta]
PrileiEVm018765t1	TPP62376.1	53.8	1.11e-20	TPP62376.1 Muscleblind protein [Fasciola gigantica]
PrileiEVm018765t1	XP_023324299.1	77.4	1.51e-20	XP_023324299.1 protein muscleblind-like [Eurytemora affinis]
PrileiEVm018765t1	KOC69251.1	68.3	1.55e-20	KOC69251.1 Protein muscleblind [Habropoda laboriosa]
PrileiEVm018765t1	XP_028520109.1	75.0	2.17e-20	XP_028520109.1 protein muscleblind-like isoform X1 [Apis cerana]
PrileiEVm018765t1	XP_016904426.1	73.2	2.31e-20	XP_016904426.1 protein muscleblind-like isoform X8 [Apis cerana]
PrileiEVm018765t1	EGI62044.1	71.2	2.79e-20	EGI62044.1 Protein muscleblind [Acromyrmex echinatior]
PrileiEVm018765t1	KAF2366941.1	76.9	2.90e-20	KAF2366941.1 Zinc finger CCCH-type, partial [Trinorchestia longiramus]
PrileiEVm018765t1	XP_033252971.1	71.2	2.95e-20	XP_033252971.1 protein muscleblind-like isoform X2 [Drosophila miranda]
PrileiEVm018765t1	EZA52611.1	71.2	3.12e-20	EZA52611.1 Protein muscleblind [Ooceraea biroi]
PrileiEVm018765t1	KRF99101.1	78.4	3.22e-20	KRF99101.1 uncharacterized protein Dwil_GK28201 [Drosophila willistoni]
PrileiEVm013626t1	ELT96335.1	80.0	1.34e-33	ELT96335.1 hypothetical protein CAPTEDRAFT_53253, partial [Capitella teleta]
PrileiEVm013626t1	XP_036367046.1	40.3	4.66e-30	XP_036367046.1 muscleblind-like protein 1 isoform X4 [Octopus sinensis]
PrileiEVm013626t1	XP_021362055.1	38.9	1.13e-29	XP_021362055.1 muscleblind-like protein 1 isoform X6 [Mizuhopecten yessoensis]
PrileiEVm013626t1	XP_021362056.1	38.5	1.51e-29	XP_021362056.1 muscleblind-like protein 1 isoform X7 [Mizuhopecten yessoensis]
PrileiEVm013626t1	XP_036367045.1	40.3	2.22e-29	XP_036367045.1 muscleblind-like protein 1 isoform X3 [Octopus sinensis]
PrileiEVm013626t1	XP_021362066.1	58.4	3.28e-29	XP_021362066.1 muscleblind-like protein isoform X16 [Mizuhopecten yessoensis]
PrileiEVm013626t1	XP_021362065.1	58.7	4.55e-29	XP_021362065.1 muscleblind-like protein isoform X15 [Mizuhopecten yessoensis]
PrileiEVm013626t1	XP_021362064.1	58.7	4.65e-29	XP_021362064.1 muscleblind-like protein isoform X14 [Mizuhopecten yessoensis]
PrileiEVm013626t1	XP_013406897.1	63.2	4.91e-29	XP_013406897.1 muscleblind-like protein 1 isoform X4 [Lingula anatina]
PrileiEVm013626t1	XP_021362062.1	58.4	5.40e-29	XP_021362062.1 muscleblind-like protein isoform X12 [Mizuhopecten yessoensis]
PrileiEVm013626t1	XP_021362063.1	58.7	7.32e-29	XP_021362063.1 muscleblind-like protein isoform X13 [Mizuhopecten yessoensis]
PrileiEVm013626t1	XP_021362061.1	58.7	7.48e-29	XP_021362061.1 muscleblind-like protein isoform X11 [Mizuhopecten yessoensis]
PrileiEVm013626t1	XP_025080205.1	56.9	1.03e-28	XP_025080205.1 muscleblind-like protein 3 isoform X2 [Pomacea canaliculata]
PrileiEVm013626t1	XP_013406901.1	71.4	1.08e-28	XP_013406901.1 muscleblind-like protein isoform X8 [Lingula anatina]
PrileiEVm013626t1	XP_009049059.1	63.4	1.16e-28	XP_009049059.1 hypothetical protein LOTGIDRAFT_141124 [Lottia gigantea]
PrileiEVm013626t1	XP_025080213.1	56.4	1.49e-28	XP_025080213.1 muscleblind-like protein 2a isoform X9 [Pomacea canaliculata]
PrileiEVm013626t1	XP_013406899.1	71.4	1.68e-28	XP_013406899.1 muscleblind-like protein isoform X6 [Lingula anatina]
PrileiEVm013626t1	XP_036367050.1	66.4	1.69e-28	XP_036367050.1 muscleblind-like protein 1 isoform X8 [Octopus sinensis]
PrileiEVm013626t1	XP_021362060.1	58.7	1.74e-28	XP_021362060.1 muscleblind-like protein 1 isoform X10 [Mizuhopecten yessoensis]
PrileiEVm013626t1	XP_013406898.1	71.4	1.78e-28	XP_013406898.1 muscleblind-like protein isoform X5 [Lingula anatina]
PrileiEVm013626t1	XP_021362059.1	58.7	1.88e-28	XP_021362059.1 muscleblind-like protein 1 isoform X9 [Mizuhopecten yessoensis]
PrileiEVm013626t1	PAA62290.1	74.0	1.92e-28	PAA62290.1 hypothetical protein BOX15_Mlig028013g1, partial [Macrostomum lignano]
PrileiEVm013626t1	XP_022339557.1	64.8	1.94e-28	XP_022339557.1 muscleblind-like protein 1 isoform X5 [Crassostrea virginica]
PrileiEVm013626t1	XP_025080212.1	56.4	2.13e-28	XP_025080212.1 muscleblind-like protein 2a isoform X8 [Pomacea canaliculata]
PrileiEVm013626t1	XP_025080210.1	56.4	2.19e-28	XP_025080210.1 muscleblind-like protein 2a isoform X7 [Pomacea canaliculata]
PrileiEVm026881t1	XP_019129042.2	30.9	6.95e-15	XP_019129042.2 uncharacterized protein LOC109141784 [Larimichthys crocea]
PrileiEVm026881t1	XP_027132838.1	30.9	9.21e-15	XP_027132838.1 uncharacterized protein LOC113745490 [Larimichthys crocea]
PrileiEVm026881t1	TWW63638.1	30.2	2.45e-14	TWW63638.1 putative RNA-directed DNA polymerase from transposon BS [Takifugu flavidus]
PrileiEVm026881t1	TWW67297.1	30.9	3.63e-14	TWW67297.1 putative RNA-directed DNA polymerase from transposon BS [Takifugu flavidus]
PrileiEVm026881t1	TWW59225.1	30.9	4.37e-14	TWW59225.1 Transposable element [Takifugu flavidus]
PrileiEVm026881t1	TWW59305.1	30.9	4.44e-14	TWW59305.1 putative RNA-directed DNA polymerase from transposon BS [Takifugu flavidus]
PrileiEVm026881t1	TWW62292.1	30.2	7.62e-14	TWW62292.1 putative RNA-directed DNA polymerase from transposon BS [Takifugu flavidus]
PrileiEVm026881t1	TWW75377.1	30.9	7.93e-14	TWW75377.1 putative RNA-directed DNA polymerase from transposon BS [Takifugu flavidus]
PrileiEVm026881t1	TWW73791.1	30.2	1.06e-13	TWW73791.1 putative RNA-directed DNA polymerase from transposon BS [Takifugu flavidus]
PrileiEVm026881t1	CAB0041140.1	29.2	1.49e-13	CAB0041140.1 unnamed protein product [Trichogramma brassicae]
PrileiEVm026881t1	TWW74538.1	29.6	3.69e-13	TWW74538.1 putative RNA-directed DNA polymerase from transposon BS [Takifugu flavidus]
PrileiEVm026881t1	TWW77248.1	30.2	8.09e-13	TWW77248.1 putative RNA-directed DNA polymerase from transposon BS [Takifugu flavidus]
PrileiEVm026881t1	TWW64122.1	29.6	1.10e-12	TWW64122.1 putative RNA-directed DNA polymerase from transposon BS [Takifugu flavidus]
PrileiEVm026881t1	KAG5274178.1	29.4	1.12e-12	KAG5274178.1 hypothetical protein AALO_G00133080, partial [Alosa alosa]
PrileiEVm026881t1	TWW80193.1	29.6	1.13e-12	TWW80193.1 putative RNA-directed DNA polymerase from transposon BS [Takifugu flavidus]
PrileiEVm026881t1	TWW59888.1	29.6	1.14e-12	TWW59888.1 putative RNA-directed DNA polymerase from transposon BS [Takifugu flavidus]
PrileiEVm026881t1	TKS64933.1	34.0	1.23e-12	TKS64933.1 RNA-directed DNA polymerase from mobile element jockey [Collichthys lucidus]
PrileiEVm026881t1	TWW53073.1	29.6	1.28e-12	TWW53073.1 NACHT, LRR and PYD domains-containing protein 12 [Takifugu flavidus]
PrileiEVm026881t1	TWW57353.1	29.6	1.95e-12	TWW57353.1 hypothetical protein D4764_07G0000720 [Takifugu flavidus]
PrileiEVm026881t1	TWW53951.1	28.6	2.23e-12	TWW53951.1 putative RNA-directed DNA polymerase from transposon BS [Takifugu flavidus]
PrileiEVm026881t1	KAG5268378.1	29.4	2.36e-12	KAG5268378.1 hypothetical protein AALO_G00211940 [Alosa alosa]
PrileiEVm026881t1	XP_035810034.1	30.2	2.44e-12	XP_035810034.1 uncharacterized protein LOC111577009 [Amphiprion ocellaris]
PrileiEVm026881t1	TWW72322.1	29.6	2.96e-12	TWW72322.1 hypothetical protein D4764_16G0008190 [Takifugu flavidus]
PrileiEVm026881t1	TWW53716.1	29.0	3.43e-12	TWW53716.1 putative RNA-directed DNA polymerase from transposon BS, partial [Takifugu flavidus]
PrileiEVm026881t1	KAG5284759.1	29.4	5.71e-12	KAG5284759.1 hypothetical protein AALO_G00030160 [Alosa alosa]
PrileiEVm018815t1	ELT98458.1	48.5	5.77e-58	ELT98458.1 hypothetical protein CAPTEDRAFT_205571 [Capitella teleta]
PrileiEVm018815t1	ELT90891.1	46.3	2.00e-56	ELT90891.1 hypothetical protein CAPTEDRAFT_228105 [Capitella teleta]
PrileiEVm018815t1	ELT95873.1	45.0	7.99e-52	ELT95873.1 hypothetical protein CAPTEDRAFT_200072 [Capitella teleta]
PrileiEVm019558t1	ELU11500.1	52.4	1.54e-37	ELU11500.1 hypothetical protein CAPTEDRAFT_221616 [Capitella teleta]
PrileiEVm019558t1	ELU11499.1	50.9	1.35e-34	ELU11499.1 hypothetical protein CAPTEDRAFT_221615 [Capitella teleta]
PrileiEVm019558t1	XP_019638508.1	48.0	6.55e-29	XP_019638508.1 PREDICTED: cell number regulator 3-like [Branchiostoma belcheri]
PrileiEVm019558t1	XP_035667746.1	48.0	6.55e-29	XP_035667746.1 cell number regulator 10-like [Branchiostoma floridae]
PrileiEVm019558t1	OAF66742.1	47.2	1.85e-27	OAF66742.1 hypothetical protein A3Q56_05502 [Intoshia linei]
PrileiEVm019558t1	XP_006823675.1	48.0	4.48e-25	XP_006823675.1 PREDICTED: protein PLANT CADMIUM RESISTANCE 2-like [Saccoglossus kowalevskii]
PrileiEVm019558t1	XP_002735762.1	46.5	4.47e-24	XP_002735762.1 PREDICTED: cell number regulator 11-like [Saccoglossus kowalevskii]
PrileiEVm019558t1	VDI23068.1	51.0	5.84e-24	VDI23068.1 Hypothetical predicted protein [Mytilus galloprovincialis]
PrileiEVm019558t1	ELU15586.1	51.1	7.02e-24	ELU15586.1 hypothetical protein CAPTEDRAFT_60033, partial [Capitella teleta]
PrileiEVm019558t1	XP_011451269.1	46.1	8.07e-24	XP_011451269.1 protein PLANT CADMIUM RESISTANCE 3 [Crassostrea gigas]
PrileiEVm019558t1	ELT95686.1	43.0	8.30e-24	ELT95686.1 hypothetical protein CAPTEDRAFT_222682, partial [Capitella teleta]
PrileiEVm019558t1	XP_013090490.1	50.0	1.54e-23	XP_013090490.1 PREDICTED: cell number regulator 10-like [Biomphalaria glabrata]
PrileiEVm019558t1	PAA74627.1	48.4	1.59e-23	PAA74627.1 hypothetical protein BOX15_Mlig005849g2 [Macrostomum lignano]
PrileiEVm019558t1	PAA66197.1	48.4	2.19e-23	PAA66197.1 hypothetical protein BOX15_Mlig006355g1 [Macrostomum lignano]
PrileiEVm019558t1	XP_022320523.1	46.0	2.94e-23	XP_022320523.1 LOW QUALITY PROTEIN: protein PLANT CADMIUM RESISTANCE 3-like [Crassostrea virginica]
PrileiEVm019558t1	PAA53120.1	48.9	3.95e-23	PAA53120.1 hypothetical protein BOX15_Mlig018526g3 [Macrostomum lignano]
PrileiEVm019558t1	XP_022326405.1	48.9	4.07e-23	XP_022326405.1 cell number regulator 3-like [Crassostrea virginica]
PrileiEVm019558t1	AFA34412.1	45.0	4.13e-23	AFA34412.1 XP001642131-like protein, partial [Ostrea edulis]
PrileiEVm019558t1	XP_009009567.1	43.6	7.12e-23	XP_009009567.1 hypothetical protein HELRODRAFT_184849 [Helobdella robusta]
PrileiEVm019558t1	CAD5117313.1	44.5	7.76e-23	CAD5117313.1 DgyrCDS6099 [Dimorphilus gyrociliatus]
PrileiEVm019558t1	RUS84492.1	45.7	8.71e-23	RUS84492.1 hypothetical protein EGW08_007731 [Elysia chlorotica]
PrileiEVm019558t1	XP_002735356.1	44.7	1.10e-22	XP_002735356.1 PREDICTED: protein PLANT CADMIUM RESISTANCE 3-like [Saccoglossus kowalevskii]
PrileiEVm019558t1	XP_006817786.1	47.9	1.90e-22	XP_006817786.1 PREDICTED: cell number regulator 13-like [Saccoglossus kowalevskii]
PrileiEVm019558t1	XP_011429582.2	45.7	2.04e-22	XP_011429582.2 cell number regulator 3 [Crassostrea gigas]
PrileiEVm019558t1	XP_005099460.1	45.7	2.04e-22	XP_005099460.1 cell number regulator 10 [Aplysia californica]
PrileiEVm018843t1	XP_013379566.1	71.2	1.06e-105	XP_013379566.1 proteasome subunit beta type-3 [Lingula anatina]
PrileiEVm018843t1	XP_025096327.1	70.2	7.01e-104	XP_025096327.1 proteasome subunit beta type-3-like [Pomacea canaliculata]
PrileiEVm018843t1	CAD5121552.1	67.8	2.31e-102	CAD5121552.1 DgyrCDS10051 [Dimorphilus gyrociliatus]
PrileiEVm018843t1	RUS87774.1	69.3	2.31e-102	RUS87774.1 hypothetical protein EGW08_004439 [Elysia chlorotica]
PrileiEVm018843t1	XP_009052112.1	67.8	3.28e-102	XP_009052112.1 hypothetical protein LOTGIDRAFT_226791 [Lottia gigantea]
PrileiEVm018843t1	ELU08769.1	65.9	1.88e-101	ELU08769.1 hypothetical protein CAPTEDRAFT_228896 [Capitella teleta]
PrileiEVm018843t1	XP_002732675.1	70.2	2.67e-101	XP_002732675.1 PREDICTED: proteasome subunit beta type-3-like isoform X1 [Saccoglossus kowalevskii]
PrileiEVm018843t1	XP_005098842.1	68.3	3.78e-101	XP_005098842.1 proteasome subunit beta type-3 [Aplysia californica]
PrileiEVm018843t1	XP_013089775.1	67.3	5.36e-101	XP_013089775.1 PREDICTED: proteasome subunit beta type-3-like [Biomphalaria glabrata]
PrileiEVm018843t1	XP_014664133.1	69.8	7.60e-101	XP_014664133.1 PREDICTED: proteasome subunit beta type-3-like [Priapulus caudatus]
PrileiEVm018843t1	XP_033126894.1	68.3	1.53e-100	XP_033126894.1 proteasome subunit beta type-3 [Anneissia japonica]
PrileiEVm018843t1	CAC5414932.1	68.3	2.17e-100	CAC5414932.1 PSMB3 [Mytilus coruscus]
PrileiEVm018843t1	XP_028393108.1	68.8	2.17e-100	XP_028393108.1 proteasome subunit beta type-3-like [Dendronephthya gigantea]
PrileiEVm018843t1	XP_033731652.1	66.8	6.19e-100	XP_033731652.1 proteasome subunit beta type-3-like [Pecten maximus]
PrileiEVm018843t1	XP_039256601.1	69.8	8.77e-100	XP_039256601.1 proteasome subunit beta type-3-like [Styela clava]
PrileiEVm018843t1	VDH89586.1	67.3	1.24e-99	VDH89586.1 20S proteasome subunit beta 3 [Mytilus galloprovincialis]
PrileiEVm018843t1	QBH73453.1	68.3	1.76e-99	QBH73453.1 proteasome subunit beta type protein [Orthoderella ornata]
PrileiEVm018843t1	XP_021924544.1	68.3	3.55e-99	XP_021924544.1 proteasome subunit beta type-3 [Zootermopsis nevadensis]
PrileiEVm018843t1	QBH73440.1	67.8	3.55e-99	QBH73440.1 proteasome subunit beta type protein [Brunneria borealis]
PrileiEVm018843t1	XP_026689629.1	68.3	3.55e-99	XP_026689629.1 proteasome subunit beta type-3-like [Ciona intestinalis]
PrileiEVm018843t1	XP_023701834.1	67.8	5.03e-99	XP_023701834.1 proteasome subunit beta type-3 [Cryptotermes secundus]
PrileiEVm018843t1	QBH73455.1	67.8	7.14e-99	QBH73455.1 proteasome subunit beta type protein [Thermobia domestica]
PrileiEVm018843t1	XP_011428234.1	66.3	1.01e-98	XP_011428234.1 proteasome subunit beta type-3 [Crassostrea gigas]
PrileiEVm018843t1	XP_022798823.1	68.3	2.03e-98	XP_022798823.1 proteasome subunit beta type-3-like [Stylophora pistillata]
PrileiEVm018843t1	XP_019635170.1	67.8	2.89e-98	XP_019635170.1 PREDICTED: proteasome subunit beta type-3 [Branchiostoma belcheri]
PrileiEVm017662t1	ELU01460.1	47.2	3.00e-56	ELU01460.1 hypothetical protein CAPTEDRAFT_186854 [Capitella teleta]
PrileiEVm017662t1	PAA73820.1	43.2	2.07e-43	PAA73820.1 hypothetical protein BOX15_Mlig026826g1 [Macrostomum lignano]
PrileiEVm017662t1	ELU00775.1	35.6	1.78e-29	ELU00775.1 hypothetical protein CAPTEDRAFT_220245 [Capitella teleta]
PrileiEVm018813t1	XP_009027207.1	54.5	2.73e-67	XP_009027207.1 hypothetical protein HELRODRAFT_68811, partial [Helobdella robusta]
PrileiEVm018813t1	XP_007903350.1	55.6	2.50e-63	XP_007903350.1 PREDICTED: mitochondrial ribosome-associated GTPase 2 isoform X1 [Callorhinchus milii]
PrileiEVm018813t1	XP_007903351.1	55.6	4.13e-63	XP_007903351.1 PREDICTED: mitochondrial ribosome-associated GTPase 2 isoform X2 [Callorhinchus milii]
PrileiEVm018813t1	KAF6026904.1	54.5	8.33e-63	KAF6026904.1 MTG2 [Bugula neritina]
PrileiEVm018813t1	XP_033625733.1	56.8	2.44e-62	XP_033625733.1 mitochondrial ribosome-associated GTPase 2-like [Asterias rubens]
PrileiEVm018813t1	XP_038070256.1	56.8	5.51e-62	XP_038070256.1 mitochondrial ribosome-associated GTPase 2-like isoform X2 [Patiria miniata]
PrileiEVm018813t1	XP_020663784.1	51.2	6.84e-62	XP_020663784.1 mitochondrial ribosome-associated GTPase 2 [Pogona vitticeps]
PrileiEVm018813t1	XP_028667634.1	53.2	1.18e-61	XP_028667634.1 mitochondrial ribosome-associated GTPase 2 [Erpetoichthys calabaricus]
PrileiEVm018813t1	ELU11784.1	54.5	1.22e-61	ELU11784.1 hypothetical protein CAPTEDRAFT_97931 [Capitella teleta]
PrileiEVm018813t1	XP_001505964.3	55.7	1.24e-61	XP_001505964.3 mitochondrial ribosome-associated GTPase 2 [Ornithorhynchus anatinus]
PrileiEVm018813t1	KFQ31586.1	53.2	1.49e-61	KFQ31586.1 Mitochondrial ribosome-associated GTPase 2, partial [Merops nubicus]
PrileiEVm018813t1	XP_039590977.1	53.2	1.65e-61	XP_039590977.1 mitochondrial ribosome-associated GTPase 2 [Polypterus senegalus]
PrileiEVm018813t1	XP_029652871.1	52.1	1.88e-61	XP_029652871.1 mitochondrial ribosome-associated GTPase 2 [Octopus sinensis]
PrileiEVm018813t1	XP_038070255.1	56.8	2.23e-61	XP_038070255.1 mitochondrial ribosome-associated GTPase 2-like isoform X1 [Patiria miniata]
PrileiEVm018813t1	XP_006818280.1	54.4	3.14e-61	XP_006818280.1 PREDICTED: mitochondrial ribosome-associated GTPase 2-like [Saccoglossus kowalevskii]
PrileiEVm018813t1	XP_008940529.1	53.2	3.23e-61	XP_008940529.1 PREDICTED: mitochondrial ribosome-associated GTPase 2, partial [Merops nubicus]
PrileiEVm018813t1	CAD7631098.1	57.4	5.38e-61	CAD7631098.1 unnamed protein product, partial [Medioppia subpectinata]
PrileiEVm018813t1	NXS56928.1	51.2	8.24e-61	NXS56928.1 MTG2 GTPase [Brachypteracias leptosomus]
PrileiEVm018813t1	XP_012395095.1	55.7	9.54e-61	XP_012395095.1 calcium-responsive transactivator isoform X2 [Sarcophilus harrisii]
PrileiEVm018813t1	XP_013382670.1	51.9	1.16e-60	XP_013382670.1 mitochondrial ribosome-associated GTPase 2 [Lingula anatina]
PrileiEVm018813t1	KAF8786707.1	57.3	1.19e-60	KAF8786707.1 Mitochondrial ribosome-associated GTPase 2 like protein [Argiope bruennichi]
PrileiEVm018813t1	XP_030840762.1	58.9	1.24e-60	XP_030840762.1 mitochondrial ribosome-associated GTPase 2-like [Strongylocentrotus purpuratus]
PrileiEVm018813t1	KAF7667192.1	51.7	1.27e-60	KAF7667192.1 hypothetical protein LDENG_00073620 [Lucifuga dentata]
PrileiEVm018813t1	XP_034733558.1	53.2	1.33e-60	XP_034733558.1 mitochondrial ribosome-associated GTPase 2 [Etheostoma cragini]
PrileiEVm018813t1	XP_038225825.1	53.2	1.37e-60	XP_038225825.1 mitochondrial ribosome-associated GTPase 2 isoform X4 [Dermochelys coriacea]
PrileiEVm019669t1	XP_009027207.1	54.5	6.48e-68	XP_009027207.1 hypothetical protein HELRODRAFT_68811, partial [Helobdella robusta]
PrileiEVm019669t1	XP_007903350.1	55.6	6.11e-64	XP_007903350.1 PREDICTED: mitochondrial ribosome-associated GTPase 2 isoform X1 [Callorhinchus milii]
PrileiEVm019669t1	XP_007903351.1	55.6	1.01e-63	XP_007903351.1 PREDICTED: mitochondrial ribosome-associated GTPase 2 isoform X2 [Callorhinchus milii]
PrileiEVm019669t1	KAF6026904.1	54.5	2.04e-63	KAF6026904.1 MTG2 [Bugula neritina]
PrileiEVm019669t1	XP_033625733.1	56.8	6.01e-63	XP_033625733.1 mitochondrial ribosome-associated GTPase 2-like [Asterias rubens]
PrileiEVm019669t1	XP_038070256.1	56.8	1.36e-62	XP_038070256.1 mitochondrial ribosome-associated GTPase 2-like isoform X2 [Patiria miniata]
PrileiEVm019669t1	XP_020663784.1	51.2	1.71e-62	XP_020663784.1 mitochondrial ribosome-associated GTPase 2 [Pogona vitticeps]
PrileiEVm019669t1	XP_028667634.1	53.2	2.92e-62	XP_028667634.1 mitochondrial ribosome-associated GTPase 2 [Erpetoichthys calabaricus]
PrileiEVm019669t1	ELU11784.1	54.5	3.06e-62	ELU11784.1 hypothetical protein CAPTEDRAFT_97931 [Capitella teleta]
PrileiEVm019669t1	XP_001505964.3	55.7	3.07e-62	XP_001505964.3 mitochondrial ribosome-associated GTPase 2 [Ornithorhynchus anatinus]
PrileiEVm019669t1	KFQ31586.1	53.2	3.72e-62	KFQ31586.1 Mitochondrial ribosome-associated GTPase 2, partial [Merops nubicus]
PrileiEVm019669t1	XP_039590977.1	53.2	4.10e-62	XP_039590977.1 mitochondrial ribosome-associated GTPase 2 [Polypterus senegalus]
PrileiEVm019669t1	XP_029652871.1	52.1	4.68e-62	XP_029652871.1 mitochondrial ribosome-associated GTPase 2 [Octopus sinensis]
PrileiEVm019669t1	XP_038070255.1	56.8	5.51e-62	XP_038070255.1 mitochondrial ribosome-associated GTPase 2-like isoform X1 [Patiria miniata]
PrileiEVm019669t1	XP_006818280.1	54.4	7.84e-62	XP_006818280.1 PREDICTED: mitochondrial ribosome-associated GTPase 2-like [Saccoglossus kowalevskii]
PrileiEVm019669t1	XP_008940529.1	53.2	8.05e-62	XP_008940529.1 PREDICTED: mitochondrial ribosome-associated GTPase 2, partial [Merops nubicus]
PrileiEVm019669t1	CAD7631098.1	57.4	1.35e-61	CAD7631098.1 unnamed protein product, partial [Medioppia subpectinata]
PrileiEVm019669t1	NXS56928.1	51.2	2.07e-61	NXS56928.1 MTG2 GTPase [Brachypteracias leptosomus]
PrileiEVm019669t1	XP_012395095.1	55.7	2.38e-61	XP_012395095.1 calcium-responsive transactivator isoform X2 [Sarcophilus harrisii]
PrileiEVm019669t1	XP_013382670.1	51.9	2.92e-61	XP_013382670.1 mitochondrial ribosome-associated GTPase 2 [Lingula anatina]
PrileiEVm019669t1	KAF8786707.1	57.3	3.01e-61	KAF8786707.1 Mitochondrial ribosome-associated GTPase 2 like protein [Argiope bruennichi]
PrileiEVm019669t1	XP_030840762.1	58.9	3.10e-61	XP_030840762.1 mitochondrial ribosome-associated GTPase 2-like [Strongylocentrotus purpuratus]
PrileiEVm019669t1	KAF7667192.1	51.7	3.18e-61	KAF7667192.1 hypothetical protein LDENG_00073620 [Lucifuga dentata]
PrileiEVm019669t1	XP_034733558.1	53.2	3.33e-61	XP_034733558.1 mitochondrial ribosome-associated GTPase 2 [Etheostoma cragini]
PrileiEVm019669t1	XP_038225825.1	53.2	3.44e-61	XP_038225825.1 mitochondrial ribosome-associated GTPase 2 isoform X4 [Dermochelys coriacea]
PrileiEVm018439t1	XP_021372555.1	65.9	2.27e-85	XP_021372555.1 protein transport protein SFT2-like [Mizuhopecten yessoensis]
PrileiEVm018439t1	ELT94356.1	65.7	1.59e-84	ELT94356.1 hypothetical protein CAPTEDRAFT_152187, partial [Capitella teleta]
PrileiEVm018439t1	VDI13820.1	76.3	4.11e-83	VDI13820.1 Hypothetical predicted protein [Mytilus galloprovincialis]
PrileiEVm018439t1	XP_033763978.1	64.2	5.81e-83	XP_033763978.1 protein transport protein SFT2-like [Pecten maximus]
PrileiEVm018439t1	XP_013061291.1	62.4	5.86e-81	XP_013061291.1 PREDICTED: protein transport protein SFT2-like [Biomphalaria glabrata]
PrileiEVm018439t1	XP_025080482.1	62.6	7.08e-80	XP_025080482.1 protein transport protein SFT2-like [Pomacea canaliculata]
PrileiEVm018439t1	XP_009013059.1	65.9	7.09e-77	XP_009013059.1 hypothetical protein HELRODRAFT_74437 [Helobdella robusta]
PrileiEVm018439t1	RUS86790.1	59.5	1.29e-76	RUS86790.1 hypothetical protein EGW08_005450 [Elysia chlorotica]
PrileiEVm018439t1	XP_022343766.1	61.2	2.95e-76	XP_022343766.1 protein transport protein SFT2-like [Crassostrea virginica]
PrileiEVm018439t1	XP_009059430.1	65.6	1.26e-75	XP_009059430.1 hypothetical protein LOTGIDRAFT_192494 [Lottia gigantea]
PrileiEVm018439t1	XP_011451809.1	58.5	9.36e-75	XP_011451809.1 protein transport protein SFT2 [Crassostrea gigas]
PrileiEVm018439t1	XP_013411408.1	58.9	1.41e-74	XP_013411408.1 protein transport protein SFT2 [Lingula anatina]
PrileiEVm018439t1	XP_013395307.1	58.9	1.41e-74	XP_013395307.1 protein transport protein SFT2-like [Lingula anatina]
PrileiEVm018439t1	XP_014680965.1	57.3	1.72e-72	XP_014680965.1 PREDICTED: protein transport protein SFT2-like [Priapulus caudatus]
PrileiEVm018439t1	PSN58167.1	57.5	9.18e-71	PSN58167.1 hypothetical protein C0J52_00991 [Blattella germanica]
PrileiEVm018439t1	XP_005104216.1	58.1	1.01e-70	XP_005104216.1 protein transport protein SFT2 [Aplysia californica]
PrileiEVm018439t1	XP_002408371.2	56.3	7.76e-70	XP_002408371.2 protein transport protein SFT2 [Ixodes scapularis]
PrileiEVm018439t1	EEC06813.1	55.9	1.55e-69	EEC06813.1 membrane protein involved in ER to golgi transport, putative [Ixodes scapularis]
PrileiEVm018439t1	XP_014790777.1	63.5	1.73e-69	XP_014790777.1 PREDICTED: protein transport protein SFT2-like [Octopus bimaculoides]
PrileiEVm018439t1	CAD7429560.1	58.6	2.98e-69	CAD7429560.1 unnamed protein product [Timema monikensis]
PrileiEVm018439t1	XP_029646140.1	62.4	6.87e-69	XP_029646140.1 protein transport protein SFT2 [Octopus sinensis]
PrileiEVm018439t1	XP_033109077.1	56.7	7.24e-69	XP_033109077.1 protein transport protein SFT2-like [Anneissia japonica]
PrileiEVm018439t1	XP_019640052.1	54.1	1.08e-67	XP_019640052.1 PREDICTED: protein transport protein SFT2-like [Branchiostoma belcheri]
PrileiEVm018439t1	XP_035673298.1	56.3	1.53e-67	XP_035673298.1 protein transport protein SFT2-like [Branchiostoma floridae]
PrileiEVm018439t1	GBN55991.1	53.5	4.52e-67	GBN55991.1 Protein transport protein SFT2 [Araneus ventricosus]
PrileiEVm018911t1	XP_029475500.1	52.0	2.09e-63	XP_029475500.1 26S proteasome non-ATPase regulatory subunit 9 [Rhinatrema bivittatum]
PrileiEVm018911t1	NXC42445.1	50.3	2.06e-61	NXC42445.1 PSMD9 ATPase [Penelope pileata]
PrileiEVm018911t1	XP_021268998.1	51.5	3.85e-61	XP_021268998.1 26S proteasome non-ATPase regulatory subunit 9 [Numida meleagris]
PrileiEVm018911t1	XP_013415550.1	52.0	1.45e-60	XP_013415550.1 26S proteasome non-ATPase regulatory subunit 9-like [Lingula anatina]
PrileiEVm018911t1	XP_003210980.2	50.5	1.53e-60	XP_003210980.2 26S proteasome non-ATPase regulatory subunit 9 [Meleagris gallopavo]
PrileiEVm018911t1	XP_030073591.1	51.3	1.58e-60	XP_030073591.1 26S proteasome non-ATPase regulatory subunit 9 [Microcaecilia unicolor]
PrileiEVm018911t1	XP_008837564.1	46.5	1.80e-60	XP_008837564.1 26S proteasome non-ATPase regulatory subunit 9 [Nannospalax galili]
PrileiEVm018911t1	XP_015733509.1	50.7	2.32e-60	XP_015733509.1 26S proteasome non-ATPase regulatory subunit 9 isoform X1 [Coturnix japonica]
PrileiEVm018911t1	XP_013415573.2	51.0	4.08e-60	XP_013415573.2 26S proteasome non-ATPase regulatory subunit 9 [Lingula anatina]
PrileiEVm018911t1	XP_002733721.1	49.8	1.21e-59	XP_002733721.1 PREDICTED: 26S proteasome non-ATPase regulatory subunit 9-like [Saccoglossus kowalevskii]
PrileiEVm018911t1	XP_031448436.1	48.8	1.72e-59	XP_031448436.1 26S proteasome non-ATPase regulatory subunit 9 [Phasianus colchicus]
PrileiEVm018911t1	NXW43701.1	49.7	1.83e-59	NXW43701.1 PSMD9 ATPase [Nyctiprogne leucopyga]
PrileiEVm018911t1	XP_036027900.1	47.3	2.76e-59	XP_036027900.1 26S proteasome non-ATPase regulatory subunit 9 [Onychomys torridus]
PrileiEVm018911t1	NXI45757.1	50.5	3.65e-59	NXI45757.1 PSMD9 ATPase [Galbula dea]
PrileiEVm018911t1	XP_009055502.1	47.0	5.29e-59	XP_009055502.1 hypothetical protein LOTGIDRAFT_182313 [Lottia gigantea]
PrileiEVm018911t1	OXB84928.1	50.0	9.04e-59	OXB84928.1 hypothetical protein H355_016050 [Colinus virginianus]
PrileiEVm018911t1	XP_006640292.1	47.4	1.09e-58	XP_006640292.1 PREDICTED: 26S proteasome non-ATPase regulatory subunit 9 [Lepisosteus oculatus]
PrileiEVm018911t1	XP_003420343.1	46.6	1.20e-58	XP_003420343.1 26S proteasome non-ATPase regulatory subunit 9 [Loxodonta africana]
PrileiEVm018911t1	AAH76129.1	50.7	1.44e-58	AAH76129.1 Zgc:92643 [Danio rerio]
PrileiEVm018911t1	NXF98303.1	50.0	1.45e-58	NXF98303.1 PSMD9 ATPase [Eubucco bourcierii]
PrileiEVm018911t1	XP_039627837.1	50.5	1.75e-58	XP_039627837.1 26S proteasome non-ATPase regulatory subunit 9 [Polypterus senegalus]
PrileiEVm018911t1	NP_001002436.2	50.7	2.18e-58	NP_001002436.2 26S proteasome non-ATPase regulatory subunit 9 [Danio rerio]
PrileiEVm018911t1	XP_007448764.1	46.0	2.25e-58	XP_007448764.1 PREDICTED: 26S proteasome non-ATPase regulatory subunit 9 isoform X1 [Lipotes vexillifer]
PrileiEVm018911t1	NP_001006189.1	49.5	2.71e-58	NP_001006189.1 26S proteasome non-ATPase regulatory subunit 9 [Gallus gallus]
PrileiEVm018911t1	XP_030141349.1	49.2	2.89e-58	XP_030141349.1 26S proteasome non-ATPase regulatory subunit 9 isoform X1 [Taeniopygia guttata]
PrileiEVm017249t1	XP_022245588.1	50.7	2.01e-37	XP_022245588.1 dual specificity protein phosphatase 22-B-like [Limulus polyphemus]
PrileiEVm017249t1	XP_009064210.1	51.7	2.14e-37	XP_009064210.1 hypothetical protein LOTGIDRAFT_131060 [Lottia gigantea]
PrileiEVm017249t1	XP_009015899.1	51.0	2.21e-37	XP_009015899.1 hypothetical protein HELRODRAFT_64858 [Helobdella robusta]
PrileiEVm017249t1	XP_018320356.1	51.9	2.51e-37	XP_018320356.1 dual specificity protein phosphatase 22 isoform X2 [Agrilus planipennis]
PrileiEVm017249t1	XP_023216722.1	49.4	3.23e-37	XP_023216722.1 dual specificity protein phosphatase 22-like [Centruroides sculpturatus]
PrileiEVm017249t1	XP_013776655.1	50.0	5.93e-37	XP_013776655.1 dual specificity protein phosphatase 22-B-like [Limulus polyphemus]
PrileiEVm017249t1	XP_019878278.1	51.3	6.91e-37	XP_019878278.1 PREDICTED: LOW QUALITY PROTEIN: dual specificity protein phosphatase 22-like [Aethina tumida]
PrileiEVm017249t1	XP_975119.2	50.0	7.61e-37	XP_975119.2 PREDICTED: dual specificity protein phosphatase 22 isoform X2 [Tribolium castaneum]
PrileiEVm017249t1	XP_035217090.1	51.3	9.32e-37	XP_035217090.1 dual specificity protein phosphatase 22-like [Stegodyphus dumicola]
PrileiEVm017249t1	XP_034982263.1	49.4	1.00e-36	XP_034982263.1 dual specificity protein phosphatase 22 isoform X1 [Zootoca vivipara]
PrileiEVm017249t1	XP_033010362.1	49.4	1.03e-36	XP_033010362.1 dual specificity protein phosphatase 22 [Lacerta agilis]
PrileiEVm017249t1	XP_037558818.1	48.3	1.13e-36	XP_037558818.1 dual specificity protein phosphatase 22-like [Dermacentor silvarum]
PrileiEVm017249t1	XP_037282337.1	48.3	1.49e-36	XP_037282337.1 dual specificity protein phosphatase 22-like [Rhipicephalus microplus]
PrileiEVm017249t1	XP_037498566.1	48.3	1.57e-36	XP_037498566.1 dual specificity protein phosphatase 22-like [Rhipicephalus sanguineus]
PrileiEVm017249t1	XP_023726327.1	51.9	2.30e-36	XP_023726327.1 dual specificity protein phosphatase 22 [Cryptotermes secundus]
PrileiEVm017249t1	XP_019762669.1	50.6	2.36e-36	XP_019762669.1 PREDICTED: dual specificity protein phosphatase 22-like isoform X2 [Dendroctonus ponderosae]
PrileiEVm017249t1	XP_011503235.1	52.6	2.90e-36	XP_011503235.1 PREDICTED: LOW QUALITY PROTEIN: dual specificity protein phosphatase 12-like [Ceratosolen solmsi marchali]
PrileiEVm017249t1	KAF7267952.1	50.6	3.05e-36	KAF7267952.1 hypothetical protein GWI33_018867, partial [Rhynchophorus ferrugineus]
PrileiEVm017249t1	XP_022190435.1	51.7	3.11e-36	XP_022190435.1 dual specificity protein phosphatase 15 isoform X2 [Nilaparvata lugens]
PrileiEVm017249t1	GCF48927.1	48.1	3.46e-36	GCF48927.1 hypothetical protein parPi_0009429 [Paroedura picta]
PrileiEVm017249t1	XP_026272595.1	51.3	5.02e-36	XP_026272595.1 dual specificity protein phosphatase 15-like [Frankliniella occidentalis]
PrileiEVm017249t1	XP_019762668.1	50.6	5.34e-36	XP_019762668.1 PREDICTED: dual specificity protein phosphatase 22-like isoform X1 [Dendroctonus ponderosae]
PrileiEVm017249t1	XP_032451816.1	51.3	5.45e-36	XP_032451816.1 dual specificity protein phosphatase 22 isoform X4 [Nasonia vitripennis]
PrileiEVm017249t1	KAF8768476.1	50.9	5.92e-36	KAF8768476.1 Dual specificity protein phosphatase 22 like protein [Argiope bruennichi]
PrileiEVm017249t1	XP_016843192.1	51.3	6.71e-36	XP_016843192.1 dual specificity protein phosphatase 15 isoform X3 [Nasonia vitripennis]
PrileiEVm021168t1	XP_009021356.1	90.8	9.92e-97	XP_009021356.1 hypothetical protein HELRODRAFT_157357 [Helobdella robusta]
PrileiEVm021168t1	AIU94815.1	88.2	7.86e-96	AIU94815.1 40S ribosomal protein [Phragmatopoma lapidosa]
PrileiEVm021168t1	ELT91955.1	88.2	1.12e-95	ELT91955.1 hypothetical protein CAPTEDRAFT_228718 [Capitella teleta]
PrileiEVm021168t1	XP_019619249.1	85.5	1.07e-93	XP_019619249.1 PREDICTED: 40S ribosomal protein S18 [Branchiostoma belcheri]
PrileiEVm021168t1	XP_020511092.1	86.8	1.07e-93	XP_020511092.1 40S ribosomal protein S18 [Labrus bergylta]
PrileiEVm021168t1	XP_036949527.1	86.3	1.43e-93	XP_036949527.1 40S ribosomal protein S18 [Acanthopagrus latus]
PrileiEVm021168t1	XP_037650842.1	83.4	2.13e-93	XP_037650842.1 40S ribosomal protein S18 isoform X1 [Sebastes umbrosus]
PrileiEVm021168t1	XP_039539673.1	86.8	2.15e-93	XP_039539673.1 40S ribosomal protein S18 [Pimephales promelas]
PrileiEVm021168t1	NP_001290753.1	86.2	3.06e-93	NP_001290753.1 40S ribosomal protein S18 [Esox lucius]
PrileiEVm021168t1	XP_010743696.1	86.2	3.06e-93	XP_010743696.1 40S ribosomal protein S18 [Larimichthys crocea]
PrileiEVm021168t1	XP_037281197.1	87.5	3.16e-93	XP_037281197.1 40S ribosomal protein S18 isoform X1 [Rhipicephalus microplus]
PrileiEVm021168t1	XP_016391166.1	86.3	3.95e-93	XP_016391166.1 PREDICTED: 40S ribosomal protein S18-like isoform X1 [Sinocyclocheilus rhinocerous]
PrileiEVm021168t1	KAF7650007.1	86.2	4.34e-93	KAF7650007.1 hypothetical protein LDENG_00133020 [Lucifuga dentata]
PrileiEVm021168t1	XP_003460088.1	85.5	4.34e-93	XP_003460088.1 40S ribosomal protein S18 [Oreochromis niloticus]
PrileiEVm021168t1	XP_003969247.1	86.2	4.34e-93	XP_003969247.1 40S ribosomal protein S18 [Takifugu rubripes]
PrileiEVm021168t1	XP_034456485.1	86.2	4.34e-93	XP_034456485.1 40S ribosomal protein S18 [Hippoglossus hippoglossus]
PrileiEVm021168t1	XP_029918956.1	85.6	4.57e-93	XP_029918956.1 40S ribosomal protein S18 [Myripristis murdjan]
PrileiEVm021168t1	XP_037519246.1	87.5	4.61e-93	XP_037519246.1 40S ribosomal protein S18 isoform X1 [Rhipicephalus sanguineus]
PrileiEVm021168t1	XP_029976124.1	85.6	5.61e-93	XP_029976124.1 40S ribosomal protein S18 [Salarias fasciatus]
PrileiEVm021168t1	KAG1925562.1	86.3	5.66e-93	KAG1925562.1 40S ribosomal protein S18 [Pimephales promelas]
PrileiEVm021168t1	XP_026096988.1	86.2	6.16e-93	XP_026096988.1 40S ribosomal protein S18 [Carassius auratus]
PrileiEVm021168t1	XP_037549454.1	85.5	6.16e-93	XP_037549454.1 40S ribosomal protein S18 [Nematolebias whitei]
PrileiEVm021168t1	XP_040045286.1	85.1	7.06e-93	XP_040045286.1 40S ribosomal protein S18 [Gasterosteus aculeatus aculeatus]
PrileiEVm021168t1	XP_006900748.1	80.5	7.19e-93	XP_006900748.1 PREDICTED: 40S ribosomal protein S18-like [Elephantulus edwardii]
PrileiEVm021168t1	XP_030202229.1	86.2	8.75e-93	XP_030202229.1 40S ribosomal protein S18 [Gadus morhua]
PrileiEVm029790t1	XP_011454283.1	93.3	1.09e-51	XP_011454283.1 small nuclear ribonucleoprotein E [Crassostrea gigas]
PrileiEVm029790t1	VDI07984.1	90.2	1.27e-51	VDI07984.1 small nuclear ribonucleoprotein E [Mytilus galloprovincialis]
PrileiEVm029790t1	XP_021354074.1	92.1	8.74e-51	XP_021354074.1 small nuclear ribonucleoprotein E [Mizuhopecten yessoensis]
PrileiEVm029790t1	XP_033741227.1	92.1	1.24e-50	XP_033741227.1 small nuclear ribonucleoprotein E [Pecten maximus]
PrileiEVm029790t1	XP_029288544.1	89.0	1.09e-49	XP_029288544.1 small nuclear ribonucleoprotein E [Cottoperca gobio]
PrileiEVm029790t1	XP_030208483.1	87.9	1.54e-49	XP_030208483.1 small nuclear ribonucleoprotein E [Gadus morhua]
PrileiEVm029790t1	XP_034389671.1	87.9	2.18e-49	XP_034389671.1 small nuclear ribonucleoprotein E [Cyclopterus lumpus]
PrileiEVm029790t1	TNN44835.1	87.9	2.24e-49	TNN44835.1 Small nuclear ribonucleoprotein E [Liparis tanakae]
PrileiEVm029790t1	XP_031424061.1	86.0	2.24e-49	XP_031424061.1 small nuclear ribonucleoprotein E [Clupea harengus]
PrileiEVm029790t1	XP_009064366.1	84.9	2.31e-49	XP_009064366.1 hypothetical protein LOTGIDRAFT_207212 [Lottia gigantea]
PrileiEVm029790t1	XP_023654000.1	87.0	2.98e-49	XP_023654000.1 small nuclear ribonucleoprotein E isoform X2 [Paramormyrops kingsleyae]
PrileiEVm029790t1	KAG5274676.1	87.0	2.98e-49	KAG5274676.1 hypothetical protein AALO_G00138920 [Alosa alosa]
PrileiEVm029790t1	XP_037304318.1	90.0	2.98e-49	XP_037304318.1 small nuclear ribonucleoprotein E [Pungitius pungitius]
PrileiEVm029790t1	XP_031163376.1	87.0	2.98e-49	XP_031163376.1 small nuclear ribonucleoprotein E [Sander lucioperca]
PrileiEVm029790t1	XP_023653999.1	86.0	4.06e-49	XP_023653999.1 small nuclear ribonucleoprotein E isoform X1 [Paramormyrops kingsleyae]
PrileiEVm029790t1	XP_032827057.1	84.6	4.09e-49	XP_032827057.1 small nuclear ribonucleoprotein E [Petromyzon marinus]
PrileiEVm029790t1	XP_005088889.1	91.1	4.09e-49	XP_005088889.1 small nuclear ribonucleoprotein E [Aplysia californica]
PrileiEVm029790t1	XP_029908472.1	88.9	4.22e-49	XP_029908472.1 small nuclear ribonucleoprotein E [Myripristis murdjan]
PrileiEVm029790t1	XP_033934990.1	88.9	4.22e-49	XP_033934990.1 small nuclear ribonucleoprotein E [Pseudochaenichthys georgianus]
PrileiEVm029790t1	XP_003442826.1	88.9	4.22e-49	XP_003442826.1 small nuclear ribonucleoprotein E [Oreochromis niloticus]
PrileiEVm029790t1	XP_028854428.1	85.9	4.22e-49	XP_028854428.1 small nuclear ribonucleoprotein E [Denticeps clupeoides]
PrileiEVm029790t1	NP_001134166.1	88.9	4.22e-49	NP_001134166.1 small nuclear ribonucleoprotein E [Salmo salar]
PrileiEVm029790t1	XP_028431644.1	88.9	4.22e-49	XP_028431644.1 small nuclear ribonucleoprotein E [Perca flavescens]
PrileiEVm029790t1	XP_020481968.1	87.8	5.97e-49	XP_020481968.1 small nuclear ribonucleoprotein E [Labrus bergylta]
PrileiEVm029790t1	XP_034550754.1	87.8	5.97e-49	XP_034550754.1 small nuclear ribonucleoprotein E [Notolabrus celidotus]
PrileiEVm020660t1	XP_037907013.1	50.6	8.37e-38	XP_037907013.1 acyl carrier protein, mitochondrial isoform X1 [Hermetia illucens]
PrileiEVm020660t1	XP_019761026.1	49.3	6.65e-37	XP_019761026.1 PREDICTED: acyl carrier protein, mitochondrial isoform X1 [Dendroctonus ponderosae]
PrileiEVm020660t1	XP_018913208.1	57.5	7.50e-37	XP_018913208.1 PREDICTED: acyl carrier protein, mitochondrial isoform X3 [Bemisia tabaci]
PrileiEVm020660t1	XP_034481177.1	56.3	9.66e-37	XP_034481177.1 acyl carrier protein, mitochondrial isoform X1 [Drosophila innubila]
PrileiEVm020660t1	PCG71192.1	70.8	1.06e-36	PCG71192.1 hypothetical protein B5V51_2134 [Heliothis virescens]
PrileiEVm020660t1	KAF6204098.1	70.8	1.28e-36	KAF6204098.1 hypothetical protein [Apolygus lucorum]
PrileiEVm020660t1	CAD5111072.1	69.7	1.28e-36	CAD5111072.1 DgyrCDS420 [Dimorphilus gyrociliatus]
PrileiEVm020660t1	XP_011189457.1	50.6	1.45e-36	XP_011189457.1 acyl carrier protein, mitochondrial isoform X1 [Zeugodacus cucurbitae]
PrileiEVm020660t1	XP_022219570.1	48.5	1.62e-36	XP_022219570.1 acyl carrier protein, mitochondrial isoform X1 [Drosophila obscura]
PrileiEVm020660t1	XP_017863205.1	50.3	2.70e-36	XP_017863205.1 PREDICTED: acyl carrier protein, mitochondrial isoform X1 [Drosophila arizonae]
PrileiEVm020660t1	XP_030385636.1	52.7	2.70e-36	XP_030385636.1 acyl carrier protein, mitochondrial isoform X3 [Scaptodrosophila lebanonensis]
PrileiEVm020660t1	XP_018794971.1	48.4	2.70e-36	XP_018794971.1 PREDICTED: acyl carrier protein, mitochondrial isoform X2 [Bactrocera latifrons]
PrileiEVm020660t1	XP_030385634.1	53.5	2.72e-36	XP_030385634.1 acyl carrier protein, mitochondrial isoform X1 [Scaptodrosophila lebanonensis]
PrileiEVm020660t1	XP_021200162.1	60.2	2.96e-36	XP_021200162.1 acyl carrier protein, mitochondrial isoform X1 [Helicoverpa armigera]
PrileiEVm020660t1	NP_001161322.1	51.6	3.05e-36	NP_001161322.1 acyl carrier protein, mitochondrial isoform 2 [Nasonia vitripennis]
PrileiEVm020660t1	XP_011189466.1	47.1	3.81e-36	XP_011189466.1 acyl carrier protein, mitochondrial isoform X2 [Zeugodacus cucurbitae]
PrileiEVm020660t1	XP_034658476.1	49.0	4.43e-36	XP_034658476.1 acyl carrier protein, mitochondrial isoform X1 [Drosophila subobscura]
PrileiEVm020660t1	XP_017059391.1	54.2	5.70e-36	XP_017059391.1 PREDICTED: acyl carrier protein, mitochondrial isoform X1 [Drosophila ficusphila]
PrileiEVm020660t1	XP_018794970.1	50.0	5.70e-36	XP_018794970.1 PREDICTED: acyl carrier protein, mitochondrial isoform X1 [Bactrocera latifrons]
PrileiEVm020660t1	XP_017843055.1	52.1	5.70e-36	XP_017843055.1 acyl carrier protein, mitochondrial isoform X1 [Drosophila busckii]
PrileiEVm020660t1	ELU12264.1	58.6	6.24e-36	ELU12264.1 hypothetical protein CAPTEDRAFT_155954 [Capitella teleta]
PrileiEVm020660t1	XP_017958141.1	49.7	7.57e-36	XP_017958141.1 acyl carrier protein, mitochondrial isoform X1 [Drosophila navojoa]
PrileiEVm020660t1	XP_023180065.1	55.9	7.57e-36	XP_023180065.1 acyl carrier protein, mitochondrial isoform X2 [Drosophila hydei]
PrileiEVm020660t1	XP_014097320.1	47.7	7.80e-36	XP_014097320.1 acyl carrier protein, mitochondrial isoform X3 [Bactrocera oleae]
PrileiEVm020660t1	XP_017104053.1	55.1	7.80e-36	XP_017104053.1 PREDICTED: acyl carrier protein, mitochondrial isoform X1 [Drosophila bipectinata]
PrileiEVm012593t1	APH11649.1	80.0	6.29e-229	APH11649.1 S-adenosylmethionine synthetase, partial [Platynereis dumerilii]
PrileiEVm012593t1	ELU06845.1	82.2	2.16e-228	ELU06845.1 hypothetical protein CAPTEDRAFT_183346 [Capitella teleta]
PrileiEVm012593t1	XP_009021338.1	80.5	5.23e-228	XP_009021338.1 hypothetical protein HELRODRAFT_185764 [Helobdella robusta]
PrileiEVm012593t1	CAD5123505.1	81.4	7.71e-227	CAD5123505.1 DgyrCDS11846 [Dimorphilus gyrociliatus]
PrileiEVm012593t1	RUS88432.1	77.4	1.27e-219	RUS88432.1 hypothetical protein EGW08_003828 [Elysia chlorotica]
PrileiEVm012593t1	XP_033503570.1	79.1	4.38e-219	XP_033503570.1 methionine adenosyltransferase II, alpha a [Epinephelus lanceolatus]
PrileiEVm012593t1	XP_025091136.1	77.0	2.09e-218	XP_025091136.1 LOW QUALITY PROTEIN: S-adenosylmethionine synthase-like [Pomacea canaliculata]
PrileiEVm012593t1	XP_005107439.1	77.7	4.21e-218	XP_005107439.1 S-adenosylmethionine synthase [Aplysia californica]
PrileiEVm012593t1	ETN59291.1	75.7	5.16e-218	ETN59291.1 s-adenosylmethionine synthetase [Anopheles darlingi]
PrileiEVm012593t1	XP_033929862.1	78.9	5.27e-218	XP_033929862.1 S-adenosylmethionine synthase [Melopsittacus undulatus]
PrileiEVm012593t1	NXT91349.1	78.4	6.57e-218	NXT91349.1 METK2 synthase [Anhinga rufa]
PrileiEVm012593t1	XP_030330239.1	78.7	7.47e-218	XP_030330239.1 S-adenosylmethionine synthase isoform X1 [Strigops habroptila]
PrileiEVm012593t1	XP_033926335.1	78.9	7.47e-218	XP_033926335.1 S-adenosylmethionine synthase [Melopsittacus undulatus]
PrileiEVm012593t1	XP_029793576.1	78.7	1.06e-217	XP_029793576.1 S-adenosylmethionine synthase [Suricata suricatta]
PrileiEVm012593t1	XP_008324582.1	77.6	1.10e-217	XP_008324582.1 S-adenosylmethionine synthase [Cynoglossus semilaevis]
PrileiEVm012593t1	CAC5384416.1	76.6	1.34e-217	CAC5384416.1 metK [Mytilus coruscus]
PrileiEVm012593t1	XP_035424647.1	78.4	1.50e-217	XP_035424647.1 S-adenosylmethionine synthase [Cygnus atratus]
PrileiEVm012593t1	XP_039943811.1	78.9	2.14e-217	XP_039943811.1 S-adenosylmethionine synthase [Hirundo rustica]
PrileiEVm012593t1	XP_023651845.1	79.3	2.22e-217	XP_023651845.1 S-adenosylmethionine synthase [Paramormyrops kingsleyae]
PrileiEVm012593t1	VDH89041.1	76.4	2.71e-217	VDH89041.1 S-adenosylmethionine synthetase [Mytilus galloprovincialis]
PrileiEVm012593t1	NWX07090.1	78.2	3.03e-217	NWX07090.1 METK2 synthase [Caloenas nicobarica]
PrileiEVm012593t1	NWW31972.1	78.7	3.03e-217	NWW31972.1 METK2 synthase [Panurus biarmicus]
PrileiEVm012593t1	NXN11448.1	78.2	3.03e-217	NXN11448.1 METK2 synthase [Indicator maculatus]
PrileiEVm012593t1	XP_004437269.1	78.4	3.03e-217	XP_004437269.1 PREDICTED: S-adenosylmethionine synthase isoform type-2 [Ceratotherium simum simum]
PrileiEVm012593t1	RXN21337.1	78.4	3.03e-217	RXN21337.1 S-adenosylmethionine synthase [Labeo rohita]
PrileiEVm021729t1	ELU04706.1	52.9	2.46e-43	ELU04706.1 hypothetical protein CAPTEDRAFT_198158 [Capitella teleta]
PrileiEVm021729t1	XP_014769994.1	47.3	6.80e-38	XP_014769994.1 PREDICTED: integrin beta-1-binding protein 1-like [Octopus bimaculoides]
PrileiEVm021729t1	XP_029649812.1	47.3	1.04e-37	XP_029649812.1 integrin beta-1-binding protein 1 isoform X2 [Octopus sinensis]
PrileiEVm021729t1	XP_029649811.1	47.3	1.24e-37	XP_029649811.1 integrin beta-1-binding protein 1 isoform X1 [Octopus sinensis]
PrileiEVm021729t1	CAE1241991.1	46.6	5.99e-36	CAE1241991.1 ITGB1BP1 [Sepia pharaonis]
PrileiEVm021729t1	XP_025109492.1	44.3	3.22e-34	XP_025109492.1 integrin beta-1-binding protein 1-like [Pomacea canaliculata]
PrileiEVm021729t1	RUS79590.1	42.7	7.19e-34	RUS79590.1 hypothetical protein EGW08_012638 [Elysia chlorotica]
PrileiEVm021729t1	XP_021365031.1	39.9	2.39e-33	XP_021365031.1 integrin beta-1-binding protein 1-like [Mizuhopecten yessoensis]
PrileiEVm021729t1	XP_005099589.1	42.7	8.79e-32	XP_005099589.1 uncharacterized protein LOC101854330 isoform X1 [Aplysia californica]
PrileiEVm021729t1	XP_035825962.1	41.5	1.96e-31	XP_035825962.1 uncharacterized protein LOC101854330 isoform X2 [Aplysia californica]
PrileiEVm021729t1	XP_033737354.1	43.7	7.96e-31	XP_033737354.1 integrin beta-1-binding protein 1-like [Pecten maximus]
PrileiEVm021729t1	XP_011413775.1	41.2	7.01e-30	XP_011413775.1 integrin beta-1-binding protein 1 [Crassostrea gigas]
PrileiEVm021729t1	VDI50791.1	41.2	1.14e-29	VDI50791.1 integrin beta-1-binding protein 1 [Mytilus galloprovincialis]
PrileiEVm021729t1	VDI50792.1	41.2	1.58e-29	VDI50792.1 integrin beta-1-binding protein 1 [Mytilus galloprovincialis]
PrileiEVm021729t1	CAC5407530.1	41.9	3.32e-29	CAC5407530.1 unnamed protein product [Mytilus coruscus]
PrileiEVm021729t1	XP_014674566.1	48.8	2.80e-28	XP_014674566.1 PREDICTED: integrin beta-1-binding protein 1-like [Priapulus caudatus]
PrileiEVm021729t1	XP_022316558.1	41.2	8.44e-28	XP_022316558.1 LOW QUALITY PROTEIN: integrin beta-1-binding protein 1-like [Crassostrea virginica]
PrileiEVm021729t1	XP_013418737.1	39.7	7.57e-27	XP_013418737.1 integrin beta-1-binding protein 1 [Lingula anatina]
PrileiEVm021729t1	XP_013390454.1	42.1	8.94e-24	XP_013390454.1 integrin beta-1-binding protein 1-like [Lingula anatina]
PrileiEVm021729t1	XP_013081043.1	48.1	7.15e-22	XP_013081043.1 PREDICTED: integrin beta-1-binding protein 1-like [Biomphalaria glabrata]
PrileiEVm021729t1	XP_009018238.1	40.9	9.52e-22	XP_009018238.1 hypothetical protein HELRODRAFT_173379 [Helobdella robusta]
PrileiEVm021729t1	XP_006007280.1	33.8	9.40e-16	XP_006007280.1 PREDICTED: integrin beta-1-binding protein 1 isoform X1 [Latimeria chalumnae]
PrileiEVm021729t1	VDK49250.1	33.8	2.07e-15	VDK49250.1 unnamed protein product [Anisakis simplex]
PrileiEVm021729t1	XP_034287959.1	33.8	3.52e-15	XP_034287959.1 integrin beta-1-binding protein 1 [Pantherophis guttatus]
PrileiEVm021729t1	XP_030411316.1	33.8	6.82e-15	XP_030411316.1 integrin beta-1-binding protein 1 [Gopherus evgoodei]
PrileiEVm020904t1	XP_033734882.1	70.7	2.59e-79	XP_033734882.1 trafficking protein particle complex subunit 6B-like [Pecten maximus]
PrileiEVm020904t1	XP_009063138.1	73.2	3.21e-78	XP_009063138.1 hypothetical protein LOTGIDRAFT_220856 [Lottia gigantea]
PrileiEVm020904t1	XP_021370596.1	70.1	1.73e-77	XP_021370596.1 trafficking protein particle complex subunit 6B-like [Mizuhopecten yessoensis]
PrileiEVm020904t1	CAC5408869.1	73.1	3.48e-77	CAC5408869.1 TRAPPC6 [Mytilus coruscus]
PrileiEVm020904t1	XP_025103462.1	71.3	5.10e-77	XP_025103462.1 trafficking protein particle complex subunit 6B-like [Pomacea canaliculata]
PrileiEVm020904t1	XP_038636339.1	68.8	4.93e-76	XP_038636339.1 trafficking protein particle complex subunit 6B [Scyliorhinus canicula]
PrileiEVm020904t1	XP_014662960.1	70.7	2.48e-75	XP_014662960.1 PREDICTED: trafficking protein particle complex subunit 6B-like isoform X2 [Priapulus caudatus]
PrileiEVm020904t1	RUS69070.1	69.9	3.89e-75	RUS69070.1 hypothetical protein EGW08_023168 [Elysia chlorotica]
PrileiEVm020904t1	GCB61138.1	68.2	4.02e-75	GCB61138.1 hypothetical protein [Scyliorhinus torazame]
PrileiEVm020904t1	XP_014662959.1	69.8	5.33e-75	XP_014662959.1 PREDICTED: trafficking protein particle complex subunit 6B-like isoform X1 [Priapulus caudatus]
PrileiEVm020904t1	XP_014779490.1	69.0	6.40e-75	XP_014779490.1 PREDICTED: trafficking protein particle complex subunit 6B-like [Octopus bimaculoides]
PrileiEVm020904t1	XP_012945469.1	69.2	9.39e-75	XP_012945469.1 trafficking protein particle complex subunit 6b [Aplysia californica]
PrileiEVm020904t1	XP_011420192.1	69.2	9.39e-75	XP_011420192.1 trafficking protein particle complex subunit 6b [Crassostrea gigas]
PrileiEVm020904t1	XP_013069559.1	69.9	3.81e-74	XP_013069559.1 PREDICTED: trafficking protein particle complex subunit 6B-like [Biomphalaria glabrata]
PrileiEVm020904t1	XP_022330105.1	68.8	3.81e-74	XP_022330105.1 trafficking protein particle complex subunit 6B-like isoform X2 [Crassostrea virginica]
PrileiEVm020904t1	XP_020385474.1	67.7	4.81e-74	XP_020385474.1 trafficking protein particle complex subunit 6B [Rhincodon typus]
PrileiEVm020904t1	XP_023659805.1	66.0	1.65e-73	XP_023659805.1 trafficking protein particle complex subunit 6B [Paramormyrops kingsleyae]
PrileiEVm020904t1	XP_039508540.1	64.3	3.21e-73	XP_039508540.1 trafficking protein particle complex subunit 6b [Pimephales promelas]
PrileiEVm020904t1	XP_016428902.1	65.0	3.21e-73	XP_016428902.1 PREDICTED: trafficking protein particle complex subunit 6B-like isoform X3 [Sinocyclocheilus rhinocerous]
PrileiEVm020904t1	KAF4096522.1	64.3	4.56e-73	KAF4096522.1 hypothetical protein G5714_022491 [Onychostoma macrolepis]
PrileiEVm020904t1	XP_026092735.1	64.3	6.46e-73	XP_026092735.1 trafficking protein particle complex subunit 6B-like isoform X3 [Carassius auratus]
PrileiEVm020904t1	XP_016114704.1	64.3	6.46e-73	XP_016114704.1 PREDICTED: trafficking protein particle complex subunit 6B [Sinocyclocheilus grahami]
PrileiEVm020904t1	XP_026055744.1	64.3	6.46e-73	XP_026055744.1 trafficking protein particle complex subunit 6B [Carassius auratus]
PrileiEVm020904t1	XP_018935975.1	66.7	6.46e-73	XP_018935975.1 PREDICTED: trafficking protein particle complex subunit 6B-like isoform X3 [Cyprinus carpio]
PrileiEVm020904t1	F1QMV3.1	63.7	9.17e-73	F1QMV3.1 RecName: Full=Trafficking protein particle complex subunit 6b; Short=TRAPP complex subunit 6B [Danio rerio]
PrileiEVm019335t1	CAF0995931.1	45.0	6.77e-50	CAF0995931.1 unnamed protein product [Brachionus calyciflorus]
PrileiEVm019335t1	CAF0964160.1	44.4	3.10e-48	CAF0964160.1 unnamed protein product [Brachionus calyciflorus]
PrileiEVm019335t1	CAF1019525.1	45.5	3.97e-48	CAF1019525.1 unnamed protein product [Brachionus calyciflorus]
PrileiEVm019335t1	PIK42193.1	47.7	1.01e-47	PIK42193.1 hypothetical protein BSL78_20958 [Apostichopus japonicus]
PrileiEVm019335t1	CAF1095791.1	43.9	1.00e-46	CAF1095791.1 unnamed protein product [Brachionus calyciflorus]
PrileiEVm019335t1	PIK41755.1	47.2	1.15e-46	PIK41755.1 hypothetical protein BSL78_21396 [Apostichopus japonicus]
PrileiEVm019335t1	CAF1015597.1	42.3	1.61e-45	CAF1015597.1 unnamed protein product [Brachionus calyciflorus]
PrileiEVm019335t1	XP_021001460.1	44.8	1.73e-45	XP_021001460.1 uncharacterized protein LOC110282441, partial [Parasteatoda tepidariorum]
PrileiEVm019335t1	KAF4524512.1	43.5	2.09e-45	KAF4524512.1 hypothetical protein B566_EDAN011523 [Ephemera danica]
PrileiEVm019335t1	CAF1037478.1	43.4	4.31e-45	CAF1037478.1 unnamed protein product [Brachionus calyciflorus]
PrileiEVm019335t1	GBN69056.1	44.8	8.63e-45	GBN69056.1 hypothetical protein AVEN_27209-1, partial [Araneus ventricosus]
PrileiEVm019335t1	EFA11822.1	42.2	3.77e-44	EFA11822.1 hypothetical protein TcasGA2_TC005055 [Tribolium castaneum]
PrileiEVm019335t1	GBM83142.1	46.0	4.08e-44	GBM83142.1 hypothetical protein AVEN_107387-1 [Araneus ventricosus]
PrileiEVm019335t1	GBL96919.1	46.0	5.78e-44	GBL96919.1 hypothetical protein AVEN_228540-1 [Araneus ventricosus]
PrileiEVm019335t1	KMQ81740.1	46.2	1.03e-43	KMQ81740.1 hypothetical protein RF55_25379, partial [Lasius niger]
PrileiEVm019335t1	KAF4532663.1	47.3	2.34e-43	KAF4532663.1 hypothetical protein B566_EDAN002898 [Ephemera danica]
PrileiEVm019335t1	GBM89927.1	45.5	3.28e-43	GBM89927.1 hypothetical protein AVEN_69166-1 [Araneus ventricosus]
PrileiEVm019335t1	KAF4517304.1	41.5	5.40e-43	KAF4517304.1 hypothetical protein B566_EDAN008639 [Ephemera danica]
PrileiEVm019335t1	EFA06499.1	41.9	5.82e-43	EFA06499.1 hypothetical protein TcasGA2_TC009398 [Tribolium castaneum]
PrileiEVm019335t1	KAF4529643.1	46.0	6.57e-43	KAF4529643.1 hypothetical protein B566_EDAN017975 [Ephemera danica]
PrileiEVm019335t1	VDI51874.1	46.3	8.56e-43	VDI51874.1 Hypothetical predicted protein [Mytilus galloprovincialis]
PrileiEVm019335t1	VDI53108.1	46.1	9.07e-43	VDI53108.1 Hypothetical predicted protein [Mytilus galloprovincialis]
PrileiEVm019335t1	GBO01479.1	45.5	9.30e-43	GBO01479.1 hypothetical protein AVEN_218217-1 [Araneus ventricosus]
PrileiEVm019335t1	GBM23592.1	44.8	1.08e-42	GBM23592.1 hypothetical protein AVEN_265993-1 [Araneus ventricosus]
PrileiEVm019335t1	CAF1084774.1	41.8	4.58e-42	CAF1084774.1 unnamed protein product [Brachionus calyciflorus]
PrileiEVm020956t1	CAF1019525.1	48.1	1.55e-40	CAF1019525.1 unnamed protein product [Brachionus calyciflorus]
PrileiEVm020956t1	CAF0995931.1	47.4	4.77e-40	CAF0995931.1 unnamed protein product [Brachionus calyciflorus]
PrileiEVm020956t1	PIK42193.1	47.8	3.58e-38	PIK42193.1 hypothetical protein BSL78_20958 [Apostichopus japonicus]
PrileiEVm020956t1	GBM90950.1	46.2	1.45e-37	GBM90950.1 hypothetical protein AVEN_275235-1 [Araneus ventricosus]
PrileiEVm020956t1	KAF4524512.1	47.0	3.21e-37	KAF4524512.1 hypothetical protein B566_EDAN011523 [Ephemera danica]
PrileiEVm020956t1	PIK41755.1	47.2	4.07e-37	PIK41755.1 hypothetical protein BSL78_21396 [Apostichopus japonicus]
PrileiEVm020956t1	CAF0964160.1	43.6	6.98e-37	CAF0964160.1 unnamed protein product [Brachionus calyciflorus]
PrileiEVm020956t1	GBM83142.1	45.5	1.13e-36	GBM83142.1 hypothetical protein AVEN_107387-1 [Araneus ventricosus]
PrileiEVm020956t1	CAF1037478.1	44.9	7.48e-36	CAF1037478.1 unnamed protein product [Brachionus calyciflorus]
PrileiEVm020956t1	CAF1095791.1	42.9	1.58e-35	CAF1095791.1 unnamed protein product [Brachionus calyciflorus]
PrileiEVm020956t1	EFA11822.1	45.5	2.30e-35	EFA11822.1 hypothetical protein TcasGA2_TC005055 [Tribolium castaneum]
PrileiEVm020956t1	GBM89927.1	44.9	2.58e-35	GBM89927.1 hypothetical protein AVEN_69166-1 [Araneus ventricosus]
PrileiEVm020956t1	GBL96919.1	44.9	2.58e-35	GBL96919.1 hypothetical protein AVEN_228540-1 [Araneus ventricosus]
PrileiEVm020956t1	KAF4517304.1	42.7	1.65e-34	KAF4517304.1 hypothetical protein B566_EDAN008639 [Ephemera danica]
PrileiEVm020956t1	GBN69056.1	44.3	1.69e-34	GBN69056.1 hypothetical protein AVEN_27209-1, partial [Araneus ventricosus]
PrileiEVm020956t1	KMQ81740.1	45.5	1.86e-34	KMQ81740.1 hypothetical protein RF55_25379, partial [Lasius niger]
PrileiEVm020956t1	CAF1015597.1	42.3	2.52e-34	CAF1015597.1 unnamed protein product [Brachionus calyciflorus]
PrileiEVm020956t1	GBO01479.1	44.3	4.15e-34	GBO01479.1 hypothetical protein AVEN_218217-1 [Araneus ventricosus]
PrileiEVm020956t1	GBO16377.1	43.7	6.74e-34	GBO16377.1 hypothetical protein AVEN_179806-1 [Araneus ventricosus]
PrileiEVm020956t1	EFA06499.1	43.1	9.23e-34	EFA06499.1 hypothetical protein TcasGA2_TC009398 [Tribolium castaneum]
PrileiEVm020956t1	KAF4532663.1	46.7	9.47e-34	KAF4532663.1 hypothetical protein B566_EDAN002898 [Ephemera danica]
PrileiEVm020956t1	GBM23592.1	44.3	1.35e-33	GBM23592.1 hypothetical protein AVEN_265993-1 [Araneus ventricosus]
PrileiEVm020956t1	GBN48774.1	44.2	1.66e-33	GBN48774.1 hypothetical protein AVEN_186639-1 [Araneus ventricosus]
PrileiEVm020956t1	VDI51874.1	43.1	2.12e-33	VDI51874.1 Hypothetical predicted protein [Mytilus galloprovincialis]
PrileiEVm020956t1	VDI53108.1	43.1	3.08e-33	VDI53108.1 Hypothetical predicted protein [Mytilus galloprovincialis]
PrileiEVm019008t1	XP_009021235.1	87.4	2.58e-121	XP_009021235.1 hypothetical protein HELRODRAFT_185754 [Helobdella robusta]
PrileiEVm019008t1	ELU15540.1	79.4	2.20e-110	ELU15540.1 hypothetical protein CAPTEDRAFT_150271 [Capitella teleta]
PrileiEVm019008t1	XP_022322019.1	78.4	1.03e-108	XP_022322019.1 ubiquitin-conjugating enzyme E2-22 kDa-like [Crassostrea virginica]
PrileiEVm019008t1	XP_011429616.1	77.4	5.89e-108	XP_011429616.1 ubiquitin-conjugating enzyme E2-22 kDa [Crassostrea gigas]
PrileiEVm019008t1	KAF6034170.1	76.9	6.79e-107	KAF6034170.1 hypothetical protein EB796_007521 [Bugula neritina]
PrileiEVm019008t1	XP_014608318.1	75.9	1.36e-106	XP_014608318.1 PREDICTED: ubiquitin-conjugating enzyme E2-22 kDa [Polistes canadensis]
PrileiEVm019008t1	XP_031846792.1	75.4	1.94e-106	XP_031846792.1 ubiquitin-conjugating enzyme E2-22 kDa [Nomia melanderi]
PrileiEVm019008t1	XP_003702104.1	75.4	1.94e-106	XP_003702104.1 PREDICTED: ubiquitin-conjugating enzyme E2-22 kDa [Megachile rotundata]
PrileiEVm019008t1	XP_015430034.1	75.4	7.82e-106	XP_015430034.1 PREDICTED: ubiquitin-conjugating enzyme E2-22 kDa [Dufourea novaeangliae]
PrileiEVm019008t1	CAD6213500.1	75.9	7.82e-106	CAD6213500.1 GSCOCG00004101001-RA-CDS [Cotesia congregata]
PrileiEVm019008t1	XP_012060903.1	74.7	8.10e-106	XP_012060903.1 PREDICTED: ubiquitin-conjugating enzyme E2-22 kDa [Atta cephalotes]
PrileiEVm019008t1	XP_008549756.1	75.9	1.11e-105	XP_008549756.1 PREDICTED: ubiquitin-conjugating enzyme E2-22 kDa isoform X2 [Microplitis demolitor]
PrileiEVm019008t1	XP_011641893.1	74.7	1.15e-105	XP_011641893.1 ubiquitin-conjugating enzyme E2-22 kDa isoform X2 [Pogonomyrmex barbatus]
PrileiEVm019008t1	XP_003396259.1	74.4	1.57e-105	XP_003396259.1 ubiquitin-conjugating enzyme E2-22 kDa isoform X1 [Bombus terrestris]
PrileiEVm019008t1	XP_012223726.1	74.2	1.63e-105	XP_012223726.1 PREDICTED: ubiquitin-conjugating enzyme E2-22 kDa [Linepithema humile]
PrileiEVm019008t1	XP_011641892.1	74.7	1.94e-105	XP_011641892.1 ubiquitin-conjugating enzyme E2-22 kDa isoform X1 [Pogonomyrmex barbatus]
PrileiEVm019008t1	XP_033744041.1	74.9	2.23e-105	XP_033744041.1 ubiquitin-conjugating enzyme E2-22 kDa-like [Pecten maximus]
PrileiEVm019008t1	XP_021345474.1	76.4	2.23e-105	XP_021345474.1 ubiquitin-conjugating enzyme E2-22 kDa-like [Mizuhopecten yessoensis]
PrileiEVm019008t1	XP_011641891.1	74.7	2.30e-105	XP_011641891.1 ubiquitin-conjugating enzyme E2-22 kDa isoform X3 [Pogonomyrmex barbatus]
PrileiEVm019008t1	XP_029173006.1	74.2	2.31e-105	XP_029173006.1 ubiquitin-conjugating enzyme E2-22 kDa isoform X2 [Nylanderia fulva]
PrileiEVm019008t1	XP_033223284.1	75.4	3.16e-105	XP_033223284.1 ubiquitin-conjugating enzyme E2-22 kDa [Belonocnema treatae]
PrileiEVm019008t1	XP_011053792.1	74.2	3.27e-105	XP_011053792.1 PREDICTED: ubiquitin-conjugating enzyme E2-22 kDa [Acromyrmex echinatior]
PrileiEVm019008t1	XP_036149970.1	74.2	3.39e-105	XP_036149970.1 ubiquitin-conjugating enzyme E2-22 kDa isoform X2 [Monomorium pharaonis]
PrileiEVm019008t1	XP_011873258.1	74.2	4.03e-105	XP_011873258.1 PREDICTED: ubiquitin-conjugating enzyme E2-22 kDa isoform X2 [Vollenhovia emeryi]
PrileiEVm019008t1	XP_036149969.1	74.2	4.48e-105	XP_036149969.1 ubiquitin-conjugating enzyme E2-22 kDa isoform X1 [Monomorium pharaonis]
PrileiEVm017447t1	XP_013393811.1	42.4	5.98e-41	XP_013393811.1 sushi domain-containing protein 2-like [Lingula anatina]
PrileiEVm017447t1	XP_013419175.1	44.8	3.20e-39	XP_013419175.1 sushi domain-containing protein 2 [Lingula anatina]
PrileiEVm017447t1	XP_013384884.2	41.4	7.80e-39	XP_013384884.2 uncharacterized protein LOC106154891 [Lingula anatina]
PrileiEVm017447t1	XP_027042781.1	41.7	7.88e-39	XP_027042781.1 sushi domain-containing protein 2-like [Pocillopora damicornis]
PrileiEVm017447t1	RMX59980.1	41.7	8.27e-39	RMX59980.1 hypothetical protein pdam_00001134 [Pocillopora damicornis]
PrileiEVm017447t1	XP_034862594.1	44.5	7.20e-38	XP_034862594.1 sushi, nidogen and EGF-like domain-containing protein 1 isoform X5 [Mirounga leonina]
PrileiEVm017447t1	XP_034862593.1	44.5	7.23e-38	XP_034862593.1 sushi, nidogen and EGF-like domain-containing protein 1 isoform X4 [Mirounga leonina]
PrileiEVm017447t1	XP_034862592.1	44.5	7.23e-38	XP_034862592.1 sushi, nidogen and EGF-like domain-containing protein 1 isoform X3 [Mirounga leonina]
PrileiEVm017447t1	XP_021534696.1	44.5	7.23e-38	XP_021534696.1 sushi, nidogen and EGF-like domain-containing protein 1 [Neomonachus schauinslandi]
PrileiEVm017447t1	XP_034862591.1	44.5	7.23e-38	XP_034862591.1 sushi, nidogen and EGF-like domain-containing protein 1 isoform X2 [Mirounga leonina]
PrileiEVm017447t1	XP_034862590.1	44.5	7.26e-38	XP_034862590.1 sushi, nidogen and EGF-like domain-containing protein 1 isoform X1 [Mirounga leonina]
PrileiEVm017447t1	XP_026346760.1	43.8	9.56e-38	XP_026346760.1 sushi, nidogen and EGF-like domain-containing protein 1 isoform X4 [Ursus arctos horribilis]
PrileiEVm017447t1	XP_035162209.1	43.3	9.76e-38	XP_035162209.1 sushi, nidogen and EGF-like domain-containing protein 1 isoform X11 [Callithrix jacchus]
PrileiEVm017447t1	XP_035162208.1	43.3	9.79e-38	XP_035162208.1 sushi, nidogen and EGF-like domain-containing protein 1 isoform X10 [Callithrix jacchus]
PrileiEVm017447t1	XP_013884547.1	41.3	9.80e-38	XP_013884547.1 PREDICTED: sushi, nidogen and EGF-like domain-containing protein 1 isoform X2 [Austrofundulus limnaeus]
PrileiEVm017447t1	XP_026346747.1	43.8	9.80e-38	XP_026346747.1 sushi, nidogen and EGF-like domain-containing protein 1 isoform X3 [Ursus arctos horribilis]
PrileiEVm017447t1	XP_013884546.1	41.3	9.80e-38	XP_013884546.1 PREDICTED: sushi, nidogen and EGF-like domain-containing protein 1 isoform X1 [Austrofundulus limnaeus]
PrileiEVm017447t1	XP_035162207.1	43.3	9.82e-38	XP_035162207.1 sushi, nidogen and EGF-like domain-containing protein 1 isoform X9 [Callithrix jacchus]
PrileiEVm017447t1	XP_037106314.1	42.5	9.83e-38	XP_037106314.1 sushi, nidogen and EGF-like domain-containing protein 1 isoform X3 [Syngnathus acus]
PrileiEVm017447t1	XP_026346739.1	43.8	9.84e-38	XP_026346739.1 sushi, nidogen and EGF-like domain-containing protein 1 isoform X2 [Ursus arctos horribilis]
PrileiEVm017447t1	XP_037106312.1	42.5	9.84e-38	XP_037106312.1 sushi, nidogen and EGF-like domain-containing protein 1 isoform X2 [Syngnathus acus]
PrileiEVm017447t1	XP_026346731.1	43.8	9.84e-38	XP_026346731.1 sushi, nidogen and EGF-like domain-containing protein 1 isoform X1 [Ursus arctos horribilis]
PrileiEVm017447t1	XP_037106311.1	42.5	9.84e-38	XP_037106311.1 sushi, nidogen and EGF-like domain-containing protein 1 isoform X1 [Syngnathus acus]
PrileiEVm017447t1	XP_035162206.1	43.3	9.84e-38	XP_035162206.1 sushi, nidogen and EGF-like domain-containing protein 1 isoform X8 [Callithrix jacchus]
PrileiEVm017447t1	XP_035162205.1	43.3	9.85e-38	XP_035162205.1 sushi, nidogen and EGF-like domain-containing protein 1 isoform X7 [Callithrix jacchus]
PrileiEVm022579t1	XP_013400714.1	40.2	2.09e-19	XP_013400714.1 39S ribosomal protein L53, mitochondrial-like [Lingula anatina]
PrileiEVm022579t1	XP_003741693.1	37.8	7.36e-18	XP_003741693.1 39S ribosomal protein L53, mitochondrial [Galendromus occidentalis]
PrileiEVm022579t1	XP_027214999.1	36.2	8.82e-18	XP_027214999.1 39S ribosomal protein L53, mitochondrial-like [Penaeus vannamei]
PrileiEVm022579t1	XP_021950661.1	37.2	3.05e-17	XP_021950661.1 39S ribosomal protein L53, mitochondrial [Folsomia candida]
PrileiEVm022579t1	EFX81361.1	37.2	1.41e-14	EFX81361.1 hypothetical protein DAPPUDRAFT_303408 [Daphnia pulex]
PrileiEVm022579t1	VDI52266.1	33.1	4.99e-14	VDI52266.1 large subunit ribosomal protein L53 [Mytilus galloprovincialis]
PrileiEVm022579t1	XP_040288360.1	35.5	7.75e-14	XP_040288360.1 39S ribosomal protein L53, mitochondrial [Bufo bufo]
PrileiEVm022579t1	XP_028137446.1	33.1	1.60e-13	XP_028137446.1 39S ribosomal protein L53, mitochondrial [Diabrotica virgifera virgifera]
PrileiEVm022579t1	XP_008470314.1	31.9	2.41e-13	XP_008470314.1 probable 39S ribosomal protein L53, mitochondrial [Diaphorina citri]
PrileiEVm022579t1	XP_029633508.1	37.7	4.64e-13	XP_029633508.1 uncharacterized protein LOC115209307 [Octopus sinensis]
PrileiEVm022579t1	XP_018330231.1	32.3	6.36e-13	XP_018330231.1 39S ribosomal protein L53, mitochondrial [Agrilus planipennis]
PrileiEVm022579t1	XP_019866169.1	33.3	8.51e-13	XP_019866169.1 PREDICTED: 39S ribosomal protein L53, mitochondrial [Aethina tumida]
PrileiEVm022579t1	XP_011265295.1	37.0	9.62e-13	XP_011265295.1 uncharacterized protein LOC105256775 [Camponotus floridanus]
PrileiEVm022579t1	XP_018572041.1	31.1	2.40e-12	XP_018572041.1 39S ribosomal protein L53, mitochondrial [Anoplophora glabripennis]
PrileiEVm022579t1	CAB0039706.1	30.8	2.46e-12	CAB0039706.1 unnamed protein product [Trichogramma brassicae]
PrileiEVm022579t1	XP_014771636.1	37.9	2.53e-12	XP_014771636.1 PREDICTED: uncharacterized protein LOC106870149 [Octopus bimaculoides]
PrileiEVm022579t1	XP_023014239.1	30.3	1.30e-11	XP_023014239.1 39S ribosomal protein L53, mitochondrial [Leptinotarsa decemlineata]
PrileiEVm022579t1	XP_024414330.1	35.9	2.02e-11	XP_024414330.1 39S ribosomal protein L53, mitochondrial [Desmodus rotundus]
PrileiEVm022579t1	XP_030046040.1	33.3	2.44e-11	XP_030046040.1 39S ribosomal protein L53, mitochondrial [Microcaecilia unicolor]
PrileiEVm022579t1	XP_029658782.1	35.0	2.78e-11	XP_029658782.1 uncharacterized protein LOC115232812 [Formica exsecta]
PrileiEVm022579t1	RZB40399.1	30.3	3.57e-11	RZB40399.1 39S ribosomal protein L53, mitochondrial [Asbolus verrucosus]
PrileiEVm022579t1	OCT76932.1	33.3	4.92e-11	OCT76932.1 hypothetical protein XELAEV_18032136mg [Xenopus laevis]
PrileiEVm022579t1	NP_001005117.1	34.4	4.92e-11	NP_001005117.1 39S ribosomal protein L53, mitochondrial [Xenopus tropicalis]
PrileiEVm022579t1	KAE8599096.1	34.4	5.05e-11	KAE8599096.1 hypothetical protein XENTR_v10017059 [Xenopus tropicalis]
PrileiEVm022579t1	XP_033785424.1	33.3	2.60e-10	XP_033785424.1 39S ribosomal protein L53, mitochondrial isoform X1 [Geotrypetes seraphini]
PrileiEVm019663t1	XP_029841176.2	50.7	4.54e-35	XP_029841176.2 39S ribosomal protein L46, mitochondrial isoform X1 [Ixodes scapularis]
PrileiEVm019663t1	XP_013775908.1	50.4	2.58e-34	XP_013775908.1 39S ribosomal protein L46, mitochondrial-like [Limulus polyphemus]
PrileiEVm019663t1	XP_025195087.1	49.3	3.82e-33	XP_025195087.1 39S ribosomal protein L46, mitochondrial [Melanaphis sacchari]
PrileiEVm019663t1	KAE9539947.1	47.8	8.59e-33	KAE9539947.1 hypothetical protein AGLY_005199 [Aphis glycines]
PrileiEVm019663t1	MPC56252.1	49.6	1.43e-32	MPC56252.1 39S ribosomal protein L46, mitochondrial [Portunus trituberculatus]
PrileiEVm019663t1	XP_014673023.1	47.1	3.17e-32	XP_014673023.1 PREDICTED: 39S ribosomal protein L46, mitochondrial-like isoform X2 [Priapulus caudatus]
PrileiEVm019663t1	NP_001313568.1	45.5	5.48e-32	NP_001313568.1 39S ribosomal protein L46, mitochondrial [Acyrthosiphon pisum]
PrileiEVm019663t1	CAE1278409.1	44.6	1.05e-31	CAE1278409.1 MRPL46 [Sepia pharaonis]
PrileiEVm019663t1	XP_027837526.1	47.0	1.10e-31	XP_027837526.1 39S ribosomal protein L46, mitochondrial [Aphis gossypii]
PrileiEVm019663t1	XP_014673017.1	47.1	1.18e-31	XP_014673017.1 PREDICTED: 39S ribosomal protein L46, mitochondrial-like isoform X1 [Priapulus caudatus]
PrileiEVm019663t1	XP_022183772.1	47.0	1.53e-31	XP_022183772.1 39S ribosomal protein L46, mitochondrial [Myzus persicae]
PrileiEVm019663t1	XP_015367459.1	45.5	1.53e-31	XP_015367459.1 PREDICTED: 39S ribosomal protein L46, mitochondrial [Diuraphis noxia]
PrileiEVm019663t1	KAF0769500.1	46.3	2.03e-31	KAF0769500.1 39S ribosomal protein L46, mitochondrial [Aphis craccivora]
PrileiEVm019663t1	XP_029647822.1	45.7	2.79e-31	XP_029647822.1 39S ribosomal protein L46, mitochondrial isoform X3 [Octopus sinensis]
PrileiEVm019663t1	KAF4519492.1	50.8	5.70e-31	KAF4519492.1 hypothetical protein B566_EDAN010101 [Ephemera danica]
PrileiEVm019663t1	XP_026809094.1	48.5	5.86e-31	XP_026809094.1 39S ribosomal protein L46, mitochondrial [Rhopalosiphum maidis]
PrileiEVm019663t1	XP_010210516.1	46.1	7.93e-31	XP_010210516.1 PREDICTED: 39S ribosomal protein L46, mitochondrial [Tinamus guttatus]
PrileiEVm019663t1	ROT65163.1	44.2	9.23e-31	ROT65163.1 ribosomal protein L46 [Penaeus vannamei]
PrileiEVm019663t1	XP_027228742.1	44.2	9.90e-31	XP_027228742.1 39S ribosomal protein L46, mitochondrial-like [Penaeus vannamei]
PrileiEVm019663t1	XP_009009810.1	48.4	1.25e-30	XP_009009810.1 hypothetical protein HELRODRAFT_159694 [Helobdella robusta]
PrileiEVm019663t1	XP_037582911.1	48.6	1.50e-30	XP_037582911.1 39S ribosomal protein L46, mitochondrial-like [Dermacentor silvarum]
PrileiEVm019663t1	KFV84601.1	45.4	1.83e-30	KFV84601.1 hypothetical protein N308_02656, partial [Struthio camelus australis]
PrileiEVm019663t1	XP_009975701.1	44.0	1.83e-30	XP_009975701.1 PREDICTED: 39S ribosomal protein L46, mitochondrial, partial [Tauraco erythrolophus]
PrileiEVm019663t1	GAU91378.1	46.4	1.83e-30	GAU91378.1 hypothetical protein RvY_03641 [Ramazzottius varieornatus]
PrileiEVm019663t1	XP_014770324.1	44.3	2.07e-30	XP_014770324.1 PREDICTED: 39S ribosomal protein L46, mitochondrial-like isoform X3 [Octopus bimaculoides]
PrileiEVm025571t1	XP_029841176.2	48.8	2.39e-26	XP_029841176.2 39S ribosomal protein L46, mitochondrial isoform X1 [Ixodes scapularis]
PrileiEVm025571t1	MPC56252.1	50.0	2.09e-24	MPC56252.1 39S ribosomal protein L46, mitochondrial [Portunus trituberculatus]
PrileiEVm025571t1	XP_013775908.1	46.0	8.35e-24	XP_013775908.1 39S ribosomal protein L46, mitochondrial-like [Limulus polyphemus]
PrileiEVm025571t1	XP_037582911.1	49.5	4.07e-23	XP_037582911.1 39S ribosomal protein L46, mitochondrial-like [Dermacentor silvarum]
PrileiEVm025571t1	XP_025195087.1	46.2	4.14e-23	XP_025195087.1 39S ribosomal protein L46, mitochondrial [Melanaphis sacchari]
PrileiEVm025571t1	XP_037271725.1	50.5	7.95e-23	XP_037271725.1 39S ribosomal protein L46, mitochondrial-like [Rhipicephalus microplus]
PrileiEVm025571t1	XP_029647822.1	45.5	1.00e-22	XP_029647822.1 39S ribosomal protein L46, mitochondrial isoform X3 [Octopus sinensis]
PrileiEVm025571t1	XP_015367459.1	43.4	1.15e-22	XP_015367459.1 PREDICTED: 39S ribosomal protein L46, mitochondrial [Diuraphis noxia]
PrileiEVm025571t1	KAE9539947.1	44.3	1.38e-22	KAE9539947.1 hypothetical protein AGLY_005199 [Aphis glycines]
PrileiEVm025571t1	KAF4519492.1	48.1	1.46e-22	KAF4519492.1 hypothetical protein B566_EDAN010101 [Ephemera danica]
PrileiEVm025571t1	XP_009009810.1	46.1	1.60e-22	XP_009009810.1 hypothetical protein HELRODRAFT_159694 [Helobdella robusta]
PrileiEVm025571t1	NP_001313568.1	42.5	2.21e-22	NP_001313568.1 39S ribosomal protein L46, mitochondrial [Acyrthosiphon pisum]
PrileiEVm025571t1	XP_027837526.1	44.3	3.17e-22	XP_027837526.1 39S ribosomal protein L46, mitochondrial [Aphis gossypii]
PrileiEVm025571t1	XP_014770324.1	44.5	3.19e-22	XP_014770324.1 PREDICTED: 39S ribosomal protein L46, mitochondrial-like isoform X3 [Octopus bimaculoides]
PrileiEVm025571t1	XP_023167061.2	47.2	3.96e-22	XP_023167061.2 39S ribosomal protein L46, mitochondrial [Drosophila hydei]
PrileiEVm025571t1	XP_037498158.1	49.5	4.23e-22	XP_037498158.1 39S ribosomal protein L46, mitochondrial-like [Rhipicephalus sanguineus]
PrileiEVm025571t1	XP_022183772.1	44.3	4.44e-22	XP_022183772.1 39S ribosomal protein L46, mitochondrial [Myzus persicae]
PrileiEVm025571t1	XP_014770323.1	44.5	5.25e-22	XP_014770323.1 PREDICTED: 39S ribosomal protein L46, mitochondrial-like isoform X2 [Octopus bimaculoides]
PrileiEVm025571t1	XP_014770322.1	44.5	5.34e-22	XP_014770322.1 PREDICTED: 39S ribosomal protein L46, mitochondrial-like isoform X1 [Octopus bimaculoides]
PrileiEVm025571t1	CAE1278409.1	43.1	7.76e-22	CAE1278409.1 MRPL46 [Sepia pharaonis]
PrileiEVm025571t1	KRF77568.1	50.0	7.80e-22	KRF77568.1 LOW QUALITY PROTEIN: uncharacterized protein Dvir_GJ16062 [Drosophila virilis]
PrileiEVm025571t1	XP_015023704.2	50.0	7.95e-22	XP_015023704.2 39S ribosomal protein L46, mitochondrial [Drosophila virilis]
PrileiEVm025571t1	XP_037068699.1	44.0	8.04e-22	XP_037068699.1 39S ribosomal protein L46, mitochondrial-like [Pollicipes pollicipes]
PrileiEVm025571t1	XP_037068405.1	44.0	8.04e-22	XP_037068405.1 39S ribosomal protein L46, mitochondrial-like [Pollicipes pollicipes]
PrileiEVm025571t1	KAF0769500.1	43.4	9.02e-22	KAF0769500.1 39S ribosomal protein L46, mitochondrial [Aphis craccivora]
PrileiEVm013786t1	ELU03194.1	69.3	3.53e-149	ELU03194.1 hypothetical protein CAPTEDRAFT_195586 [Capitella teleta]
PrileiEVm013786t1	XP_009059418.1	67.9	7.54e-143	XP_009059418.1 hypothetical protein LOTGIDRAFT_124171 [Lottia gigantea]
PrileiEVm013786t1	XP_025108208.1	65.5	1.12e-140	XP_025108208.1 adiponectin receptor protein 1-like [Pomacea canaliculata]
PrileiEVm013786t1	XP_005097206.1	68.2	1.60e-140	XP_005097206.1 adiponectin receptor protein [Aplysia californica]
PrileiEVm013786t1	RUS84079.1	66.6	7.34e-139	RUS84079.1 hypothetical protein EGW08_008191 [Elysia chlorotica]
PrileiEVm013786t1	CAE1287040.1	66.3	1.08e-137	CAE1287040.1 ADIPOR [Sepia pharaonis]
PrileiEVm013786t1	CAE1287042.1	66.3	2.19e-137	CAE1287042.1 ADIPOR [Sepia pharaonis]
PrileiEVm013786t1	PVD25175.1	68.7	2.31e-137	PVD25175.1 hypothetical protein C0Q70_15673 [Pomacea canaliculata]
PrileiEVm013786t1	XP_025108018.1	68.7	5.40e-137	XP_025108018.1 adiponectin receptor protein-like isoform X2 [Pomacea canaliculata]
PrileiEVm013786t1	XP_025108016.1	68.7	6.00e-137	XP_025108016.1 adiponectin receptor protein-like isoform X1 [Pomacea canaliculata]
PrileiEVm013786t1	XP_013063575.1	70.6	7.89e-137	XP_013063575.1 PREDICTED: adiponectin receptor protein-like, partial [Biomphalaria glabrata]
PrileiEVm013786t1	XP_014769625.1	67.7	1.84e-136	XP_014769625.1 PREDICTED: adiponectin receptor protein 1-like isoform X2 [Octopus bimaculoides]
PrileiEVm013786t1	XP_036366622.1	67.7	1.84e-136	XP_036366622.1 adiponectin receptor protein 1 isoform X2 [Octopus sinensis]
PrileiEVm013786t1	CAD5113218.1	65.1	2.04e-136	CAD5113218.1 DgyrCDS2401 [Dimorphilus gyrociliatus]
PrileiEVm013786t1	XP_029647581.1	67.7	3.95e-136	XP_029647581.1 adiponectin receptor protein 2 isoform X1 [Octopus sinensis]
PrileiEVm013786t1	XP_014769624.1	67.7	3.95e-136	XP_014769624.1 PREDICTED: adiponectin receptor protein 2-like isoform X1 [Octopus bimaculoides]
PrileiEVm013786t1	XP_033744836.1	66.2	5.46e-136	XP_033744836.1 adiponectin receptor protein-like [Pecten maximus]
PrileiEVm013786t1	XP_021370275.1	66.2	7.72e-136	XP_021370275.1 adiponectin receptor protein-like isoform X1 [Mizuhopecten yessoensis]
PrileiEVm013786t1	XP_022298888.1	62.6	1.17e-135	XP_022298888.1 adiponectin receptor protein-like [Crassostrea virginica]
PrileiEVm013786t1	XP_011439974.1	63.3	1.33e-134	XP_011439974.1 adiponectin receptor protein [Crassostrea gigas]
PrileiEVm013786t1	CAC5411722.1	66.2	6.14e-133	CAC5411722.1 ADIPOR [Mytilus coruscus]
PrileiEVm013786t1	XP_013397290.1	62.7	1.06e-132	XP_013397290.1 adiponectin receptor protein 2 [Lingula anatina]
PrileiEVm013786t1	VDI35857.1	66.2	3.49e-132	VDI35857.1 adiponectin receptor [Mytilus galloprovincialis]
PrileiEVm013786t1	CAD5124831.1	64.2	9.97e-132	CAD5124831.1 unnamed protein product [Dimorphilus gyrociliatus]
PrileiEVm013786t1	PAA63601.1	65.4	3.90e-131	PAA63601.1 hypothetical protein BOX15_Mlig005687g1, partial [Macrostomum lignano]
PrileiEVm019700t1	XP_023226425.1	45.4	8.36e-23	XP_023226425.1 transmembrane protein FAM155A-like [Centruroides sculpturatus]
PrileiEVm019700t1	XP_022238372.1	35.6	3.89e-18	XP_022238372.1 transmembrane protein FAM155A-like [Limulus polyphemus]
PrileiEVm019700t1	OTF81324.1	31.5	1.57e-17	OTF81324.1 AMMECR1-like protein, partial [Euroglyphus maynei]
PrileiEVm019700t1	XP_029633987.1	33.6	3.07e-16	XP_029633987.1 transmembrane protein FAM155A-like [Octopus sinensis]
PrileiEVm019700t1	XP_013419685.1	45.0	4.21e-16	XP_013419685.1 uncharacterized protein LOC106180276 isoform X1 [Lingula anatina]
PrileiEVm019700t1	KAF7496078.1	35.7	4.54e-16	KAF7496078.1 hypothetical protein SSS_849 [Sarcoptes scabiei]
PrileiEVm019700t1	XP_011171297.2	35.0	1.00e-14	XP_011171297.2 uncharacterized protein LOC105204010 [Solenopsis invicta]
PrileiEVm019700t1	XP_026681860.1	29.1	1.22e-14	XP_026681860.1 uncharacterized protein LOC103512642 [Diaphorina citri]
PrileiEVm019700t1	XP_015793242.1	30.7	1.68e-14	XP_015793242.1 uncharacterized protein LOC107369778 [Tetranychus urticae]
PrileiEVm019700t1	XP_015115536.1	33.3	2.37e-14	XP_015115536.1 uncharacterized protein LOC107040103 isoform X2 [Diachasma alloeum]
PrileiEVm019700t1	XP_015115535.1	33.3	2.47e-14	XP_015115535.1 uncharacterized protein LOC107040103 isoform X1 [Diachasma alloeum]
PrileiEVm019700t1	XP_015588084.1	30.8	2.53e-14	XP_015588084.1 uncharacterized protein LOC107264388 [Cephus cinctus]
PrileiEVm019700t1	XP_011691168.1	33.3	3.40e-14	XP_011691168.1 PREDICTED: uncharacterized protein LOC105452055 [Wasmannia auropunctata]
PrileiEVm019700t1	XP_013084683.1	33.7	5.15e-14	XP_013084683.1 PREDICTED: uncharacterized protein LOC106069544 [Biomphalaria glabrata]
PrileiEVm019700t1	XP_006566136.2	28.6	6.43e-14	XP_006566136.2 uncharacterized protein LOC100576882 [Apis mellifera]
PrileiEVm019700t1	XP_016920570.1	28.6	6.44e-14	XP_016920570.1 uncharacterized protein LOC108003023 [Apis cerana]
PrileiEVm019700t1	XP_006620502.1	28.6	6.45e-14	XP_006620502.1 uncharacterized protein LOC102675062 isoform X2 [Apis dorsata]
PrileiEVm019700t1	XP_031368610.1	28.6	6.46e-14	XP_031368610.1 uncharacterized protein LOC102675062 isoform X1 [Apis dorsata]
PrileiEVm019700t1	XP_012217832.1	33.1	8.57e-14	XP_012217832.1 PREDICTED: glucose-6-phosphate isomerase [Linepithema humile]
PrileiEVm019700t1	XP_017882160.1	31.7	8.60e-14	XP_017882160.1 uncharacterized protein LOC108626159 [Ceratina calcarata]
PrileiEVm019700t1	XP_020720695.1	34.5	8.79e-14	XP_020720695.1 uncharacterized protein LOC100649661 [Bombus terrestris]
PrileiEVm019700t1	XP_033178750.1	34.5	1.09e-13	XP_033178750.1 uncharacterized protein LOC100743442 [Bombus impatiens]
PrileiEVm019700t1	XP_033351810.1	34.5	1.17e-13	XP_033351810.1 uncharacterized protein LOC117234564, partial [Bombus vosnesenskii]
PrileiEVm019700t1	XP_012538571.2	34.2	1.18e-13	XP_012538571.2 uncharacterized protein LOC105837925 [Monomorium pharaonis]
PrileiEVm019700t1	KYM93976.1	35.0	1.19e-13	KYM93976.1 hypothetical protein ALC62_15421 [Cyphomyrmex costatus]
PrileiEVm010910t1	ELU17799.1	57.4	6.80e-177	ELU17799.1 hypothetical protein CAPTEDRAFT_82340, partial [Capitella teleta]
PrileiEVm010910t1	NXU03278.1	57.2	2.59e-169	NXU03278.1 HIPK2 kinase [Buphagus erythrorhynchus]
PrileiEVm010910t1	NXS20091.1	57.2	2.85e-169	NXS20091.1 HIPK2 kinase [Mystacornis crossleyi]
PrileiEVm010910t1	NXX69179.1	56.5	5.42e-169	NXX69179.1 HIPK2 kinase [Spizella passerina]
PrileiEVm010910t1	VDH93624.1	59.2	1.10e-168	VDH93624.1 homeodomain interacting protein kinase [Mytilus galloprovincialis]
PrileiEVm010910t1	NXT86329.1	56.3	5.36e-168	NXT86329.1 HIPK2 kinase [Anhinga rufa]
PrileiEVm010910t1	CAC5388402.1	58.1	6.48e-168	CAC5388402.1 HIPK [Mytilus coruscus]
PrileiEVm010910t1	EAW83926.1	56.6	7.96e-168	EAW83926.1 homeodomain interacting protein kinase 2, isoform CRA_b [Homo sapiens]
PrileiEVm010910t1	NXS02413.1	57.2	8.06e-168	NXS02413.1 HIPK2 kinase [Oxylabes madagascariensis]
PrileiEVm010910t1	NXQ71329.1	56.5	8.81e-168	NXQ71329.1 HIPK2 kinase [Quiscalus mexicanus]
PrileiEVm010910t1	XP_037370243.1	56.0	1.34e-167	XP_037370243.1 homeodomain-interacting protein kinase 2 isoform X2 [Talpa occidentalis]
PrileiEVm010910t1	XP_037370234.1	56.0	1.38e-167	XP_037370234.1 homeodomain-interacting protein kinase 2 isoform X1 [Talpa occidentalis]
PrileiEVm010910t1	NXS07859.1	56.5	4.81e-167	NXS07859.1 HIPK2 kinase [Neodrepanis coruscans]
PrileiEVm010910t1	KFZ61983.1	56.5	5.83e-167	KFZ61983.1 Homeodomain-interacting protein kinase 2 [Podiceps cristatus]
PrileiEVm010910t1	XP_029951775.1	57.0	7.34e-167	XP_029951775.1 homeodomain-interacting protein kinase 2-like [Salarias fasciatus]
PrileiEVm010910t1	KFP01741.1	56.4	1.09e-166	KFP01741.1 Homeodomain-interacting protein kinase 2, partial [Calypte anna]
PrileiEVm010910t1	KFP85696.1	56.2	1.26e-166	KFP85696.1 Homeodomain-interacting protein kinase 2, partial [Apaloderma vittatum]
PrileiEVm010910t1	KFP39040.1	56.2	1.26e-166	KFP39040.1 Homeodomain-interacting protein kinase 2, partial [Chlamydotis macqueenii]
PrileiEVm010910t1	6P5S_A	65.0	1.34e-166	6P5S_A HIPK2 kinase domain bound to CX-4945 [Homo sapiens]
PrileiEVm010910t1	XP_037370249.1	56.2	1.35e-166	XP_037370249.1 homeodomain-interacting protein kinase 2 isoform X3 [Talpa occidentalis]
PrileiEVm010910t1	KFQ13835.1	56.2	1.75e-166	KFQ13835.1 Homeodomain-interacting protein kinase 2, partial [Leptosomus discolor]
PrileiEVm010910t1	NWI66330.1	60.6	1.76e-166	NWI66330.1 HIPK1 kinase [Todus mexicanus]
PrileiEVm010910t1	XP_013401553.1	60.4	1.92e-166	XP_013401553.1 homeodomain-interacting protein kinase 2 isoform X5 [Lingula anatina]
PrileiEVm010910t1	NWT28475.1	56.8	2.13e-166	NWT28475.1 HIPK2 kinase [Cardinalis cardinalis]
PrileiEVm010910t1	KFO12340.1	56.2	2.81e-166	KFO12340.1 Homeodomain-interacting protein kinase 2, partial [Balearica regulorum gibbericeps]
PrileiEVm025449t1	XP_031336938.1	31.3	1.10e-17	XP_031336938.1 uncharacterized protein LOC116166216 [Photinus pyralis]
PrileiEVm025449t1	CAB0029825.1	35.5	1.14e-17	CAB0029825.1 unnamed protein product [Trichogramma brassicae]
PrileiEVm025449t1	CAB0041140.1	32.5	8.52e-17	CAB0041140.1 unnamed protein product [Trichogramma brassicae]
PrileiEVm025449t1	CAB0040679.1	34.5	1.26e-16	CAB0040679.1 unnamed protein product [Trichogramma brassicae]
PrileiEVm025449t1	CAB0042872.1	32.9	1.63e-16	CAB0042872.1 unnamed protein product, partial [Trichogramma brassicae]
PrileiEVm025449t1	KAF4522082.1	34.4	1.89e-16	KAF4522082.1 hypothetical protein B566_EDAN004067, partial [Ephemera danica]
PrileiEVm025449t1	CAB0032809.1	32.9	3.76e-16	CAB0032809.1 unnamed protein product [Trichogramma brassicae]
PrileiEVm025449t1	KAF7701758.1	36.9	3.77e-16	KAF7701758.1 hypothetical protein HF521_001041, partial [Silurus meridionalis]
PrileiEVm025449t1	XP_013868639.1	38.9	8.65e-16	XP_013868639.1 PREDICTED: RNA-directed DNA polymerase from mobile element jockey-like [Austrofundulus limnaeus]
PrileiEVm025449t1	TWW53590.1	36.6	1.13e-15	TWW53590.1 RNA-directed DNA polymerase from mobile element jockey [Takifugu flavidus]
PrileiEVm025449t1	XP_035454499.1	35.6	1.26e-15	XP_035454499.1 uncharacterized protein LOC118279076 [Spodoptera frugiperda]
PrileiEVm025449t1	XP_029938457.1	36.2	1.37e-15	XP_029938457.1 NACHT, LRR and PYD domains-containing protein 3-like [Salarias fasciatus]
PrileiEVm025449t1	TWW75242.1	36.6	1.73e-15	TWW75242.1 Hepatitis A virus cellular receptor 2 -like protein [Takifugu flavidus]
PrileiEVm025449t1	ADZ95946.1	34.3	2.43e-15	ADZ95946.1 reverse transcriptase, partial [Oxytenis modestia]
PrileiEVm025449t1	KMQ87090.1	37.2	2.98e-15	KMQ87090.1 rna-directed dna polymerase from mobile element jockey-like protein [Lasius niger]
PrileiEVm025449t1	PCG76206.1	33.6	3.75e-15	PCG76206.1 hypothetical protein B5V51_10112 [Heliothis virescens]
PrileiEVm025449t1	KAF7641632.1	32.7	4.16e-15	KAF7641632.1 hypothetical protein LDENG_00275750, partial [Lucifuga dentata]
PrileiEVm025449t1	XP_035436294.1	34.9	4.34e-15	XP_035436294.1 uncharacterized protein LOC118266820 [Spodoptera frugiperda]
PrileiEVm025449t1	XP_035436319.1	35.6	4.51e-15	XP_035436319.1 uncharacterized protein LOC118266842 [Spodoptera frugiperda]
PrileiEVm025449t1	KAF2347927.1	30.5	1.15e-14	KAF2347927.1 Reverse transcriptase domain [Trinorchestia longiramus]
PrileiEVm025449t1	KAF2346087.1	30.5	1.51e-14	KAF2346087.1 Reverse transcriptase domain [Trinorchestia longiramus]
PrileiEVm025449t1	XP_022827884.1	33.6	2.11e-14	XP_022827884.1 uncharacterized protein LOC111357424 [Spodoptera litura]
PrileiEVm025449t1	XP_022831028.1	31.4	2.14e-14	XP_022831028.1 uncharacterized protein LOC111359661 [Spodoptera litura]
PrileiEVm025449t1	XP_029678541.1	32.7	2.45e-14	XP_029678541.1 uncharacterized protein LOC115244754 [Formica exsecta]
PrileiEVm025449t1	KAF7654793.1	36.5	2.71e-14	KAF7654793.1 hypothetical protein LDENG_00064790, partial [Lucifuga dentata]
PrileiEVm018852t1	ELT91904.1	43.5	2.29e-36	ELT91904.1 hypothetical protein CAPTEDRAFT_228697 [Capitella teleta]
PrileiEVm018852t1	XP_019624385.1	35.4	2.26e-26	XP_019624385.1 PREDICTED: tectonic-3-like [Branchiostoma belcheri]
PrileiEVm018852t1	XP_035681133.1	34.6	5.88e-25	XP_035681133.1 tectonic-3-like [Branchiostoma floridae]
PrileiEVm018852t1	XP_014665725.1	34.1	2.99e-24	XP_014665725.1 PREDICTED: tectonic-1-like isoform X5 [Priapulus caudatus]
PrileiEVm018852t1	XP_014665721.1	34.1	4.06e-24	XP_014665721.1 PREDICTED: uncharacterized protein LOC106807786 isoform X2 [Priapulus caudatus]
PrileiEVm018852t1	XP_014665720.1	34.1	4.06e-24	XP_014665720.1 PREDICTED: uncharacterized protein LOC106807786 isoform X1 [Priapulus caudatus]
PrileiEVm018852t1	XP_030848706.1	33.2	3.94e-22	XP_030848706.1 tectonic-1-like [Strongylocentrotus purpuratus]
PrileiEVm018852t1	XP_030837337.1	33.2	7.05e-22	XP_030837337.1 tectonic-1 [Strongylocentrotus purpuratus]
PrileiEVm018852t1	RDD43941.1	33.5	4.52e-21	RDD43941.1 Tectonic-3 [Trichoplax sp. H2]
PrileiEVm018852t1	XP_002109242.1	33.5	4.52e-21	XP_002109242.1 hypothetical protein TRIADDRAFT_53074 [Trichoplax adhaerens]
PrileiEVm018852t1	XP_033638805.1	34.9	1.71e-20	XP_033638805.1 tectonic-1-like [Asterias rubens]
PrileiEVm018852t1	XP_013398178.1	32.4	3.76e-20	XP_013398178.1 tectonic-1 [Lingula anatina]
PrileiEVm018852t1	XP_014665724.1	39.0	4.02e-20	XP_014665724.1 PREDICTED: tectonic-1-like isoform X4 [Priapulus caudatus]
PrileiEVm018852t1	XP_014665722.1	39.0	4.05e-20	XP_014665722.1 PREDICTED: tectonic-1-like isoform X3 [Priapulus caudatus]
PrileiEVm018852t1	XP_022792503.1	35.8	1.01e-19	XP_022792503.1 tectonic-3-like [Stylophora pistillata]
PrileiEVm018852t1	CAE1260220.1	34.8	1.51e-19	CAE1260220.1 TCTN1_3 [Sepia pharaonis]
PrileiEVm018852t1	XP_033120280.1	32.4	6.94e-19	XP_033120280.1 tectonic-1-like isoform X2 [Anneissia japonica]
PrileiEVm018852t1	XP_033120279.1	32.4	7.29e-19	XP_033120279.1 tectonic-1-like isoform X1 [Anneissia japonica]
PrileiEVm018852t1	XP_015764999.1	34.9	1.30e-18	XP_015764999.1 PREDICTED: tectonic-3-like [Acropora digitifera]
PrileiEVm018852t1	XP_032237913.1	31.8	4.38e-18	XP_032237913.1 tectonic-1-like [Nematostella vectensis]
PrileiEVm018852t1	XP_029199437.1	34.4	2.44e-17	XP_029199437.1 tectonic-3-like [Acropora millepora]
PrileiEVm018852t1	XP_027040133.1	33.2	6.86e-17	XP_027040133.1 tectonic-3-like isoform X3 [Pocillopora damicornis]
PrileiEVm018852t1	XP_027040131.1	33.2	1.40e-16	XP_027040131.1 tectonic-3-like isoform X1 [Pocillopora damicornis]
PrileiEVm018852t1	XP_031550198.1	29.1	4.50e-16	XP_031550198.1 tectonic-3-like [Actinia tenebrosa]
PrileiEVm018852t1	XP_023229767.1	32.8	9.22e-16	XP_023229767.1 uncharacterized protein LOC111630007 [Centruroides sculpturatus]
PrileiEVm010640t1	XP_009022898.1	66.4	3.28e-197	XP_009022898.1 hypothetical protein HELRODRAFT_185044 [Helobdella robusta]
PrileiEVm010640t1	CAD5113355.1	59.4	2.27e-172	CAD5113355.1 DgyrCDS2529 [Dimorphilus gyrociliatus]
PrileiEVm010640t1	XP_025088835.1	60.0	2.14e-171	XP_025088835.1 protein tumorous imaginal discs, mitochondrial-like isoform X2 [Pomacea canaliculata]
PrileiEVm010640t1	RUS82219.1	62.7	4.38e-170	RUS82219.1 hypothetical protein EGW08_010033 [Elysia chlorotica]
PrileiEVm010640t1	XP_025088836.1	64.0	1.51e-169	XP_025088836.1 protein tumorous imaginal discs, mitochondrial-like isoform X3 [Pomacea canaliculata]
PrileiEVm010640t1	XP_025088834.1	63.8	1.69e-169	XP_025088834.1 protein tumorous imaginal discs, mitochondrial-like isoform X1 [Pomacea canaliculata]
PrileiEVm010640t1	ELT93451.1	66.9	5.88e-169	ELT93451.1 hypothetical protein CAPTEDRAFT_151304 [Capitella teleta]
PrileiEVm010640t1	XP_021364097.1	59.0	2.10e-167	XP_021364097.1 dnaJ homolog subfamily A member 3, mitochondrial-like isoform X2 [Mizuhopecten yessoensis]
PrileiEVm010640t1	PNF37272.1	58.9	7.68e-165	PNF37272.1 Protein tumorous imaginal discs, mitochondrial [Cryptotermes secundus]
PrileiEVm010640t1	XP_009058598.1	63.6	2.65e-164	XP_009058598.1 hypothetical protein LOTGIDRAFT_122783 [Lottia gigantea]
PrileiEVm010640t1	XP_032785263.1	58.0	6.32e-164	XP_032785263.1 protein tumorous imaginal discs, mitochondrial-like isoform X1 [Daphnia magna]
PrileiEVm010640t1	XP_013385706.1	56.3	1.06e-163	XP_013385706.1 protein tumorous imaginal discs, mitochondrial-like isoform X1 [Lingula anatina]
PrileiEVm010640t1	XP_023704085.1	58.9	1.14e-163	XP_023704085.1 protein tumorous imaginal discs, mitochondrial isoform X2 [Cryptotermes secundus]
PrileiEVm010640t1	XP_032785265.1	58.6	3.36e-163	XP_032785265.1 protein tumorous imaginal discs, mitochondrial-like isoform X2 [Daphnia magna]
PrileiEVm010640t1	CAC5406586.1	55.8	9.34e-163	CAC5406586.1 DNAJA3 [Mytilus coruscus]
PrileiEVm010640t1	XP_015514854.1	59.5	6.35e-162	XP_015514854.1 PREDICTED: protein tumorous imaginal discs, mitochondrial-like isoform X2 [Neodiprion lecontei]
PrileiEVm010640t1	XP_034947713.1	58.2	5.91e-161	XP_034947713.1 protein tumorous imaginal discs, mitochondrial-like isoform X2 [Chelonus insularis]
PrileiEVm010640t1	XP_023704084.1	61.7	1.18e-160	XP_023704084.1 protein tumorous imaginal discs, mitochondrial isoform X1 [Cryptotermes secundus]
PrileiEVm010640t1	XP_021364096.1	61.0	1.72e-160	XP_021364096.1 dnaJ homolog subfamily A member 3, mitochondrial-like isoform X1 [Mizuhopecten yessoensis]
PrileiEVm010640t1	GFG39277.1	61.8	1.87e-160	GFG39277.1 hypothetical protein Cfor_02202 [Coptotermes formosanus]
PrileiEVm010640t1	XP_013385708.1	58.3	2.16e-160	XP_013385708.1 protein tumorous imaginal discs, mitochondrial-like isoform X2 [Lingula anatina]
PrileiEVm010640t1	XP_014779965.1	58.2	3.53e-160	XP_014779965.1 PREDICTED: dnaJ homolog subfamily A member 3, mitochondrial-like isoform X1 [Octopus bimaculoides]
PrileiEVm010640t1	RWS30621.1	57.0	4.38e-160	RWS30621.1 protein tumorous imaginal discs-like isoform X2 [Leptotrombidium deliense]
PrileiEVm010640t1	RWS17861.1	57.9	7.08e-160	RWS17861.1 protein tumorous imaginal discs: mitochondrial-like isoform X2 [Dinothrombium tinctorium]
PrileiEVm010640t1	XP_015593297.1	57.0	1.05e-159	XP_015593297.1 protein tumorous imaginal discs, mitochondrial isoform X2 [Cephus cinctus]
PrileiEVm022416t1	XP_013419275.1	45.1	5.27e-28	XP_013419275.1 zinc finger HIT domain-containing protein 3 isoform X1 [Lingula anatina]
PrileiEVm022416t1	XP_001625162.1	37.9	5.62e-28	XP_001625162.1 zinc finger HIT domain-containing protein 3 [Nematostella vectensis]
PrileiEVm022416t1	XP_013419276.1	43.9	1.00e-27	XP_013419276.1 zinc finger HIT domain-containing protein 3 isoform X2 [Lingula anatina]
PrileiEVm022416t1	XP_035672375.1	36.6	8.38e-27	XP_035672375.1 zinc finger HIT domain-containing protein 3-like isoform X4 [Branchiostoma floridae]
PrileiEVm022416t1	XP_015771754.1	41.8	8.38e-27	XP_015771754.1 PREDICTED: zinc finger HIT domain-containing protein 3-like [Acropora digitifera]
PrileiEVm022416t1	XP_035672376.1	35.3	1.17e-26	XP_035672376.1 zinc finger HIT domain-containing protein 3-like isoform X5 [Branchiostoma floridae]
PrileiEVm022416t1	XP_012706561.2	43.6	1.26e-26	XP_012706561.2 zinc finger HIT domain-containing protein 3 isoform X2 [Fundulus heteroclitus]
PrileiEVm022416t1	XP_015239132.1	42.9	1.26e-26	XP_015239132.1 PREDICTED: zinc finger HIT domain-containing protein 3 isoform X1 [Cyprinodon variegatus]
PrileiEVm022416t1	XP_028322000.1	42.2	1.41e-26	XP_028322000.1 zinc finger HIT domain-containing protein 3 [Gouania willdenowi]
PrileiEVm022416t1	XP_019639864.1	35.7	1.63e-26	XP_019639864.1 PREDICTED: zinc finger HIT domain-containing protein 3-like [Branchiostoma belcheri]
PrileiEVm022416t1	XP_035672374.1	35.1	1.68e-26	XP_035672374.1 zinc finger HIT domain-containing protein 3-like isoform X3 [Branchiostoma floridae]
PrileiEVm022416t1	XP_015239133.1	43.0	1.71e-26	XP_015239133.1 PREDICTED: zinc finger HIT domain-containing protein 3 isoform X2 [Cyprinodon variegatus]
PrileiEVm022416t1	XP_038129619.1	42.9	1.76e-26	XP_038129619.1 zinc finger HIT domain-containing protein 3 isoform X1 [Cyprinodon tularosa]
PrileiEVm022416t1	XP_038129621.1	43.0	2.39e-26	XP_038129621.1 zinc finger HIT domain-containing protein 3 isoform X2 [Cyprinodon tularosa]
PrileiEVm022416t1	XP_003456201.1	41.0	2.60e-26	XP_003456201.1 zinc finger HIT domain-containing protein 3 [Oreochromis niloticus]
PrileiEVm022416t1	XP_007545843.1	42.9	3.35e-26	XP_007545843.1 PREDICTED: zinc finger HIT domain-containing protein 3 isoform X1 [Poecilia formosa]
PrileiEVm022416t1	XP_008426325.1	42.9	3.35e-26	XP_008426325.1 PREDICTED: zinc finger HIT domain-containing protein 3 isoform X1 [Poecilia reticulata]
PrileiEVm022416t1	XP_014869597.1	42.9	3.35e-26	XP_014869597.1 PREDICTED: zinc finger HIT domain-containing protein 3 isoform X1 [Poecilia mexicana]
PrileiEVm022416t1	XP_005928509.1	40.6	3.63e-26	XP_005928509.1 PREDICTED: zinc finger HIT domain-containing protein 3 [Haplochromis burtoni]
PrileiEVm022416t1	XP_005737857.1	40.6	3.63e-26	XP_005737857.1 PREDICTED: zinc finger HIT domain-containing protein 3 [Pundamilia nyererei]
PrileiEVm022416t1	XP_031597462.1	41.0	3.63e-26	XP_031597462.1 zinc finger HIT domain-containing protein 3 [Oreochromis aureus]
PrileiEVm022416t1	XP_037324047.1	41.7	3.95e-26	XP_037324047.1 zinc finger HIT domain-containing protein 3 [Pungitius pungitius]
PrileiEVm022416t1	RVE63572.1	43.0	4.07e-26	RVE63572.1 hypothetical protein OJAV_G00137640 [Oryzias javanicus]
PrileiEVm022416t1	XP_004557495.1	40.6	5.06e-26	XP_004557495.1 zinc finger HIT domain-containing protein 3 [Maylandia zebra]
PrileiEVm022416t1	XP_027887624.1	42.1	5.06e-26	XP_027887624.1 zinc finger HIT domain-containing protein 3 isoform X4 [Xiphophorus couchianus]
PrileiEVm022904t1	XP_019617056.1	46.3	1.34e-26	XP_019617056.1 PREDICTED: DNA-directed RNA polymerase III subunit RPC9-like isoform X2 [Branchiostoma belcheri]
PrileiEVm022904t1	XP_022803707.1	47.0	1.72e-26	XP_022803707.1 DNA-directed RNA polymerase III subunit RPC9-like [Stylophora pistillata]
PrileiEVm022904t1	XP_035691818.1	49.6	3.67e-26	XP_035691818.1 DNA-directed RNA polymerase III subunit RPC9-like [Branchiostoma floridae]
PrileiEVm022904t1	XP_027050611.1	46.2	4.71e-26	XP_027050611.1 DNA-directed RNA polymerase III subunit RPC9-like [Pocillopora damicornis]
PrileiEVm022904t1	XP_020619842.1	45.5	4.84e-26	XP_020619842.1 DNA-directed RNA polymerase III subunit RPC9-like [Orbicella faveolata]
PrileiEVm022904t1	XP_002739426.1	41.5	2.96e-25	XP_002739426.1 PREDICTED: DNA-directed RNA polymerase III subunit RPC9-like [Saccoglossus kowalevskii]
PrileiEVm022904t1	XP_019617044.1	45.8	5.97e-25	XP_019617044.1 PREDICTED: DNA-directed RNA polymerase III subunit RPC9-like isoform X1 [Branchiostoma belcheri]
PrileiEVm022904t1	XP_013409009.1	42.3	2.33e-24	XP_013409009.1 DNA-directed RNA polymerase III subunit RPC9 [Lingula anatina]
PrileiEVm022904t1	XP_010594606.1	50.0	2.76e-24	XP_010594606.1 DNA-directed RNA polymerase III subunit RPC9 isoform X1 [Loxodonta africana]
PrileiEVm022904t1	XP_023591081.1	50.0	2.76e-24	XP_023591081.1 DNA-directed RNA polymerase III subunit RPC9 isoform X1 [Trichechus manatus latirostris]
PrileiEVm022904t1	XP_033115589.1	43.0	4.18e-24	XP_033115589.1 DNA-directed RNA polymerase III subunit RPC9-like isoform X1 [Anneissia japonica]
PrileiEVm022904t1	XP_002722327.1	51.2	5.39e-24	XP_002722327.1 PREDICTED: DNA-directed RNA polymerase III subunit RPC9 isoform X1 [Oryctolagus cuniculus]
PrileiEVm022904t1	XP_011959811.2	51.2	7.73e-24	XP_011959811.2 DNA-directed RNA polymerase III subunit RPC9 isoform X2 [Ovis aries]
PrileiEVm022904t1	XP_004405475.1	51.2	8.63e-24	XP_004405475.1 PREDICTED: DNA-directed RNA polymerase III subunit RPC9 [Odobenus rosmarus divergens]
PrileiEVm022904t1	XP_004688382.1	47.1	1.05e-23	XP_004688382.1 PREDICTED: DNA-directed RNA polymerase III subunit RPC9 [Condylura cristata]
PrileiEVm022904t1	XP_016046754.1	46.4	1.05e-23	XP_016046754.1 PREDICTED: DNA-directed RNA polymerase III subunit RPC9 [Erinaceus europaeus]
PrileiEVm022904t1	XP_005697815.1	51.2	1.08e-23	XP_005697815.1 PREDICTED: DNA-directed RNA polymerase III subunit RPC9 isoform X2 [Capra hircus]
PrileiEVm022904t1	XP_020729186.1	51.2	1.08e-23	XP_020729186.1 DNA-directed RNA polymerase III subunit RPC9 [Odocoileus virginianus texanus]
PrileiEVm022904t1	XP_033620797.1	49.2	1.11e-23	XP_033620797.1 DNA-directed RNA polymerase III subunit RPC9 [Fukomys damarensis]
PrileiEVm022904t1	XP_003920864.1	50.4	1.51e-23	XP_003920864.1 DNA-directed RNA polymerase III subunit RPC9 [Saimiri boliviensis boliviensis]
PrileiEVm022904t1	XP_008583240.1	49.6	1.51e-23	XP_008583240.1 PREDICTED: DNA-directed RNA polymerase III subunit RPC9 [Galeopterus variegatus]
PrileiEVm022904t1	NP_031787.1	50.4	1.51e-23	NP_031787.1 DNA-directed RNA polymerase III subunit RPC9 [Mus musculus]
PrileiEVm022904t1	XP_011807494.1	46.2	1.51e-23	XP_011807494.1 PREDICTED: DNA-directed RNA polymerase III subunit RPC9 isoform X2 [Colobus angolensis palliatus]
PrileiEVm022904t1	XP_023053416.1	46.2	1.51e-23	XP_023053416.1 DNA-directed RNA polymerase III subunit RPC9 isoform X1 [Piliocolobus tephrosceles]
PrileiEVm022904t1	XP_039094021.1	50.4	2.04e-23	XP_039094021.1 DNA-directed RNA polymerase III subunit RPC9 isoform X1 [Hyaena hyaena]
PrileiEVm011542t1	BAH22180.1	71.8	4.54e-231	BAH22180.1 beta-1,4-endoglucanase [Metaphire hilgendorfi]
PrileiEVm011542t1	QID88588.1	68.7	8.61e-226	QID88588.1 endo-1,4-beta-glucanase [Eisenia andrei]
PrileiEVm011542t1	QID88587.1	67.8	1.15e-223	QID88587.1 endo-1,4-beta-glucanase [Eisenia andrei]
PrileiEVm011542t1	ACE75511.1	67.8	1.89e-222	ACE75511.1 beta-1,4-endoglucanase [Eisenia andrei]
PrileiEVm011542t1	QID88586.1	67.1	1.55e-221	QID88586.1 endo-1,4-beta-glucanase [Eisenia andrei]
PrileiEVm011542t1	ACE75510.1	67.1	3.11e-221	ACE75510.1 beta-1,4-endoglucanase [Eisenia andrei]
PrileiEVm011542t1	BAM14716.1	66.9	1.26e-220	BAM14716.1 endo-1, 4-beta-glucanase [Eisenia fetida]
PrileiEVm011542t1	3WC3_A	68.3	4.16e-220	3WC3_A Chain A, Endo-1, 4-beta-glucanase [Eisenia fetida]
PrileiEVm011542t1	AAX92641.1	66.9	5.11e-220	AAX92641.1 beta-1,4-endoglucanase [Eisenia andrei]
PrileiEVm011542t1	BAT21145.1	66.9	7.25e-220	BAT21145.1 beta-1,4-endoglucanase [Eisenia fetida]
PrileiEVm011542t1	ANR02619.1	63.3	1.58e-201	ANR02619.1 endo-b-1,4-glucanas [Perinereis aibuhitensis]
PrileiEVm011542t1	BAK20401.1	63.1	1.05e-199	BAK20401.1 endo-b-1,4-glucanase [Perinereis brevicirris]
PrileiEVm011542t1	4ZG8_A	63.7	5.96e-197	4ZG8_A Crystal structure of Endoglucanase from Perinereis brevicirris [Perinereis brevicirris]
PrileiEVm011542t1	KXJ18455.1	61.4	4.86e-194	KXJ18455.1 Endoglucanase A [Exaiptasia diaphana]
PrileiEVm011542t1	XP_031565113.1	61.5	4.73e-191	XP_031565113.1 uncharacterized protein LOC116300382 [Actinia tenebrosa]
PrileiEVm011542t1	EDO48249.1	61.1	1.23e-190	EDO48249.1 predicted protein, partial [Nematostella vectensis]
PrileiEVm011542t1	XP_001640312.2	60.8	4.17e-188	XP_001640312.2 endoglucanase A [Nematostella vectensis]
PrileiEVm011542t1	XP_782526.3	59.9	4.12e-187	XP_782526.3 uncharacterized protein LOC577189 [Strongylocentrotus purpuratus]
PrileiEVm011542t1	XP_031562358.1	61.1	5.70e-187	XP_031562358.1 uncharacterized protein LOC116298127 [Actinia tenebrosa]
PrileiEVm011542t1	BAF62178.1	59.6	3.33e-186	BAF62178.1 cellulase [Mesocentrotus nudus]
PrileiEVm011542t1	XP_027046197.1	60.6	1.09e-185	XP_027046197.1 uncharacterized protein LOC113673928 [Pocillopora damicornis]
PrileiEVm011542t1	XP_029192753.1	59.8	2.27e-185	XP_029192753.1 uncharacterized protein LOC114959032 [Acropora millepora]
PrileiEVm011542t1	XP_033120141.1	61.2	4.26e-185	XP_033120141.1 uncharacterized protein LOC117119429 [Anneissia japonica]
PrileiEVm011542t1	QID88585.1	69.0	1.36e-184	QID88585.1 endo-1,4-beta-glucanase, partial [Eisenia andrei]
PrileiEVm011542t1	QID88584.1	68.8	3.89e-184	QID88584.1 endo-1,4-beta-glucanase, partial [Eisenia andrei]
PrileiEVm025845t1	ELU18107.1	57.1	2.04e-17	ELU18107.1 hypothetical protein CAPTEDRAFT_167490 [Capitella teleta]
PrileiEVm025845t1	ELU17832.1	44.1	2.51e-17	ELU17832.1 hypothetical protein CAPTEDRAFT_53752, partial [Capitella teleta]
PrileiEVm025845t1	ELU17833.1	52.3	2.70e-16	ELU17833.1 hypothetical protein CAPTEDRAFT_54547, partial [Capitella teleta]
PrileiEVm025845t1	ELU15892.1	54.5	2.01e-15	ELU15892.1 hypothetical protein CAPTEDRAFT_153870 [Capitella teleta]
PrileiEVm025845t1	ELT88753.1	51.4	2.02e-15	ELT88753.1 hypothetical protein CAPTEDRAFT_188871 [Capitella teleta]
PrileiEVm025845t1	ELU00217.1	51.4	4.06e-15	ELU00217.1 hypothetical protein CAPTEDRAFT_100603 [Capitella teleta]
PrileiEVm025845t1	XP_013382411.1	48.6	5.89e-14	XP_013382411.1 glycolipid 2-alpha-mannosyltransferase-like [Lingula anatina]
PrileiEVm025845t1	XP_013386709.1	48.6	8.03e-14	XP_013386709.1 glycolipid 2-alpha-mannosyltransferase 2 [Lingula anatina]
PrileiEVm025845t1	XP_013389523.1	45.2	7.49e-13	XP_013389523.1 glycolipid 2-alpha-mannosyltransferase 1-like [Lingula anatina]
PrileiEVm025845t1	XP_013387244.1	41.1	1.01e-12	XP_013387244.1 O-glycoside alpha-1,2-mannosyltransferase omh1 [Lingula anatina]
PrileiEVm025845t1	CAD5124096.1	40.2	1.69e-12	CAD5124096.1 unnamed protein product [Dimorphilus gyrociliatus]
PrileiEVm025845t1	CAF0815633.1	33.3	2.32e-10	CAF0815633.1 unnamed protein product [Didymodactylos carnosus]
PrileiEVm025845t1	XP_013180827.1	41.2	3.15e-10	XP_013180827.1 PREDICTED: O-glycoside alpha-1,2-mannosyltransferase omh1-like [Papilio xuthus]
PrileiEVm025845t1	XP_013161232.1	41.2	3.15e-10	XP_013161232.1 PREDICTED: O-glycoside alpha-1,2-mannosyltransferase omh1-like [Papilio xuthus]
PrileiEVm025845t1	XP_013387234.1	50.8	3.43e-10	XP_013387234.1 glycolipid 2-alpha-mannosyltransferase 2 isoform X2 [Lingula anatina]
PrileiEVm025845t1	XP_013387224.1	50.8	3.48e-10	XP_013387224.1 glycolipid 2-alpha-mannosyltransferase 2 isoform X1 [Lingula anatina]
PrileiEVm025845t1	CAF1105280.1	42.2	4.07e-09	CAF1105280.1 unnamed protein product [Didymodactylos carnosus]
PrileiEVm025845t1	PAA67564.1	43.9	1.05e-08	PAA67564.1 hypothetical protein BOX15_Mlig021855g1 [Macrostomum lignano]
PrileiEVm025845t1	PAA52717.1	43.9	1.05e-08	PAA52717.1 hypothetical protein BOX15_Mlig021855g2 [Macrostomum lignano]
PrileiEVm025845t1	CAF4141454.1	29.8	2.70e-06	CAF4141454.1 unnamed protein product, partial [Adineta steineri]
PrileiEVm025845t1	CAF4104710.1	29.8	2.94e-06	CAF4104710.1 unnamed protein product, partial [Adineta steineri]
PrileiEVm025845t1	CAF1404179.1	29.8	2.95e-06	CAF1404179.1 unnamed protein product [Adineta steineri]
PrileiEVm025845t1	CAF1483708.1	29.8	3.09e-06	CAF1483708.1 unnamed protein product [Adineta steineri]
PrileiEVm025845t1	CAF4239801.1	29.8	3.92e-06	CAF4239801.1 unnamed protein product, partial [Adineta steineri]
PrileiEVm025845t1	CAF1509678.1	29.8	7.07e-06	CAF1509678.1 unnamed protein product [Adineta steineri]
PrileiEVm027969t1	XP_013381728.1	76.2	7.73e-37	XP_013381728.1 bolA-like protein 2 [Lingula anatina]
PrileiEVm027969t1	XP_013381701.1	75.0	2.17e-36	XP_013381701.1 bolA-like protein 2 [Lingula anatina]
PrileiEVm027969t1	ELU04119.1	67.4	6.19e-33	ELU04119.1 hypothetical protein CAPTEDRAFT_17942 [Capitella teleta]
PrileiEVm027969t1	XP_035209069.1	70.2	6.81e-32	XP_035209069.1 bolA-like protein 2 [Stegodyphus dumicola]
PrileiEVm027969t1	XP_023230766.1	70.2	9.87e-32	XP_023230766.1 bolA-like protein 2 [Centruroides sculpturatus]
PrileiEVm027969t1	XP_033339665.1	57.7	1.92e-29	XP_033339665.1 bolA-like protein 2 [Megalopta genalis]
PrileiEVm027969t1	GBM48793.1	66.3	5.10e-29	GBM48793.1 BolA-like protein 2 [Araneus ventricosus]
PrileiEVm027969t1	XP_037513362.1	60.2	9.99e-29	XP_037513362.1 bolA-like protein 2 [Rhipicephalus sanguineus]
PrileiEVm027969t1	XP_037282097.1	60.2	9.99e-29	XP_037282097.1 bolA-like protein 2 [Rhipicephalus microplus]
PrileiEVm027969t1	XP_026472153.1	65.1	1.57e-28	XP_026472153.1 bolA-like protein 2 [Ctenocephalides felis]
PrileiEVm027969t1	XP_015921699.1	68.7	1.71e-28	XP_015921699.1 bolA-like protein 2 [Parasteatoda tepidariorum]
PrileiEVm027969t1	XP_027224885.1	63.4	2.33e-28	XP_027224885.1 bolA-like protein 2 [Penaeus vannamei]
PrileiEVm027969t1	XP_013775796.1	63.1	3.48e-28	XP_013775796.1 bolA-like protein 2 [Limulus polyphemus]
PrileiEVm027969t1	XP_023721045.1	62.4	4.61e-28	XP_023721045.1 bolA-like protein 2 [Cryptotermes secundus]
PrileiEVm027969t1	XP_037566493.1	59.1	5.49e-28	XP_037566493.1 bolA-like protein 2 [Dermacentor silvarum]
PrileiEVm027969t1	XP_033207253.1	63.9	6.30e-28	XP_033207253.1 bolA-like protein 2 [Belonocnema treatae]
PrileiEVm027969t1	XP_019530737.2	67.5	9.12e-28	XP_019530737.2 bolA-like protein 2 [Aedes albopictus]
PrileiEVm027969t1	ACB70351.1	64.9	1.28e-27	ACB70351.1 BolA-related protein [Ornithodoros coriaceus]
PrileiEVm027969t1	XP_015592877.1	63.9	2.46e-27	XP_015592877.1 bolA-like protein 2 isoform X3 [Cephus cinctus]
PrileiEVm027969t1	XP_019890102.1	63.9	2.46e-27	XP_019890102.1 bolA-like protein 2 [Ooceraea biroi]
PrileiEVm027969t1	XP_018333800.1	60.7	2.53e-27	XP_018333800.1 bolA-like protein 2 isoform X2 [Agrilus planipennis]
PrileiEVm027969t1	XP_037088494.1	61.9	2.84e-27	XP_037088494.1 bolA-like protein 2 [Pollicipes pollicipes]
PrileiEVm027969t1	XP_009010134.1	60.7	2.84e-27	XP_009010134.1 hypothetical protein HELRODRAFT_71473 [Helobdella robusta]
PrileiEVm027969t1	XP_031828554.1	63.9	3.46e-27	XP_031828554.1 bolA-like protein 2 [Nomia melanderi]
PrileiEVm027969t1	XP_001622461.1	63.9	3.56e-27	XP_001622461.1 bolA-like protein 2 [Nematostella vectensis]
PrileiEVm020857t1	XP_022321780.1	36.1	1.58e-20	XP_022321780.1 uncharacterized protein LOC111123619 isoform X1 [Crassostrea virginica]
PrileiEVm020857t1	XP_022321782.1	36.8	1.58e-20	XP_022321782.1 uncharacterized protein LOC111123619 isoform X2 [Crassostrea virginica]
PrileiEVm020857t1	XP_022310021.1	35.9	1.30e-19	XP_022310021.1 uncharacterized protein LOC111115543 [Crassostrea virginica]
PrileiEVm020857t1	CAF2905950.1	34.3	5.11e-19	CAF2905950.1 unnamed protein product [Rotaria sp. Silwood2]
PrileiEVm020857t1	CAF1095215.1	37.5	1.96e-18	CAF1095215.1 unnamed protein product [Rotaria sp. Silwood1]
PrileiEVm020857t1	CAF5017375.1	37.5	1.96e-18	CAF5017375.1 unnamed protein product [Rotaria sp. Silwood1]
PrileiEVm020857t1	CAF4242487.1	38.4	1.85e-17	CAF4242487.1 unnamed protein product [Rotaria sp. Silwood2]
PrileiEVm020857t1	CAF3359138.1	35.7	2.35e-17	CAF3359138.1 unnamed protein product [Rotaria socialis]
PrileiEVm020857t1	CAF3003065.1	38.4	4.77e-17	CAF3003065.1 unnamed protein product [Rotaria sp. Silwood2]
PrileiEVm020857t1	XP_013421302.1	36.4	5.27e-17	XP_013421302.1 uncharacterized protein LOC106181466 [Lingula anatina]
PrileiEVm020857t1	CAF1224322.1	36.4	8.75e-17	CAF1224322.1 unnamed protein product [Rotaria sordida]
PrileiEVm020857t1	CAF3990074.1	37.7	1.68e-16	CAF3990074.1 unnamed protein product [Rotaria sp. Silwood1]
PrileiEVm020857t1	CAF3345640.1	33.5	2.60e-16	CAF3345640.1 unnamed protein product [Rotaria socialis]
PrileiEVm020857t1	CAF1049137.1	37.7	8.12e-16	CAF1049137.1 unnamed protein product [Rotaria sp. Silwood1]
PrileiEVm020857t1	CAF4976291.1	37.9	9.39e-16	CAF4976291.1 unnamed protein product, partial [Rotaria sp. Silwood1]
PrileiEVm020857t1	CAF1400289.1	38.4	1.11e-15	CAF1400289.1 unnamed protein product [Rotaria sp. Silwood1]
PrileiEVm020857t1	CAF1625646.1	32.3	1.24e-15	CAF1625646.1 unnamed protein product [Rotaria magnacalcarata]
PrileiEVm020857t1	CAF1067799.1	32.3	1.24e-15	CAF1067799.1 unnamed protein product [Rotaria magnacalcarata]
PrileiEVm020857t1	CAF2790949.1	36.7	2.08e-15	CAF2790949.1 unnamed protein product [Rotaria sp. Silwood2]
PrileiEVm020857t1	CAF2110937.1	32.3	2.79e-15	CAF2110937.1 unnamed protein product [Rotaria magnacalcarata]
PrileiEVm020857t1	CAF1049156.1	36.8	2.85e-15	CAF1049156.1 unnamed protein product [Rotaria sp. Silwood1]
PrileiEVm020857t1	XP_019854514.1	35.4	3.79e-15	XP_019854514.1 PREDICTED: uncharacterized protein LOC109583547 isoform X2 [Amphimedon queenslandica]
PrileiEVm020857t1	CAF3356863.1	35.7	5.73e-15	CAF3356863.1 unnamed protein product [Rotaria sp. Silwood1]
PrileiEVm020857t1	PAA63995.1	29.8	6.76e-15	PAA63995.1 hypothetical protein BOX15_Mlig013201g1 [Macrostomum lignano]
PrileiEVm020857t1	CAF3381494.1	35.8	7.84e-15	CAF3381494.1 unnamed protein product [Rotaria sp. Silwood1]
PrileiEVm014784t1	XP_013409886.1	53.0	1.04e-89	XP_013409886.1 striatin-3 isoform X2 [Lingula anatina]
PrileiEVm014784t1	XP_013409885.1	53.0	1.08e-89	XP_013409885.1 striatin-3 isoform X1 [Lingula anatina]
PrileiEVm014784t1	XP_025103837.1	52.0	4.77e-78	XP_025103837.1 striatin-3-like isoform X2 [Pomacea canaliculata]
PrileiEVm014784t1	XP_025103836.1	52.0	5.49e-78	XP_025103836.1 striatin-3-like isoform X1 [Pomacea canaliculata]
PrileiEVm014784t1	PVD25987.1	50.9	2.12e-73	PVD25987.1 hypothetical protein C0Q70_13654 [Pomacea canaliculata]
PrileiEVm014784t1	XP_025103838.1	50.9	2.43e-73	XP_025103838.1 striatin-3-like isoform X3 [Pomacea canaliculata]
PrileiEVm014784t1	XP_009013908.1	46.3	4.67e-68	XP_009013908.1 hypothetical protein HELRODRAFT_156657 [Helobdella robusta]
PrileiEVm014784t1	XP_033734476.1	45.9	6.20e-68	XP_033734476.1 striatin-like isoform X2 [Pecten maximus]
PrileiEVm014784t1	XP_033734475.1	45.9	6.67e-68	XP_033734475.1 striatin-like isoform X1 [Pecten maximus]
PrileiEVm014784t1	XP_021341895.1	46.5	8.99e-68	XP_021341895.1 striatin-like isoform X1 [Mizuhopecten yessoensis]
PrileiEVm014784t1	XP_025103839.1	52.2	3.02e-67	XP_025103839.1 striatin-3-like isoform X4 [Pomacea canaliculata]
PrileiEVm014784t1	XP_025103840.1	52.9	2.89e-66	XP_025103840.1 striatin-3-like isoform X5 [Pomacea canaliculata]
PrileiEVm014784t1	XP_033734478.1	45.6	1.09e-65	XP_033734478.1 striatin-like isoform X4 [Pecten maximus]
PrileiEVm014784t1	XP_033734477.1	45.6	1.17e-65	XP_033734477.1 striatin-like isoform X3 [Pecten maximus]
PrileiEVm014784t1	XP_021341896.1	46.2	1.58e-65	XP_021341896.1 striatin-like isoform X2 [Mizuhopecten yessoensis]
PrileiEVm014784t1	XP_025103841.1	51.0	1.24e-62	XP_025103841.1 striatin-3-like isoform X6 [Pomacea canaliculata]
PrileiEVm014784t1	XP_005100520.1	46.4	8.40e-62	XP_005100520.1 striatin-3 isoform X1 [Aplysia californica]
PrileiEVm014784t1	XP_035219068.1	49.0	9.78e-62	XP_035219068.1 LOW QUALITY PROTEIN: striatin-3-like [Stegodyphus dumicola]
PrileiEVm014784t1	XP_025103842.1	51.6	1.17e-61	XP_025103842.1 striatin-3-like isoform X7 [Pomacea canaliculata]
PrileiEVm014784t1	CAC5361089.1	44.3	1.64e-59	CAC5361089.1 STRN1_3_4 [Mytilus coruscus]
PrileiEVm014784t1	RUS81728.1	49.0	2.70e-59	RUS81728.1 hypothetical protein EGW08_010482 [Elysia chlorotica]
PrileiEVm014784t1	XP_029650815.1	46.6	3.27e-59	XP_029650815.1 striatin isoform X2 [Octopus sinensis]
PrileiEVm014784t1	XP_029650814.1	46.6	3.57e-59	XP_029650814.1 striatin isoform X1 [Octopus sinensis]
PrileiEVm014784t1	XP_013090368.1	48.0	3.60e-59	XP_013090368.1 PREDICTED: striatin-3-like isoform X1 [Biomphalaria glabrata]
PrileiEVm014784t1	XP_005100522.1	47.4	4.51e-59	XP_005100522.1 striatin-3 isoform X3 [Aplysia californica]
PrileiEVm018016t1	XP_033608115.1	29.9	3.40e-06	XP_033608115.1 kelch-like protein 2 isoform X3 [Cryptotermes secundus]
PrileiEVm018016t1	XP_023711018.1	29.9	3.89e-06	XP_023711018.1 kelch-like protein diablo isoform X1 [Cryptotermes secundus]
PrileiEVm018016t1	XP_025831842.1	32.7	5.02e-05	XP_025831842.1 kelch-like protein 18, partial [Agrilus planipennis]
PrileiEVm018016t1	XP_018319035.1	32.7	5.33e-05	XP_018319035.1 kelch-like protein 18 [Agrilus planipennis]
PrileiEVm018016t1	XP_019637626.1	36.5	7.83e-05	XP_019637626.1 PREDICTED: kelch-like protein 9 isoform X2 [Branchiostoma belcheri]
PrileiEVm018016t1	XP_019637618.1	36.5	7.90e-05	XP_019637618.1 PREDICTED: kelch-like protein 9 isoform X1 [Branchiostoma belcheri]
PrileiEVm018016t1	XP_028413423.1	28.0	1.28e-04	XP_028413423.1 kelch-like protein 20 [Dendronephthya gigantea]
PrileiEVm018016t1	XP_037091200.1	33.7	3.12e-04	XP_037091200.1 kelch-like ECH-associated protein 1B [Pollicipes pollicipes]
PrileiEVm018016t1	GFG35180.1	33.3	4.11e-04	GFG35180.1 hypothetical protein Cfor_12755 [Coptotermes formosanus]
PrileiEVm018016t1	XP_019760995.1	32.0	4.12e-04	XP_019760995.1 PREDICTED: kelch-like protein 18 [Dendroctonus ponderosae]
PrileiEVm018016t1	ERL91003.1	32.0	4.14e-04	ERL91003.1 hypothetical protein D910_08345, partial [Dendroctonus ponderosae]
PrileiEVm018016t1	XP_013776963.1	31.3	4.14e-04	XP_013776963.1 kelch-like protein 18 isoform X1 [Limulus polyphemus]
PrileiEVm018016t1	XP_018009903.1	42.1	5.20e-04	XP_018009903.1 PREDICTED: kelch-like protein 18 isoform X3 [Hyalella azteca]
PrileiEVm018016t1	KAF2358190.1	38.4	5.53e-04	KAF2358190.1 BTB/Kelch-associated [Trinorchestia longiramus]
PrileiEVm018016t1	XP_018009901.1	42.1	5.55e-04	XP_018009901.1 PREDICTED: kelch-like ECH-associated protein 1 isoform X1 [Hyalella azteca]
PrileiEVm018016t1	XP_026277763.1	30.9	9.82e-04	XP_026277763.1 kelch-like protein 20 [Frankliniella occidentalis]
PrileiEVm021640t1	XP_022803742.1	36.5	2.11e-11	XP_022803742.1 neurogenic locus Notch protein-like isoform X3 [Stylophora pistillata]
PrileiEVm021640t1	XP_022803741.1	36.5	2.30e-11	XP_022803741.1 dorsal-ventral patterning tolloid-like protein 1 isoform X2 [Stylophora pistillata]
PrileiEVm021640t1	XP_022803740.1	36.5	2.64e-11	XP_022803740.1 neurogenic locus Notch protein-like isoform X1 [Stylophora pistillata]
PrileiEVm021640t1	XP_015240682.1	44.8	2.95e-11	XP_015240682.1 PREDICTED: deleted in malignant brain tumors 1 protein-like [Cyprinodon variegatus]
PrileiEVm021640t1	EFX73195.1	43.2	3.64e-11	EFX73195.1 hypothetical protein DAPPUDRAFT_24548, partial [Daphnia pulex]
PrileiEVm021640t1	EFX73202.1	43.2	3.65e-11	EFX73202.1 hypothetical protein DAPPUDRAFT_253419 [Daphnia pulex]
PrileiEVm021640t1	XP_032788084.1	40.7	3.80e-11	XP_032788084.1 calcium-activated chloride channel regulator 1-like [Daphnia magna]
PrileiEVm021640t1	GAV01451.1	39.2	5.68e-11	GAV01451.1 hypothetical protein RvY_12161 [Ramazzottius varieornatus]
PrileiEVm021640t1	XP_032788079.1	41.8	9.61e-11	XP_032788079.1 calcium-activated chloride channel regulator 4-like [Daphnia magna]
PrileiEVm021640t1	XP_032799160.1	40.7	1.27e-10	XP_032799160.1 calcium-activated chloride channel regulator 4-like [Daphnia magna]
PrileiEVm021640t1	KZS12186.1	40.7	1.29e-10	KZS12186.1 Calcium-activated chloride channel regulator 2 [Daphnia magna]
PrileiEVm021640t1	XP_035693395.1	33.8	1.83e-10	XP_035693395.1 deleted in malignant brain tumors 1 protein-like [Branchiostoma floridae]
PrileiEVm021640t1	XP_033726800.1	43.2	1.96e-10	XP_033726800.1 uncharacterized protein LOC117316368 [Pecten maximus]
PrileiEVm021640t1	PFX17234.1	35.7	2.30e-10	PFX17234.1 Lactadherin [Stylophora pistillata]
PrileiEVm021640t1	KZS12185.1	40.7	2.38e-10	KZS12185.1 Calcium-activated chloride channel regulator 2 [Daphnia magna]
PrileiEVm021640t1	XP_038593697.1	40.2	3.12e-10	XP_038593697.1 deleted in malignant brain tumors 1 protein isoform X2 [Micropterus salmoides]
PrileiEVm021640t1	XP_038593696.1	40.2	3.12e-10	XP_038593696.1 deleted in malignant brain tumors 1 protein isoform X1 [Micropterus salmoides]
PrileiEVm021640t1	XP_029030730.1	43.1	4.20e-10	XP_029030730.1 deleted in malignant brain tumors 1 protein-like isoform X2 [Betta splendens]
PrileiEVm021640t1	XP_029030729.1	43.1	4.24e-10	XP_029030729.1 deleted in malignant brain tumors 1 protein-like isoform X1 [Betta splendens]
PrileiEVm021640t1	XP_031697291.1	41.3	7.51e-10	XP_031697291.1 deleted in malignant brain tumors 1 protein-like [Anarrhichthys ocellatus]
PrileiEVm021640t1	XP_038141386.1	43.8	8.30e-10	XP_038141386.1 deleted in malignant brain tumors 1 protein-like isoform X8 [Cyprinodon tularosa]
PrileiEVm021640t1	XP_038141384.1	43.8	8.34e-10	XP_038141384.1 deleted in malignant brain tumors 1 protein-like isoform X7 [Cyprinodon tularosa]
PrileiEVm021640t1	XP_038141382.1	43.8	8.37e-10	XP_038141382.1 deleted in malignant brain tumors 1 protein-like isoform X5 [Cyprinodon tularosa]
PrileiEVm021640t1	XP_038141381.1	43.8	8.37e-10	XP_038141381.1 deleted in malignant brain tumors 1 protein-like isoform X4 [Cyprinodon tularosa]
PrileiEVm021640t1	XP_038141380.1	43.8	8.40e-10	XP_038141380.1 deleted in malignant brain tumors 1 protein-like isoform X3 [Cyprinodon tularosa]
PrileiEVm012449t1	ELU11289.1	45.5	2.51e-97	ELU11289.1 hypothetical protein CAPTEDRAFT_160449 [Capitella teleta]
PrileiEVm012449t1	XP_013401276.1	55.2	2.73e-93	XP_013401276.1 G2/mitotic-specific cyclin-B3 [Lingula anatina]
PrileiEVm012449t1	XP_033759926.1	57.2	1.44e-89	XP_033759926.1 G2/mitotic-specific cyclin-B3-like [Pecten maximus]
PrileiEVm012449t1	XP_032783313.1	55.0	1.39e-88	XP_032783313.1 G2/mitotic-specific cyclin-B3-like [Daphnia magna]
PrileiEVm012449t1	KZS14567.1	55.0	1.39e-88	KZS14567.1 Cyclin B3-like protein [Daphnia magna]
PrileiEVm012449t1	XP_021341041.1	57.2	1.54e-88	XP_021341041.1 G2/mitotic-specific cyclin-B3-like [Mizuhopecten yessoensis]
PrileiEVm012449t1	XP_009029712.1	53.9	1.81e-88	XP_009029712.1 hypothetical protein HELRODRAFT_186157 [Helobdella robusta]
PrileiEVm012449t1	XP_029463336.1	44.3	1.81e-88	XP_029463336.1 G2/mitotic-specific cyclin-B3 isoform X2 [Rhinatrema bivittatum]
PrileiEVm012449t1	XP_009065541.1	53.2	6.82e-88	XP_009065541.1 hypothetical protein LOTGIDRAFT_222373 [Lottia gigantea]
PrileiEVm012449t1	AEK69413.1	46.4	9.78e-88	AEK69413.1 cyclin B3 [Crassostrea gigas]
PrileiEVm012449t1	XP_029463333.1	44.4	1.41e-87	XP_029463333.1 G2/mitotic-specific cyclin-B3 isoform X1 [Rhinatrema bivittatum]
PrileiEVm012449t1	XP_030066315.1	43.2	1.55e-87	XP_030066315.1 G2/mitotic-specific cyclin-B3 [Microcaecilia unicolor]
PrileiEVm012449t1	XP_011455547.3	46.4	1.92e-87	XP_011455547.3 G2/mitotic-specific cyclin-B3 [Crassostrea gigas]
PrileiEVm012449t1	XP_033801925.1	43.9	1.93e-87	XP_033801925.1 G2/mitotic-specific cyclin-B3 isoform X1 [Geotrypetes seraphini]
PrileiEVm012449t1	XP_029463337.1	44.4	2.53e-87	XP_029463337.1 G2/mitotic-specific cyclin-B3 isoform X3 [Rhinatrema bivittatum]
PrileiEVm012449t1	AEK69412.1	46.4	3.76e-87	AEK69412.1 cyclin B3 [Crassostrea gigas]
PrileiEVm012449t1	OWF36197.1	57.2	6.72e-87	OWF36197.1 G2/mitotic-specific cyclin-B3 [Mizuhopecten yessoensis]
PrileiEVm012449t1	XP_014664573.1	56.0	1.12e-86	XP_014664573.1 PREDICTED: G2/mitotic-specific cyclin-B3-like isoform X2 [Priapulus caudatus]
PrileiEVm012449t1	XP_006822383.1	54.4	1.25e-86	XP_006822383.1 PREDICTED: G2/mitotic-specific cyclin-B3-like [Saccoglossus kowalevskii]
PrileiEVm012449t1	XP_014664571.1	56.0	1.45e-86	XP_014664571.1 PREDICTED: G2/mitotic-specific cyclin-B3-like isoform X1 [Priapulus caudatus]
PrileiEVm012449t1	XP_011702498.1	54.1	1.49e-86	XP_011702498.1 PREDICTED: G2/mitotic-specific cyclin-B3 [Wasmannia auropunctata]
PrileiEVm012449t1	XP_018045541.1	55.6	1.54e-86	XP_018045541.1 PREDICTED: G2/mitotic-specific cyclin-B3 [Atta colombica]
PrileiEVm012449t1	XP_018350237.1	55.3	1.54e-86	XP_018350237.1 PREDICTED: G2/mitotic-specific cyclin-B3 [Trachymyrmex septentrionalis]
PrileiEVm012449t1	XP_011064405.1	55.6	1.54e-86	XP_011064405.1 PREDICTED: G2/mitotic-specific cyclin-B3 [Acromyrmex echinatior]
PrileiEVm012449t1	XP_018312212.1	55.3	1.92e-86	XP_018312212.1 PREDICTED: G2/mitotic-specific cyclin-B3-like [Trachymyrmex zeteki]
PrileiEVm021472t1	ELT89871.1	55.3	1.43e-35	ELT89871.1 hypothetical protein CAPTEDRAFT_223747 [Capitella teleta]
PrileiEVm023103t1	XP_037665943.1	36.6	4.20e-15	XP_037665943.1 zinc finger MYND domain-containing protein 15 isoform X4 [Choloepus didactylus]
PrileiEVm023103t1	XP_034502798.1	35.8	1.92e-14	XP_034502798.1 zinc finger MYND domain-containing protein 15 isoform X3 [Ailuropoda melanoleuca]
PrileiEVm023103t1	XP_027282728.1	35.1	3.62e-14	XP_027282728.1 zinc finger MYND domain-containing protein 15 isoform X8 [Cricetulus griseus]
PrileiEVm023103t1	XP_032946883.1	35.5	3.62e-14	XP_032946883.1 zinc finger MYND domain-containing protein 15 isoform X3 [Rhinolophus ferrumequinum]
PrileiEVm023103t1	XP_032473214.1	35.0	4.91e-14	XP_032473214.1 zinc finger MYND domain-containing protein 15 isoform X2 [Phocoena sinus]
PrileiEVm023103t1	XP_010340321.2	35.0	4.93e-14	XP_010340321.2 zinc finger MYND domain-containing protein 15 isoform X3 [Saimiri boliviensis boliviensis]
PrileiEVm023103t1	XP_024836502.1	34.3	1.24e-13	XP_024836502.1 zinc finger MYND domain-containing protein 15 isoform X4 [Bos taurus]
PrileiEVm023103t1	XP_029066984.1	35.0	1.27e-13	XP_029066984.1 zinc finger MYND domain-containing protein 15 isoform X2 [Monodon monoceros]
PrileiEVm023103t1	XP_025136517.1	34.3	2.31e-13	XP_025136517.1 zinc finger MYND domain-containing protein 15 isoform X6 [Bubalus bubalis]
PrileiEVm023103t1	XP_025284452.2	33.6	3.12e-13	XP_025284452.2 zinc finger MYND domain-containing protein 15 isoform X2 [Canis lupus dingo]
PrileiEVm023103t1	XP_022274177.2	33.6	3.12e-13	XP_022274177.2 zinc finger MYND domain-containing protein 15 isoform X2 [Canis lupus familiaris]
PrileiEVm023103t1	XP_038521237.1	33.6	3.12e-13	XP_038521237.1 zinc finger MYND domain-containing protein 15 isoform X2 [Canis lupus familiaris]
PrileiEVm023103t1	XP_027480850.2	34.3	4.24e-13	XP_027480850.2 zinc finger MYND domain-containing protein 15 isoform X2 [Zalophus californianus]
PrileiEVm023103t1	XP_032354461.1	33.6	2.73e-12	XP_032354461.1 zinc finger MYND domain-containing protein 15 isoform X4 [Camelus ferus]
PrileiEVm023103t1	XP_032177115.1	31.8	4.30e-11	XP_032177115.1 zinc finger MYND domain-containing protein 15 isoform X3 [Mustela erminea]
PrileiEVm023103t1	XP_029339864.1	31.6	2.70e-10	XP_029339864.1 zinc finger MYND domain-containing protein 15 isoform X4 [Mus caroli]
PrileiEVm023103t1	XP_014767910.1	32.1	3.31e-10	XP_014767910.1 PREDICTED: zinc finger MYND domain-containing protein 15-like isoform X2 [Octopus bimaculoides]
PrileiEVm023103t1	ELU03975.1	35.1	3.22e-08	ELU03975.1 hypothetical protein CAPTEDRAFT_186827 [Capitella teleta]
PrileiEVm023103t1	XP_013417100.1	56.9	6.19e-08	XP_013417100.1 zinc finger MYND domain-containing protein 15-like [Lingula anatina]
PrileiEVm023103t1	XP_025077863.1	30.7	7.21e-08	XP_025077863.1 zinc finger MYND domain-containing protein 15-like isoform X2 [Pomacea canaliculata]
PrileiEVm023103t1	XP_013380392.1	56.9	1.47e-07	XP_013380392.1 zinc finger MYND domain-containing protein 15 [Lingula anatina]
PrileiEVm023103t1	PAA56910.1	50.0	9.22e-07	PAA56910.1 hypothetical protein BOX15_Mlig014730g1 [Macrostomum lignano]
PrileiEVm023103t1	XP_009043948.1	50.0	4.55e-06	XP_009043948.1 hypothetical protein LOTGIDRAFT_228004 [Lottia gigantea]
PrileiEVm023103t1	CAC5383956.1	51.0	5.10e-06	CAC5383956.1 Fibropellin-1 [Mytilus coruscus]
PrileiEVm023103t1	VDI25491.1	51.0	1.12e-05	VDI25491.1 Hypothetical predicted protein, partial [Mytilus galloprovincialis]
PrileiEVm017933t1	XP_013080084.1	68.8	4.25e-111	XP_013080084.1 PREDICTED: transmembrane protein 147-like [Biomphalaria glabrata]
PrileiEVm017933t1	XP_002733722.1	64.6	4.75e-110	XP_002733722.1 PREDICTED: transmembrane protein 147-like [Saccoglossus kowalevskii]
PrileiEVm017933t1	XP_012945381.1	67.1	4.01e-109	XP_012945381.1 transmembrane protein 147 [Aplysia californica]
PrileiEVm017933t1	XP_020621632.1	64.6	1.11e-108	XP_020621632.1 transmembrane protein 147-like [Orbicella faveolata]
PrileiEVm017933t1	XP_038065486.1	64.9	3.51e-108	XP_038065486.1 transmembrane protein 147-like [Patiria miniata]
PrileiEVm017933t1	XP_021346454.1	66.7	4.64e-108	XP_021346454.1 transmembrane protein 147-like [Mizuhopecten yessoensis]
PrileiEVm017933t1	XP_033757948.1	66.2	6.59e-108	XP_033757948.1 transmembrane protein 147-like [Pecten maximus]
PrileiEVm017933t1	RUS80121.1	65.8	2.67e-107	RUS80121.1 hypothetical protein EGW08_012120 [Elysia chlorotica]
PrileiEVm017933t1	XP_022098463.1	66.8	4.06e-107	XP_022098463.1 transmembrane protein 147-like [Acanthaster planci]
PrileiEVm017933t1	XP_022790352.1	62.8	1.48e-106	XP_022790352.1 transmembrane protein 147-like [Stylophora pistillata]
PrileiEVm017933t1	XP_033641378.1	63.6	1.59e-106	XP_033641378.1 transmembrane protein 147-like [Asterias rubens]
PrileiEVm017933t1	XP_013388016.1	64.2	1.97e-105	XP_013388016.1 transmembrane protein 147 [Lingula anatina]
PrileiEVm017933t1	ELT93534.1	63.6	2.81e-104	ELT93534.1 hypothetical protein CAPTEDRAFT_171355 [Capitella teleta]
PrileiEVm017933t1	XP_025100211.1	62.8	5.85e-104	XP_025100211.1 transmembrane protein 147-like [Pomacea canaliculata]
PrileiEVm017933t1	CAC5415105.1	64.3	4.61e-103	CAC5415105.1 Transmembrane protein 147 [Mytilus coruscus]
PrileiEVm017933t1	XP_028401421.1	62.0	4.61e-103	XP_028401421.1 transmembrane protein 147-like [Dendronephthya gigantea]
PrileiEVm017933t1	XP_034302384.1	63.5	1.36e-102	XP_034302384.1 transmembrane protein 147 [Crassostrea gigas]
PrileiEVm017933t1	XP_022326595.1	63.5	1.93e-102	XP_022326595.1 transmembrane protein 147-like [Crassostrea virginica]
PrileiEVm017933t1	XP_035687805.1	62.6	2.00e-102	XP_035687805.1 transmembrane protein 147-like [Branchiostoma floridae]
PrileiEVm017933t1	XP_009049376.1	61.5	5.51e-102	XP_009049376.1 hypothetical protein LOTGIDRAFT_186468 [Lottia gigantea]
PrileiEVm017933t1	XP_019627354.1	62.6	5.70e-102	XP_019627354.1 PREDICTED: transmembrane protein 147-like [Branchiostoma belcheri]
PrileiEVm017933t1	XP_030833468.1	64.7	1.57e-101	XP_030833468.1 transmembrane protein 147 [Strongylocentrotus purpuratus]
PrileiEVm017933t1	XP_033117312.1	60.9	1.57e-101	XP_033117312.1 transmembrane protein 147-like [Anneissia japonica]
PrileiEVm017933t1	XP_013783295.1	64.5	2.16e-101	XP_013783295.1 transmembrane protein 147-like isoform X2 [Limulus polyphemus]
PrileiEVm017933t1	XP_020902601.1	61.5	2.23e-101	XP_020902601.1 transmembrane protein 147 [Exaiptasia diaphana]
PrileiEVm022067t1	XP_009020093.1	63.4	2.23e-56	XP_009020093.1 hypothetical protein HELRODRAFT_188804 [Helobdella robusta]
PrileiEVm022067t1	XP_013403355.1	61.8	1.38e-53	XP_013403355.1 mediator of RNA polymerase II transcription subunit 19 [Lingula anatina]
PrileiEVm022067t1	XP_014784072.1	62.1	1.10e-52	XP_014784072.1 PREDICTED: mediator of RNA polymerase II transcription subunit 19-like [Octopus bimaculoides]
PrileiEVm022067t1	XP_014610494.1	58.3	6.74e-50	XP_014610494.1 PREDICTED: mediator of RNA polymerase II transcription subunit 19 [Polistes canadensis]
PrileiEVm022067t1	XP_035725029.1	57.6	1.90e-49	XP_035725029.1 mediator of RNA polymerase II transcription subunit 19-like [Vespa mandarinia]
PrileiEVm022067t1	ELU17150.1	62.1	2.52e-49	ELU17150.1 hypothetical protein CAPTEDRAFT_157326 [Capitella teleta]
PrileiEVm022067t1	CAD7263220.1	58.3	3.48e-49	CAD7263220.1 unnamed protein product [Timema shepardi]
PrileiEVm022067t1	XP_009050632.1	65.6	8.22e-49	XP_009050632.1 hypothetical protein LOTGIDRAFT_142396 [Lottia gigantea]
PrileiEVm022067t1	CAD7202699.1	57.6	9.84e-49	CAD7202699.1 unnamed protein product [Timema douglasi]
PrileiEVm022067t1	GFG34886.1	57.6	9.84e-49	GFG34886.1 hypothetical protein Cfor_00101 [Coptotermes formosanus]
PrileiEVm022067t1	CAD7448765.1	57.6	9.84e-49	CAD7448765.1 unnamed protein product [Timema bartmani]
PrileiEVm022067t1	CAD7607516.1	57.6	1.39e-48	CAD7607516.1 unnamed protein product [Timema genevievae]
PrileiEVm022067t1	XP_008548848.1	56.3	3.12e-48	XP_008548848.1 PREDICTED: mediator of RNA polymerase II transcription subunit 19 [Microplitis demolitor]
PrileiEVm022067t1	PSN36146.1	56.9	3.82e-48	PSN36146.1 Mediator of RNA polymerase II transcription subunit 19 [Blattella germanica]
PrileiEVm022067t1	XP_013062187.1	67.8	5.20e-48	XP_013062187.1 PREDICTED: mediator of RNA polymerase II transcription subunit 19-like isoform X2 [Biomphalaria glabrata]
PrileiEVm022067t1	XP_013062186.1	67.8	5.36e-48	XP_013062186.1 PREDICTED: mediator of RNA polymerase II transcription subunit 19-like isoform X1 [Biomphalaria glabrata]
PrileiEVm022067t1	XP_025091072.1	67.8	8.52e-48	XP_025091072.1 mediator of RNA polymerase II transcription subunit 19-like isoform X2 [Pomacea canaliculata]
PrileiEVm022067t1	XP_025091071.1	67.8	8.78e-48	XP_025091071.1 mediator of RNA polymerase II transcription subunit 19-like isoform X1 [Pomacea canaliculata]
PrileiEVm022067t1	XP_026290089.1	56.9	8.81e-48	XP_026290089.1 mediator of RNA polymerase II transcription subunit 19 [Frankliniella occidentalis]
PrileiEVm022067t1	PNF31973.1	56.9	1.05e-47	PNF31973.1 Mediator of RNA polymerase II transcription subunit 19 [Cryptotermes secundus]
PrileiEVm022067t1	XP_031351968.1	57.6	1.08e-47	XP_031351968.1 mediator of RNA polymerase II transcription subunit 19 [Photinus pyralis]
PrileiEVm022067t1	XP_023709243.1	56.9	1.11e-47	XP_023709243.1 mediator of RNA polymerase II transcription subunit 19 [Cryptotermes secundus]
PrileiEVm022067t1	XP_001607619.1	56.9	1.21e-47	XP_001607619.1 mediator of RNA polymerase II transcription subunit 19 [Nasonia vitripennis]
PrileiEVm022067t1	XP_034251817.1	56.9	1.25e-47	XP_034251817.1 mediator of RNA polymerase II transcription subunit 19 [Thrips palmi]
PrileiEVm022067t1	KRT80213.1	56.9	1.57e-47	KRT80213.1 hypothetical protein AMK59_7752 [Oryctes borbonicus]
PrileiEVm019118t1	ELU06414.1	68.0	1.18e-76	ELU06414.1 hypothetical protein CAPTEDRAFT_173776 [Capitella teleta]
PrileiEVm019118t1	XP_033624726.1	63.3	1.26e-76	XP_033624726.1 dynactin subunit 6-like [Asterias rubens]
PrileiEVm019118t1	XP_022099837.1	63.7	3.45e-76	XP_022099837.1 dynactin subunit 6-like [Acanthaster planci]
PrileiEVm019118t1	XP_013385637.1	64.6	4.44e-75	XP_013385637.1 dynactin subunit 6 [Lingula anatina]
PrileiEVm019118t1	XP_007425766.1	62.9	5.29e-74	XP_007425766.1 dynactin subunit 6 [Python bivittatus]
PrileiEVm019118t1	XP_034266744.1	67.8	7.49e-74	XP_034266744.1 dynactin subunit 6 [Pantherophis guttatus]
PrileiEVm019118t1	TRZ18678.1	66.5	1.06e-73	TRZ18678.1 hypothetical protein HGM15179_008431 [Zosterops borbonicus]
PrileiEVm019118t1	XP_037991383.1	63.6	1.06e-73	XP_037991383.1 dynactin subunit 6 [Motacilla alba alba]
PrileiEVm019118t1	XP_034953199.1	64.7	1.89e-73	XP_034953199.1 dynactin subunit 6 [Zootoca vivipara]
PrileiEVm019118t1	XP_030803455.1	63.6	2.12e-73	XP_030803455.1 dynactin subunit 6 [Camarhynchus parvulus]
PrileiEVm019118t1	XP_023804300.1	63.4	2.12e-73	XP_023804300.1 dynactin subunit 6, partial [Cyanistes caeruleus]
PrileiEVm019118t1	XP_010864680.1	64.6	2.42e-73	XP_010864680.1 dynactin subunit 6 isoform X2 [Esox lucius]
PrileiEVm019118t1	XP_028568595.1	64.7	2.68e-73	XP_028568595.1 dynactin subunit 6 [Podarcis muralis]
PrileiEVm019118t1	XP_033029494.1	66.9	3.00e-73	XP_033029494.1 dynactin subunit 6 [Lacerta agilis]
PrileiEVm019118t1	NP_001232452.1	65.4	3.00e-73	NP_001232452.1 dynactin subunit 6 [Taeniopygia guttata]
PrileiEVm019118t1	XP_013771969.2	61.8	3.10e-73	XP_013771969.2 dynactin subunit 6-like [Limulus polyphemus]
PrileiEVm019118t1	XP_026528694.1	66.7	4.25e-73	XP_026528694.1 dynactin subunit 6 [Notechis scutatus]
PrileiEVm019118t1	XP_005496640.2	63.6	4.25e-73	XP_005496640.2 dynactin subunit 6 [Zonotrichia albicollis]
PrileiEVm019118t1	XP_038049432.1	59.6	4.62e-73	XP_038049432.1 dynactin subunit 6-like [Patiria miniata]
PrileiEVm019118t1	XP_009564475.1	65.3	5.45e-73	XP_009564475.1 PREDICTED: dynactin subunit 6 [Cuculus canorus]
PrileiEVm019118t1	XP_014740432.1	63.1	6.02e-73	XP_014740432.1 PREDICTED: dynactin subunit 6 [Sturnus vulgaris]
PrileiEVm019118t1	XP_031965943.1	65.2	6.02e-73	XP_031965943.1 dynactin subunit 6 [Corvus moneduloides]
PrileiEVm019118t1	ETE72979.1	64.7	7.10e-73	ETE72979.1 Dynactin subunit 6, partial [Ophiophagus hannah]
PrileiEVm019118t1	XP_037328115.1	63.0	7.22e-73	XP_037328115.1 dynactin subunit 6-like isoform X1 [Pungitius pungitius]
PrileiEVm019118t1	CAB3380589.1	63.3	7.82e-73	CAB3380589.1 Hypothetical predicted protein [Cloeon dipterum]
PrileiEVm018263t1	ELT94207.1	58.4	4.59e-85	ELT94207.1 hypothetical protein CAPTEDRAFT_176411 [Capitella teleta]
PrileiEVm018263t1	XP_009014193.1	59.8	7.16e-85	XP_009014193.1 hypothetical protein HELRODRAFT_186863 [Helobdella robusta]
PrileiEVm018263t1	XP_021361184.1	59.7	1.01e-84	XP_021361184.1 acylpyruvase FAHD1, mitochondrial-like [Mizuhopecten yessoensis]
PrileiEVm018263t1	XP_013783524.1	58.1	8.14e-83	XP_013783524.1 acylpyruvase FAHD1, mitochondrial-like isoform X2 [Limulus polyphemus]
PrileiEVm018263t1	XP_009056253.1	56.6	1.56e-82	XP_009056253.1 hypothetical protein LOTGIDRAFT_190107 [Lottia gigantea]
PrileiEVm018263t1	XP_002737432.1	58.5	1.61e-81	XP_002737432.1 PREDICTED: acylpyruvase FAHD1, mitochondrial-like [Saccoglossus kowalevskii]
PrileiEVm018263t1	XP_033756104.1	56.7	6.14e-81	XP_033756104.1 acylpyruvase FAHD1, mitochondrial-like [Pecten maximus]
PrileiEVm018263t1	XP_033098796.1	57.8	2.33e-80	XP_033098796.1 acylpyruvase FAHD1, mitochondrial-like [Anneissia japonica]
PrileiEVm018263t1	XP_034327170.1	55.3	3.51e-80	XP_034327170.1 acylpyruvase FAHD1, mitochondrial-like [Crassostrea gigas]
PrileiEVm018263t1	XP_011450608.2	55.3	4.94e-80	XP_011450608.2 acylpyruvase FAHD1, mitochondrial [Crassostrea gigas]
PrileiEVm018263t1	XP_039269198.1	55.6	7.44e-80	XP_039269198.1 acylpyruvase FAHD1, mitochondrial-like [Styela clava]
PrileiEVm018263t1	XP_022288862.1	55.8	9.79e-80	XP_022288862.1 acylpyruvase FAHD1, mitochondrial-like isoform X2 [Crassostrea virginica]
PrileiEVm018263t1	XP_027046373.1	59.3	1.69e-79	XP_027046373.1 probable acylpyruvase FAHD1, mitochondrial [Pocillopora damicornis]
PrileiEVm018263t1	XP_022288861.1	55.8	2.49e-79	XP_022288861.1 acylpyruvase FAHD1, mitochondrial-like isoform X1 [Crassostrea virginica]
PrileiEVm018263t1	XP_022091480.1	54.3	3.57e-79	XP_022091480.1 acylpyruvase FAHD1, mitochondrial-like [Acanthaster planci]
PrileiEVm018263t1	XP_028391284.1	54.6	4.55e-79	XP_028391284.1 acylpyruvase FAHD1, mitochondrial-like [Dendronephthya gigantea]
PrileiEVm018263t1	XP_025094467.1	55.9	5.07e-79	XP_025094467.1 acylpyruvase FAHD1, mitochondrial-like [Pomacea canaliculata]
PrileiEVm018263t1	XP_013398238.1	56.5	6.90e-79	XP_013398238.1 acylpyruvase FAHD1, mitochondrial [Lingula anatina]
PrileiEVm018263t1	EDO48784.1	53.8	6.57e-78	EDO48784.1 predicted protein [Nematostella vectensis]
PrileiEVm018263t1	CAD7650777.1	54.9	8.09e-78	CAD7650777.1 unnamed protein product, partial [Oppiella nova]
PrileiEVm018263t1	XP_001640847.2	52.3	8.78e-78	XP_001640847.2 acylpyruvase FAHD1, mitochondrial [Nematostella vectensis]
PrileiEVm018263t1	XP_021966853.1	53.8	8.94e-78	XP_021966853.1 acylpyruvase FAHD1, mitochondrial [Folsomia candida]
PrileiEVm018263t1	XP_032781120.1	55.0	9.27e-78	XP_032781120.1 fumarylacetoacetate hydrolase domain-containing protein 1-like [Daphnia magna]
PrileiEVm018263t1	XP_014668546.1	57.3	1.38e-77	XP_014668546.1 PREDICTED: acylpyruvase FAHD1, mitochondrial-like [Priapulus caudatus]
PrileiEVm018263t1	XP_029195487.1	59.0	1.83e-77	XP_029195487.1 probable acylpyruvase FAHD1, mitochondrial [Acropora millepora]
PrileiEVm022075t1	XP_013395891.1	61.7	5.41e-37	XP_013395891.1 vesicle transport protein SEC20-like [Lingula anatina]
PrileiEVm022075t1	XP_013414148.1	61.7	5.41e-37	XP_013414148.1 vesicle transport protein SEC20 [Lingula anatina]
PrileiEVm022075t1	XP_009058993.1	61.0	7.89e-36	XP_009058993.1 hypothetical protein LOTGIDRAFT_218017 [Lottia gigantea]
PrileiEVm022075t1	CAE1325035.1	59.8	2.46e-35	CAE1325035.1 SEC20 [Sepia pharaonis]
PrileiEVm022075t1	XP_002731936.1	64.7	1.59e-34	XP_002731936.1 PREDICTED: vesicle transport protein SEC20-like [Saccoglossus kowalevskii]
PrileiEVm022075t1	XP_029643791.1	59.8	2.81e-33	XP_029643791.1 vesicle transport protein SEC20 isoform X1 [Octopus sinensis]
PrileiEVm022075t1	XP_030105541.1	61.5	6.59e-33	XP_030105541.1 vesicle transport protein SEC20 isoform X2 [Mus musculus]
PrileiEVm022075t1	VDI02769.1	55.0	7.21e-33	VDI02769.1 protein transport protein SEC20 [Mytilus galloprovincialis]
PrileiEVm022075t1	NWI71041.1	61.5	1.01e-32	NWI71041.1 SEC20 protein [Todus mexicanus]
PrileiEVm022075t1	XP_034037194.1	62.0	1.21e-32	XP_034037194.1 vesicle transport protein SEC20-like [Thalassophryne amazonica]
PrileiEVm022075t1	XP_009489584.1	60.7	1.50e-32	XP_009489584.1 PREDICTED: vesicle transport protein SEC20, partial [Pelecanus crispus]
PrileiEVm022075t1	XP_009500839.1	60.7	1.50e-32	XP_009500839.1 PREDICTED: vesicle transport protein SEC20, partial [Phalacrocorax carbo]
PrileiEVm022075t1	XP_014772675.1	59.0	1.52e-32	XP_014772675.1 PREDICTED: vesicle transport protein SEC20-like [Octopus bimaculoides]
PrileiEVm022075t1	KFQ66441.1	60.7	1.54e-32	KFQ66441.1 Vesicle transport protein SEC20, partial [Pelecanus crispus]
PrileiEVm022075t1	KFW74383.1	60.7	1.54e-32	KFW74383.1 Vesicle transport protein SEC20, partial [Phalacrocorax carbo]
PrileiEVm022075t1	KFU92894.1	60.7	1.59e-32	KFU92894.1 Vesicle transport protein SEC20, partial [Chaetura pelagica]
PrileiEVm022075t1	XP_010000382.1	60.7	1.73e-32	XP_010000382.1 PREDICTED: vesicle transport protein SEC20 [Chaetura pelagica]
PrileiEVm022075t1	XP_038941031.1	60.7	1.83e-32	XP_038941031.1 vesicle transport protein SEC20 isoform X1 [Rattus norvegicus]
PrileiEVm022075t1	XP_020782939.1	58.9	1.98e-32	XP_020782939.1 vesicle transport protein SEC20 [Boleophthalmus pectinirostris]
PrileiEVm022075t1	XP_030621874.1	61.5	2.03e-32	XP_030621874.1 vesicle transport protein SEC20 isoform X2 [Chanos chanos]
PrileiEVm022075t1	NXC37234.1	60.7	2.43e-32	NXC37234.1 SEC20 protein [Campylorhamphus procurvoides]
PrileiEVm022075t1	XP_033830374.1	58.1	2.77e-32	XP_033830374.1 vesicle transport protein SEC20-like [Periophthalmus magnuspinnatus]
PrileiEVm022075t1	XP_024139349.1	58.1	2.77e-32	XP_024139349.1 vesicle transport protein SEC20 [Oryzias melastigma]
PrileiEVm022075t1	NWY12450.1	61.5	3.41e-32	NWY12450.1 SEC20 protein [Aphelocoma coerulescens]
PrileiEVm022075t1	XP_019644295.1	63.3	3.70e-32	XP_019644295.1 PREDICTED: vesicle transport protein SEC20-like isoform X2 [Branchiostoma belcheri]
PrileiEVm022323t1	XP_005111066.1	33.6	4.98e-16	XP_005111066.1 cornifelin homolog [Aplysia californica]
PrileiEVm022323t1	XP_020629959.1	38.1	7.21e-16	XP_020629959.1 cornifelin homolog [Orbicella faveolata]
PrileiEVm022323t1	XP_035666490.1	39.0	5.54e-15	XP_035666490.1 placenta-specific gene 8 protein-like isoform X2 [Branchiostoma floridae]
PrileiEVm022323t1	XP_035666488.1	39.0	7.80e-15	XP_035666488.1 placenta-specific gene 8 protein-like isoform X1 [Branchiostoma floridae]
PrileiEVm022323t1	XP_031555816.1	33.1	1.55e-13	XP_031555816.1 placenta-specific gene 8 protein-like isoform X3 [Actinia tenebrosa]
PrileiEVm022323t1	XP_020376647.1	37.1	1.73e-13	XP_020376647.1 cornifelin homolog [Rhincodon typus]
PrileiEVm022323t1	XP_031555815.1	33.1	2.03e-13	XP_031555815.1 cell number regulator 9-like isoform X2 [Actinia tenebrosa]
PrileiEVm022323t1	XP_031555814.1	33.1	2.62e-13	XP_031555814.1 cell number regulator 9-like isoform X1 [Actinia tenebrosa]
PrileiEVm022323t1	XP_028678366.1	43.2	2.65e-13	XP_028678366.1 cornifelin homolog A-like [Erpetoichthys calabaricus]
PrileiEVm022323t1	XP_009013072.1	38.4	2.57e-12	XP_009013072.1 hypothetical protein HELRODRAFT_190700 [Helobdella robusta]
PrileiEVm022323t1	PAA60656.1	32.4	4.55e-12	PAA60656.1 hypothetical protein BOX15_Mlig018540g1 [Macrostomum lignano]
PrileiEVm022323t1	XP_029191008.1	36.8	4.38e-11	XP_029191008.1 cornifelin homolog [Acropora millepora]
PrileiEVm022323t1	XP_015762548.1	36.8	4.38e-11	XP_015762548.1 PREDICTED: cornifelin homolog [Acropora digitifera]
PrileiEVm022323t1	CAF1247891.1	36.3	1.32e-09	CAF1247891.1 unnamed protein product [Rotaria sordida]
PrileiEVm022323t1	XP_007578861.1	38.0	1.46e-09	XP_007578861.1 PREDICTED: cornifelin homolog A-like [Poecilia formosa]
PrileiEVm022323t1	XP_031551907.1	33.1	1.85e-09	XP_031551907.1 glutenin, low molecular weight subunit-like [Actinia tenebrosa]
PrileiEVm022323t1	CAF2704718.1	37.5	2.44e-09	CAF2704718.1 unnamed protein product [Rotaria sp. Silwood2]
PrileiEVm022323t1	CAF1149699.1	36.3	2.50e-09	CAF1149699.1 unnamed protein product [Rotaria sordida]
PrileiEVm022323t1	CAF3539194.1	37.8	4.63e-09	CAF3539194.1 unnamed protein product [Rotaria sp. Silwood1]
PrileiEVm022323t1	CAF1194975.1	35.2	4.72e-09	CAF1194975.1 unnamed protein product [Rotaria sordida]
PrileiEVm022323t1	CAF1211279.1	36.3	6.48e-09	CAF1211279.1 unnamed protein product [Rotaria sordida]
PrileiEVm022323t1	XP_009065134.1	40.4	2.60e-08	XP_009065134.1 hypothetical protein LOTGIDRAFT_229551 [Lottia gigantea]
PrileiEVm022323t1	CAF1291943.1	37.8	2.65e-08	CAF1291943.1 unnamed protein product [Rotaria sp. Silwood1]
PrileiEVm022323t1	CAF3512324.1	37.8	2.65e-08	CAF3512324.1 unnamed protein product [Rotaria sp. Silwood1]
PrileiEVm022323t1	CAF1265095.1	35.2	3.08e-08	CAF1265095.1 unnamed protein product [Rotaria sp. Silwood1]
PrileiEVm022888t1	XP_009014168.1	65.3	1.49e-32	XP_009014168.1 hypothetical protein HELRODRAFT_170101 [Helobdella robusta]
PrileiEVm022888t1	CAD5123580.1	65.1	6.19e-31	CAD5123580.1 DgyrCDS11914 [Dimorphilus gyrociliatus]
PrileiEVm022888t1	ELT90293.1	53.0	1.19e-20	ELT90293.1 hypothetical protein CAPTEDRAFT_205075 [Capitella teleta]
PrileiEVm022888t1	XP_017790067.1	57.0	9.15e-19	XP_017790067.1 PREDICTED: NADH dehydrogenase [ubiquinone] 1 beta subcomplex subunit 3 [Habropoda laboriosa]
PrileiEVm022888t1	XP_003253986.1	44.0	2.99e-18	XP_003253986.1 NADH dehydrogenase [ubiquinone] 1 beta subcomplex subunit 3 [Nomascus leucogenys]
PrileiEVm022888t1	XP_018091610.1	47.0	2.20e-17	XP_018091610.1 PREDICTED: NADH dehydrogenase [ubiquinone] 1 beta subcomplex subunit 3-like [Xenopus laevis]
PrileiEVm022888t1	XP_003895755.1	43.1	2.26e-17	XP_003895755.1 NADH dehydrogenase [ubiquinone] 1 beta subcomplex subunit 3 [Papio anubis]
PrileiEVm022888t1	XP_011629522.1	50.5	2.46e-17	XP_011629522.1 NADH dehydrogenase [ubiquinone] 1 beta subcomplex subunit 3 [Pogonomyrmex barbatus]
PrileiEVm022888t1	EHH22177.1	42.2	6.21e-17	EHH22177.1 hypothetical protein EGK_05397 [Macaca mulatta]
PrileiEVm022888t1	NP_001017212.1	47.9	1.18e-16	NP_001017212.1 NADH dehydrogenase [ubiquinone] 1 beta subcomplex subunit 3 [Xenopus tropicalis]
PrileiEVm022888t1	XP_006636723.1	47.8	1.45e-16	XP_006636723.1 PREDICTED: NADH dehydrogenase [ubiquinone] 1 beta subcomplex subunit 3 [Lepisosteus oculatus]
PrileiEVm022888t1	XP_007964014.1	42.2	1.70e-16	XP_007964014.1 NADH dehydrogenase [ubiquinone] 1 beta subcomplex subunit 3 [Chlorocebus sabaeus]
PrileiEVm022888t1	XP_003227384.1	45.9	2.25e-16	XP_003227384.1 PREDICTED: NADH dehydrogenase [ubiquinone] 1 beta subcomplex subunit 3 [Anolis carolinensis]
PrileiEVm022888t1	AWP04530.1	49.4	2.83e-16	AWP04530.1 putative NADH dehydrogenase [Scophthalmus maximus]
PrileiEVm022888t1	XP_012285004.1	38.8	3.20e-16	XP_012285004.1 NADH dehydrogenase [ubiquinone] 1 beta subcomplex subunit 3 [Orussus abietinus]
PrileiEVm022888t1	XP_013783274.1	40.9	3.92e-16	XP_013783274.1 NADH dehydrogenase [ubiquinone] 1 beta subcomplex subunit 3-like [Limulus polyphemus]
PrileiEVm022888t1	XP_030219969.1	47.3	3.96e-16	XP_030219969.1 NADH dehydrogenase [ubiquinone] 1 beta subcomplex subunit 3 [Gadus morhua]
PrileiEVm022888t1	CAF97664.1	52.6	4.46e-16	CAF97664.1 unnamed protein product, partial [Tetraodon nigroviridis]
PrileiEVm022888t1	XP_035662004.1	50.0	5.39e-16	XP_035662004.1 NADH dehydrogenase [ubiquinone] 1 beta subcomplex subunit 3-like [Branchiostoma floridae]
PrileiEVm022888t1	XP_017275651.1	48.2	5.54e-16	XP_017275651.1 NADH dehydrogenase [ubiquinone] 1 beta subcomplex subunit 3 [Kryptolebias marmoratus]
PrileiEVm022888t1	MBN3323687.1	46.7	6.17e-16	MBN3323687.1 NDUB3 dehydrogenase [Atractosteus spatula]
PrileiEVm022888t1	XP_035491806.1	52.6	6.34e-16	XP_035491806.1 NADH dehydrogenase [ubiquinone] 1 beta subcomplex subunit 3 [Scophthalmus maximus]
PrileiEVm022888t1	XP_023074463.1	42.2	6.51e-16	XP_023074463.1 NADH dehydrogenase [ubiquinone] 1 beta subcomplex subunit 3 [Piliocolobus tephrosceles]
PrileiEVm022888t1	XP_011805329.1	42.2	6.51e-16	XP_011805329.1 PREDICTED: NADH dehydrogenase [ubiquinone] 1 beta subcomplex subunit 3 [Colobus angolensis palliatus]
PrileiEVm022888t1	PSN48825.1	45.3	7.45e-16	PSN48825.1 NADH dehydrogenase [ubiquinone] 1 beta subcomplex subunit 3 [Blattella germanica]
PrileiEVm019507t1	XP_022920911.1	27.7	3.97e-11	XP_022920911.1 uncharacterized protein LOC111429273 [Onthophagus taurus]
PrileiEVm019507t1	XP_033112614.1	33.3	1.11e-10	XP_033112614.1 uncharacterized protein LOC117113400 [Anneissia japonica]
PrileiEVm019507t1	VEN55338.1	26.9	5.40e-09	VEN55338.1 unnamed protein product [Callosobruchus maculatus]
PrileiEVm019507t1	XP_030765280.1	24.5	9.61e-09	XP_030765280.1 uncharacterized protein LOC115889433 [Sitophilus oryzae]
PrileiEVm019507t1	XP_030751368.1	24.1	1.59e-08	XP_030751368.1 uncharacterized protein LOC115878898 [Sitophilus oryzae]
PrileiEVm019507t1	VEN43480.1	25.0	1.39e-07	VEN43480.1 unnamed protein product, partial [Callosobruchus maculatus]
PrileiEVm019507t1	XP_030753126.1	24.1	5.44e-07	XP_030753126.1 uncharacterized protein LOC115880138 [Sitophilus oryzae]
PrileiEVm019507t1	VEN62739.1	27.4	6.08e-07	VEN62739.1 unnamed protein product [Callosobruchus maculatus]
PrileiEVm019507t1	VEN39667.1	27.4	6.27e-07	VEN39667.1 unnamed protein product [Callosobruchus maculatus]
PrileiEVm019507t1	XP_023311299.1	27.1	1.40e-06	XP_023311299.1 uncharacterized protein LOC111691962 [Anoplophora glabripennis]
PrileiEVm019507t1	XP_023312246.1	27.1	1.89e-06	XP_023312246.1 uncharacterized protein LOC111692458 [Anoplophora glabripennis]
PrileiEVm019507t1	XP_030758831.1	27.0	4.85e-06	XP_030758831.1 uncharacterized protein LOC115884408 [Sitophilus oryzae]
PrileiEVm019507t1	XP_030752328.1	27.6	1.25e-04	XP_030752328.1 uncharacterized protein LOC115879573 [Sitophilus oryzae]
PrileiEVm019507t1	XP_030758019.1	27.6	1.42e-04	XP_030758019.1 uncharacterized protein LOC115883751 [Sitophilus oryzae]
PrileiEVm019507t1	XP_023311533.1	26.2	1.45e-04	XP_023311533.1 uncharacterized protein LOC111692066 [Anoplophora glabripennis]
PrileiEVm019507t1	XP_015840220.1	26.3	4.71e-04	XP_015840220.1 PREDICTED: uncharacterized protein LOC100142188 [Tribolium castaneum]
PrileiEVm019507t1	EFA12342.1	26.3	4.79e-04	EFA12342.1 hypothetical protein TcasGA2_TC001856 [Tribolium castaneum]
PrileiEVm019750t1	VDI40488.1	46.1	2.23e-17	VDI40488.1 Hypothetical predicted protein [Mytilus galloprovincialis]
PrileiEVm019750t1	CAC5368671.1	41.5	2.30e-17	CAC5368671.1 unnamed protein product [Mytilus coruscus]
PrileiEVm019750t1	KAB0802526.1	37.2	2.70e-17	KAB0802526.1 hypothetical protein PPYR_04712 [Photinus pyralis]
PrileiEVm019750t1	CAC5368620.1	52.2	2.72e-17	CAC5368620.1 unnamed protein product [Mytilus coruscus]
PrileiEVm019750t1	CAC5423990.1	52.2	3.16e-17	CAC5423990.1 unnamed protein product [Mytilus coruscus]
PrileiEVm019750t1	KXJ05570.1	47.9	3.17e-17	KXJ05570.1 hypothetical protein AC249_AIPGENE12878, partial [Exaiptasia diaphana]
PrileiEVm019750t1	VDI52158.1	46.1	4.50e-17	VDI52158.1 Hypothetical predicted protein [Mytilus galloprovincialis]
PrileiEVm019750t1	VDH97401.1	46.1	4.65e-17	VDH97401.1 Hypothetical predicted protein [Mytilus galloprovincialis]
PrileiEVm019750t1	XP_031634853.1	34.5	6.52e-17	XP_031634853.1 uncharacterized protein LOC116348123 [Contarinia nasturtii]
PrileiEVm019750t1	VDH97049.1	46.1	7.84e-17	VDH97049.1 Hypothetical predicted protein [Mytilus galloprovincialis]
PrileiEVm019750t1	VDI42200.1	48.9	8.53e-17	VDI42200.1 Hypothetical predicted protein [Mytilus galloprovincialis]
PrileiEVm019750t1	XP_020914295.1	47.3	9.33e-17	XP_020914295.1 uncharacterized protein LOC110251886 [Exaiptasia diaphana]
PrileiEVm019750t1	KXJ06984.1	47.3	9.41e-17	KXJ06984.1 Gastrula zinc finger protein XlCGF46.1 [Exaiptasia diaphana]
PrileiEVm019750t1	VDI63265.1	52.2	1.04e-16	VDI63265.1 Hypothetical predicted protein [Mytilus galloprovincialis]
PrileiEVm019750t1	VDH92234.1	38.5	2.97e-16	VDH92234.1 Hypothetical predicted protein [Mytilus galloprovincialis]
PrileiEVm019750t1	VDI77645.1	50.0	3.47e-16	VDI77645.1 Hypothetical predicted protein [Mytilus galloprovincialis]
PrileiEVm019750t1	XP_020917577.1	47.8	4.40e-16	XP_020917577.1 uncharacterized protein LOC110254870 [Exaiptasia diaphana]
PrileiEVm019750t1	KXJ19400.1	47.8	6.06e-16	KXJ19400.1 Zinc finger protein 771 [Exaiptasia diaphana]
PrileiEVm019750t1	XP_021004520.1	46.7	7.79e-16	XP_021004520.1 uncharacterized protein LOC110283550, partial [Parasteatoda tepidariorum]
PrileiEVm019750t1	KXJ12367.1	48.4	7.86e-16	KXJ12367.1 hypothetical protein AC249_AIPGENE6719 [Exaiptasia diaphana]
PrileiEVm019750t1	XP_020903886.1	48.4	7.94e-16	XP_020903886.1 uncharacterized protein LOC110242271 [Exaiptasia diaphana]
PrileiEVm019750t1	VDI81882.1	45.1	1.34e-15	VDI81882.1 Hypothetical predicted protein [Mytilus galloprovincialis]
PrileiEVm019750t1	VDI16373.1	45.1	1.47e-15	VDI16373.1 Hypothetical predicted protein [Mytilus galloprovincialis]
PrileiEVm019750t1	XP_028152241.1	40.5	2.20e-15	XP_028152241.1 uncharacterized protein LOC114345643 [Diabrotica virgifera virgifera]
PrileiEVm019750t1	KAB0805454.1	34.9	2.38e-15	KAB0805454.1 hypothetical protein PPYR_02424 [Photinus pyralis]
PrileiEVm019192t1	ELT97864.1	46.6	1.29e-43	ELT97864.1 hypothetical protein CAPTEDRAFT_224890 [Capitella teleta]
PrileiEVm019192t1	XP_023303387.1	49.0	1.34e-43	XP_023303387.1 NADH dehydrogenase [ubiquinone] 1 beta subcomplex subunit 5, mitochondrial [Lucilia cuprina]
PrileiEVm019192t1	XP_013106549.1	47.5	1.08e-42	XP_013106549.1 PREDICTED: NADH dehydrogenase [ubiquinone] 1 beta subcomplex subunit 5, mitochondrial [Stomoxys calcitrans]
PrileiEVm019192t1	XP_014270976.1	46.4	1.12e-42	XP_014270976.1 NADH dehydrogenase [ubiquinone] 1 beta subcomplex subunit 5, mitochondrial [Halyomorpha halys]
PrileiEVm019192t1	XP_022250993.1	54.2	1.49e-41	XP_022250993.1 NADH dehydrogenase [ubiquinone] 1 beta subcomplex subunit 5, mitochondrial-like [Limulus polyphemus]
PrileiEVm019192t1	XP_025081109.1	45.9	1.90e-41	XP_025081109.1 NADH dehydrogenase [ubiquinone] 1 beta subcomplex subunit 5, mitochondrial-like [Pomacea canaliculata]
PrileiEVm019192t1	XP_022903779.1	48.6	2.33e-41	XP_022903779.1 NADH dehydrogenase [ubiquinone] 1 beta subcomplex subunit 5, mitochondrial-like [Onthophagus taurus]
PrileiEVm019192t1	KAF9799631.1	46.0	3.89e-41	KAF9799631.1 hypothetical protein SFRURICE_018818 [Spodoptera frugiperda]
PrileiEVm019192t1	KAF5286155.1	46.9	1.72e-40	KAF5286155.1 hypothetical protein FQR65_LT12913 [Abscondita terminalis]
PrileiEVm019192t1	XP_005175043.1	43.4	2.62e-40	XP_005175043.1 PREDICTED: NADH dehydrogenase [ubiquinone] 1 beta subcomplex subunit 5, mitochondrial-like [Musca domestica]
PrileiEVm019192t1	XP_013189693.1	47.0	5.84e-40	XP_013189693.1 PREDICTED: NADH dehydrogenase [ubiquinone] 1 beta subcomplex subunit 5, mitochondrial [Amyelois transitella]
PrileiEVm019192t1	KAF2884901.1	47.5	7.19e-40	KAF2884901.1 hypothetical protein ILUMI_21272 [Ignelater luminosus]
PrileiEVm019192t1	XP_009014460.1	56.7	7.41e-40	XP_009014460.1 hypothetical protein HELRODRAFT_184136 [Helobdella robusta]
PrileiEVm019192t1	BAN20824.1	45.9	7.99e-40	BAN20824.1 NADH-ubiquinone oxidoreductase sgdh subunit [Riptortus pedestris]
PrileiEVm019192t1	XP_035443773.1	44.8	1.68e-39	XP_035443773.1 NADH dehydrogenase [ubiquinone] 1 beta subcomplex subunit 5, mitochondrial-like [Spodoptera frugiperda]
PrileiEVm019192t1	VEN45752.1	48.1	2.83e-39	VEN45752.1 unnamed protein product [Callosobruchus maculatus]
PrileiEVm019192t1	XP_037880123.1	47.4	2.87e-39	XP_037880123.1 NADH dehydrogenase [ubiquinone] 1 beta subcomplex subunit 5, mitochondrial [Glossina fuscipes]
PrileiEVm019192t1	TMW47180.1	45.1	5.53e-39	TMW47180.1 hypothetical protein DOY81_007755 [Sarcophaga bullata]
PrileiEVm019192t1	XP_035907593.1	43.3	6.41e-39	XP_035907593.1 NADH dehydrogenase [ubiquinone] 1 beta subcomplex subunit 5, mitochondrial [Anopheles stephensi]
PrileiEVm019192t1	XP_023226479.1	55.9	7.78e-39	XP_023226479.1 NADH dehydrogenase [ubiquinone] 1 beta subcomplex subunit 5, mitochondrial-like [Centruroides sculpturatus]
PrileiEVm019192t1	RZC36288.1	45.8	9.57e-39	RZC36288.1 NDUF B5 domain containing protein [Asbolus verrucosus]
PrileiEVm019192t1	CAD6217163.1	40.6	1.16e-38	CAD6217163.1 GSCOCG00004701001-RA-CDS [Cotesia congregata]
PrileiEVm019192t1	XP_017071199.1	45.2	1.16e-38	XP_017071199.1 PREDICTED: NADH dehydrogenase [ubiquinone] 1 beta subcomplex subunit 5, mitochondrial [Drosophila eugracilis]
PrileiEVm019192t1	VEN45753.1	48.5	1.42e-38	VEN45753.1 unnamed protein product [Callosobruchus maculatus]
PrileiEVm019192t1	XP_037904735.1	53.0	1.74e-38	XP_037904735.1 NADH dehydrogenase [ubiquinone] 1 beta subcomplex subunit 5, mitochondrial [Hermetia illucens]
PrileiEVm012128t1	ELT95305.1	28.1	5.79e-28	ELT95305.1 hypothetical protein CAPTEDRAFT_224005 [Capitella teleta]
PrileiEVm012128t1	CAD5126061.1	38.5	4.85e-21	CAD5126061.1 DgyrCDS14230 [Dimorphilus gyrociliatus]
PrileiEVm012128t1	XP_013387457.2	37.4	2.99e-20	XP_013387457.2 uncharacterized protein LOC106156656 [Lingula anatina]
PrileiEVm012128t1	XP_013407975.1	37.4	6.10e-19	XP_013407975.1 uncharacterized protein LOC106171985 [Lingula anatina]
PrileiEVm012128t1	XP_022345399.1	35.8	1.00e-17	XP_022345399.1 proteoglycan 4-like isoform X2 [Crassostrea virginica]
PrileiEVm012128t1	XP_022345398.1	35.8	1.18e-17	XP_022345398.1 proteoglycan 4-like isoform X1 [Crassostrea virginica]
PrileiEVm012128t1	XP_033748738.1	36.8	1.87e-16	XP_033748738.1 vegetative cell wall protein gp1-like isoform X2 [Pecten maximus]
PrileiEVm012128t1	XP_021340354.1	32.8	1.93e-16	XP_021340354.1 proteoglycan 4-like isoform X3 [Mizuhopecten yessoensis]
PrileiEVm012128t1	XP_021340353.1	32.8	2.54e-16	XP_021340353.1 pollen-specific leucine-rich repeat extensin-like protein 1 isoform X2 [Mizuhopecten yessoensis]
PrileiEVm012128t1	XP_033748735.1	36.8	2.57e-16	XP_033748735.1 pollen-specific leucine-rich repeat extensin-like protein 1 isoform X1 [Pecten maximus]
PrileiEVm012128t1	XP_021340352.1	32.8	2.60e-16	XP_021340352.1 pollen-specific leucine-rich repeat extensin-like protein 1 isoform X1 [Mizuhopecten yessoensis]
PrileiEVm012128t1	VDO61803.1	40.5	1.16e-14	VDO61803.1 unnamed protein product [Schistosoma curassoni]
PrileiEVm012128t1	VDP39801.1	40.5	1.94e-14	VDP39801.1 unnamed protein product [Schistosoma margrebowiei]
PrileiEVm012128t1	XP_012797567.1	40.5	4.37e-14	XP_012797567.1 uncharacterized protein MS3_0020255 [Schistosoma haematobium]
PrileiEVm012128t1	VDP39285.1	40.5	4.37e-14	VDP39285.1 unnamed protein product [Schistosoma mattheei]
PrileiEVm012128t1	XP_009172802.1	35.5	1.69e-13	XP_009172802.1 hypothetical protein T265_08667 [Opisthorchis viverrini]
PrileiEVm012128t1	RTG87325.1	47.8	5.75e-13	RTG87325.1 uncharacterized protein DC041_0010116 [Schistosoma bovis]
PrileiEVm012128t1	PVD31398.1	37.0	8.80e-13	PVD31398.1 hypothetical protein C0Q70_06810 [Pomacea canaliculata]
PrileiEVm012128t1	XP_025089721.1	37.0	1.09e-12	XP_025089721.1 uncharacterized protein LOC112561434 [Pomacea canaliculata]
PrileiEVm012128t1	RUS74308.1	25.2	1.37e-12	RUS74308.1 hypothetical protein EGW08_017931 [Elysia chlorotica]
PrileiEVm012128t1	XP_018645984.1	38.1	1.38e-12	XP_018645984.1 hypothetical protein Smp_167430 [Schistosoma mansoni]
PrileiEVm012128t1	VDP85148.1	40.9	9.39e-12	VDP85148.1 unnamed protein product [Echinostoma caproni]
PrileiEVm012128t1	THD28084.1	39.8	1.77e-09	THD28084.1 hypothetical protein D915_001115 [Fasciola hepatica]
PrileiEVm012128t1	TPP63957.1	39.8	2.40e-09	TPP63957.1 hypothetical protein FGIG_05576 [Fasciola gigantica]
PrileiEVm012128t1	CAE1235220.1	31.7	7.64e-05	CAE1235220.1 unnamed protein product [Sepia pharaonis]
PrileiEVm014728t1	XP_013400407.1	57.9	4.23e-125	XP_013400407.1 SUMO-activating enzyme subunit 1 isoform X2 [Lingula anatina]
PrileiEVm014728t1	XP_013400398.1	57.1	3.41e-124	XP_013400398.1 SUMO-activating enzyme subunit 1 isoform X1 [Lingula anatina]
PrileiEVm014728t1	OWF55420.1	56.6	1.54e-122	OWF55420.1 SUMO-activating enzyme subunit 1 [Mizuhopecten yessoensis]
PrileiEVm014728t1	XP_022329006.1	57.7	1.57e-122	XP_022329006.1 SUMO-activating enzyme subunit 1-like [Crassostrea virginica]
PrileiEVm014728t1	XP_034324711.1	55.8	4.46e-122	XP_034324711.1 SUMO-activating enzyme subunit 1 [Crassostrea gigas]
PrileiEVm014728t1	XP_021368763.1	56.9	7.23e-122	XP_021368763.1 SUMO-activating enzyme subunit 1-like [Mizuhopecten yessoensis]
PrileiEVm014728t1	XP_033735363.1	56.3	1.02e-121	XP_033735363.1 SUMO-activating enzyme subunit 1-like [Pecten maximus]
PrileiEVm014728t1	XP_009055349.1	54.0	4.32e-118	XP_009055349.1 hypothetical protein LOTGIDRAFT_182121 [Lottia gigantea]
PrileiEVm014728t1	CAC5420567.1	53.7	7.19e-116	CAC5420567.1 UBLE1A [Mytilus coruscus]
PrileiEVm014728t1	XP_033848827.1	49.9	1.54e-115	XP_033848827.1 SUMO-activating enzyme subunit 1 [Acipenser ruthenus]
PrileiEVm014728t1	MBN3284452.1	50.6	3.69e-115	MBN3284452.1 SAE1 enzyme [Polyodon spathula]
PrileiEVm014728t1	XP_005991663.1	50.6	6.40e-115	XP_005991663.1 PREDICTED: SUMO-activating enzyme subunit 1 isoform X1 [Latimeria chalumnae]
PrileiEVm014728t1	XP_020368955.1	50.1	7.29e-114	XP_020368955.1 SUMO-activating enzyme subunit 1 [Rhincodon typus]
PrileiEVm014728t1	CAE1294313.1	54.5	8.16e-114	CAE1294313.1 UBLE1A [Sepia pharaonis]
PrileiEVm014728t1	XP_033790596.1	50.3	2.14e-113	XP_033790596.1 SUMO-activating enzyme subunit 1 [Geotrypetes seraphini]
PrileiEVm014728t1	XP_040179475.1	48.4	1.17e-112	XP_040179475.1 SUMO-activating enzyme subunit 1 isoform X1 [Rana temporaria]
PrileiEVm014728t1	GCC19763.1	49.6	2.09e-112	GCC19763.1 hypothetical protein [Chiloscyllium punctatum]
PrileiEVm014728t1	ELT93541.1	51.3	2.69e-112	ELT93541.1 hypothetical protein CAPTEDRAFT_156595 [Capitella teleta]
PrileiEVm014728t1	XP_035242470.1	49.9	3.81e-112	XP_035242470.1 SUMO-activating enzyme subunit 1 [Anguilla anguilla]
PrileiEVm014728t1	XP_018418481.1	48.7	4.71e-112	XP_018418481.1 PREDICTED: SUMO-activating enzyme subunit 1 [Nanorana parkeri]
PrileiEVm014728t1	XP_039624193.1	49.9	6.90e-112	XP_039624193.1 SUMO-activating enzyme subunit 1 [Polypterus senegalus]
PrileiEVm014728t1	KAG5269234.1	49.3	7.64e-112	KAG5269234.1 hypothetical protein AALO_G00199770 [Alosa alosa]
PrileiEVm014728t1	XP_038622774.1	49.0	7.77e-112	XP_038622774.1 SUMO-activating enzyme subunit 1 [Tachyglossus aculeatus]
PrileiEVm014728t1	NP_001126955.1	49.4	1.43e-111	NP_001126955.1 SUMO-activating enzyme subunit 1 [Pongo abelii]
PrileiEVm014728t1	AAD12785.2	49.4	1.43e-111	AAD12785.2 SUMO-1-activating enzyme E1 N subunit [Homo sapiens]
PrileiEVm021614t1	XP_009021794.1	55.2	1.29e-25	XP_009021794.1 hypothetical protein HELRODRAFT_192700 [Helobdella robusta]
PrileiEVm021614t1	XP_009054779.1	52.4	1.74e-22	XP_009054779.1 hypothetical protein LOTGIDRAFT_118291, partial [Lottia gigantea]
PrileiEVm021614t1	XP_009020495.1	48.4	3.41e-22	XP_009020495.1 hypothetical protein HELRODRAFT_81762, partial [Helobdella robusta]
PrileiEVm021614t1	CAE1284617.1	47.4	9.34e-21	CAE1284617.1 STMN1 [Sepia pharaonis]
PrileiEVm021614t1	CAC5420106.1	45.9	8.44e-18	CAC5420106.1 unnamed protein product [Mytilus coruscus]
PrileiEVm021614t1	VDI12228.1	45.2	1.15e-17	VDI12228.1 Hypothetical predicted protein [Mytilus galloprovincialis]
PrileiEVm021614t1	CAC5420107.1	45.9	1.49e-17	CAC5420107.1 unnamed protein product [Mytilus coruscus]
PrileiEVm021614t1	XP_034313929.1	43.9	4.62e-17	XP_034313929.1 stathmin isoform X5 [Crassostrea gigas]
PrileiEVm021614t1	XP_038551935.1	43.2	1.01e-16	XP_038551935.1 stathmin-3-like [Micropterus salmoides]
PrileiEVm021614t1	XP_032875139.1	47.3	1.47e-15	XP_032875139.1 stathmin-2 [Amblyraja radiata]
PrileiEVm021614t1	XP_034313927.1	42.9	1.56e-15	XP_034313927.1 stathmin-3 isoform X3 [Crassostrea gigas]
PrileiEVm021614t1	XP_016126297.1	40.8	1.76e-15	XP_016126297.1 PREDICTED: stathmin-2-like isoform X3 [Sinocyclocheilus grahami]
PrileiEVm021614t1	XP_020371560.1	48.8	2.06e-15	XP_020371560.1 stathmin-2-like [Rhincodon typus]
PrileiEVm021614t1	XP_016359847.1	40.8	2.40e-15	XP_016359847.1 PREDICTED: stathmin-2-like isoform X4 [Sinocyclocheilus anshuiensis]
PrileiEVm021614t1	XP_016126296.1	45.6	2.52e-15	XP_016126296.1 PREDICTED: stathmin-2-like isoform X2 [Sinocyclocheilus grahami]
PrileiEVm021614t1	XP_016126295.1	45.6	2.65e-15	XP_016126295.1 PREDICTED: stathmin-2-like isoform X1 [Sinocyclocheilus grahami]
PrileiEVm021614t1	XP_010881430.1	45.6	3.29e-15	XP_010881430.1 stathmin-4 isoform X2 [Esox lucius]
PrileiEVm021614t1	XP_019921479.1	42.9	3.35e-15	XP_019921479.1 inner centromere protein isoform X1 [Crassostrea gigas]
PrileiEVm021614t1	XP_005098532.1	39.6	3.38e-15	XP_005098532.1 stathmin-2 isoform X4 [Aplysia californica]
PrileiEVm021614t1	XP_036832206.1	45.6	3.42e-15	XP_036832206.1 stathmin-4 [Oncorhynchus mykiss]
PrileiEVm021614t1	XP_035619341.1	45.6	3.42e-15	XP_035619341.1 stathmin-4-like [Oncorhynchus keta]
PrileiEVm021614t1	XP_029511592.1	43.9	3.42e-15	XP_029511592.1 LOW QUALITY PROTEIN: stathmin-4-like [Oncorhynchus nerka]
PrileiEVm021614t1	XP_016359846.1	45.6	3.43e-15	XP_016359846.1 PREDICTED: stathmin-2-like isoform X3 [Sinocyclocheilus anshuiensis]
PrileiEVm021614t1	XP_032810851.1	46.5	3.60e-15	XP_032810851.1 stathmin-2-like [Petromyzon marinus]
PrileiEVm021614t1	KAF4100294.1	45.6	3.60e-15	KAF4100294.1 hypothetical protein G5714_018490 [Onychostoma macrolepis]
PrileiEVm021798t1	XP_013072447.1	64.9	3.26e-40	XP_013072447.1 PREDICTED: ankyrin-3-like isoform X23 [Biomphalaria glabrata]
PrileiEVm021798t1	XP_013072446.1	64.9	3.26e-40	XP_013072446.1 PREDICTED: ankyrin-3-like isoform X22 [Biomphalaria glabrata]
PrileiEVm021798t1	XP_013072445.1	64.9	3.28e-40	XP_013072445.1 PREDICTED: ankyrin-3-like isoform X21 [Biomphalaria glabrata]
PrileiEVm021798t1	XP_013072444.1	64.9	3.30e-40	XP_013072444.1 PREDICTED: ankyrin-3-like isoform X20 [Biomphalaria glabrata]
PrileiEVm021798t1	XP_013072443.1	64.9	3.30e-40	XP_013072443.1 PREDICTED: ankyrin-3-like isoform X19 [Biomphalaria glabrata]
PrileiEVm021798t1	XP_013072442.1	64.9	3.30e-40	XP_013072442.1 PREDICTED: ankyrin-3-like isoform X18 [Biomphalaria glabrata]
PrileiEVm021798t1	XP_013072441.1	64.9	3.30e-40	XP_013072441.1 PREDICTED: ankyrin-3-like isoform X17 [Biomphalaria glabrata]
PrileiEVm021798t1	XP_013072440.1	64.9	3.31e-40	XP_013072440.1 PREDICTED: ankyrin-3-like isoform X16 [Biomphalaria glabrata]
PrileiEVm021798t1	XP_013072439.1	64.9	3.31e-40	XP_013072439.1 PREDICTED: ankyrin-3-like isoform X15 [Biomphalaria glabrata]
PrileiEVm021798t1	XP_013072438.1	64.9	3.31e-40	XP_013072438.1 PREDICTED: ankyrin-3-like isoform X14 [Biomphalaria glabrata]
PrileiEVm021798t1	XP_013072437.1	64.9	3.31e-40	XP_013072437.1 PREDICTED: ankyrin-3-like isoform X13 [Biomphalaria glabrata]
PrileiEVm021798t1	XP_013072436.1	64.9	3.31e-40	XP_013072436.1 PREDICTED: ankyrin-3-like isoform X12 [Biomphalaria glabrata]
PrileiEVm021798t1	XP_013072435.1	64.9	3.31e-40	XP_013072435.1 PREDICTED: ankyrin-3-like isoform X11 [Biomphalaria glabrata]
PrileiEVm021798t1	XP_013072433.1	64.9	3.31e-40	XP_013072433.1 PREDICTED: ankyrin-3-like isoform X9 [Biomphalaria glabrata]
PrileiEVm021798t1	XP_013072432.1	64.9	3.31e-40	XP_013072432.1 PREDICTED: ankyrin-3-like isoform X8 [Biomphalaria glabrata]
PrileiEVm021798t1	XP_013072431.1	64.9	3.31e-40	XP_013072431.1 PREDICTED: ankyrin-3-like isoform X7 [Biomphalaria glabrata]
PrileiEVm021798t1	XP_013072430.1	64.9	3.31e-40	XP_013072430.1 PREDICTED: ankyrin-3-like isoform X6 [Biomphalaria glabrata]
PrileiEVm021798t1	XP_013072428.1	64.9	3.31e-40	XP_013072428.1 PREDICTED: ankyrin-3-like isoform X4 [Biomphalaria glabrata]
PrileiEVm021798t1	XP_013072427.1	64.9	3.31e-40	XP_013072427.1 PREDICTED: ankyrin-3-like isoform X3 [Biomphalaria glabrata]
PrileiEVm021798t1	XP_013072425.1	64.9	3.31e-40	XP_013072425.1 PREDICTED: ankyrin-3-like isoform X1 [Biomphalaria glabrata]
PrileiEVm021798t1	XP_013072426.1	64.9	3.31e-40	XP_013072426.1 PREDICTED: ankyrin-3-like isoform X2 [Biomphalaria glabrata]
PrileiEVm021798t1	XP_013400030.1	66.4	8.78e-40	XP_013400030.1 titin isoform X12 [Lingula anatina]
PrileiEVm021798t1	XP_013400029.1	66.4	8.78e-40	XP_013400029.1 titin isoform X11 [Lingula anatina]
PrileiEVm021798t1	XP_013400028.1	66.4	8.78e-40	XP_013400028.1 titin isoform X10 [Lingula anatina]
PrileiEVm021798t1	XP_013400026.1	66.4	8.79e-40	XP_013400026.1 titin isoform X9 [Lingula anatina]
PrileiEVm025590t1	XP_020629704.1	34.7	1.48e-07	XP_020629704.1 uncharacterized protein LOC110066797 [Orbicella faveolata]
PrileiEVm025590t1	VDI49063.1	35.8	9.39e-07	VDI49063.1 Hypothetical predicted protein [Mytilus galloprovincialis]
PrileiEVm025590t1	VDI16349.1	31.7	3.09e-04	VDI16349.1 Hypothetical predicted protein [Mytilus galloprovincialis]
PrileiEVm019956t1	XP_033734265.1	80.0	2.27e-111	XP_033734265.1 B9 domain-containing protein 2-like [Pecten maximus]
PrileiEVm019956t1	XP_021373849.1	80.0	9.17e-111	XP_021373849.1 B9 domain-containing protein 2-like [Mizuhopecten yessoensis]
PrileiEVm019956t1	XP_011423721.1	77.7	4.28e-109	XP_011423721.1 B9 domain-containing protein 2 isoform X1 [Crassostrea gigas]
PrileiEVm019956t1	XP_014666947.1	76.6	6.07e-109	XP_014666947.1 PREDICTED: B9 domain-containing protein 2-like [Priapulus caudatus]
PrileiEVm019956t1	VDI74314.1	77.1	8.61e-109	VDI74314.1 B9 domain-containing protein 2 [Mytilus galloprovincialis]
PrileiEVm019956t1	ELU00592.1	77.1	8.61e-109	ELU00592.1 hypothetical protein CAPTEDRAFT_106416 [Capitella teleta]
PrileiEVm019956t1	XP_009059209.1	78.3	1.73e-108	XP_009059209.1 hypothetical protein LOTGIDRAFT_192266 [Lottia gigantea]
PrileiEVm019956t1	XP_022333716.1	77.1	3.48e-108	XP_022333716.1 B9 domain-containing protein 2-like [Crassostrea virginica]
PrileiEVm019956t1	XP_035678285.1	76.0	5.69e-107	XP_035678285.1 B9 domain-containing protein 2-like [Branchiostoma floridae]
PrileiEVm019956t1	MBN3277504.1	75.4	1.62e-106	MBN3277504.1 B9D2 protein [Polyodon spathula]
PrileiEVm019956t1	XP_025104337.1	77.1	4.63e-106	XP_025104337.1 B9 domain-containing protein 2-like [Pomacea canaliculata]
PrileiEVm019956t1	XP_019631035.1	75.4	4.63e-106	XP_019631035.1 PREDICTED: B9 domain-containing protein 2-like [Branchiostoma belcheri]
PrileiEVm019956t1	RUS89135.1	75.4	1.07e-104	RUS89135.1 hypothetical protein EGW08_003078 [Elysia chlorotica]
PrileiEVm019956t1	XP_013400038.1	74.9	8.71e-104	XP_013400038.1 B9 domain-containing protein 2 [Lingula anatina]
PrileiEVm019956t1	XP_009025159.1	74.7	1.23e-103	XP_009025159.1 hypothetical protein HELRODRAFT_67914 [Helobdella robusta]
PrileiEVm019956t1	XP_030230774.1	72.0	1.75e-103	XP_030230774.1 B9 domain-containing protein 2 [Gadus morhua]
PrileiEVm019956t1	XP_030074803.1	71.4	3.52e-103	XP_030074803.1 B9 domain-containing protein 2 [Microcaecilia unicolor]
PrileiEVm019956t1	XP_013062687.1	73.7	3.52e-103	XP_013062687.1 PREDICTED: B9 domain-containing protein 2-like [Biomphalaria glabrata]
PrileiEVm019956t1	XP_030075522.1	73.1	5.53e-103	XP_030075522.1 B9 domain-containing protein 2-like [Microcaecilia unicolor]
PrileiEVm019956t1	XP_029427651.1	72.6	7.07e-103	XP_029427651.1 B9 domain-containing protein 2 isoform X1 [Rhinatrema bivittatum]
PrileiEVm019956t1	XP_023725247.1	72.0	1.00e-102	XP_023725247.1 B9 domain-containing protein 2-like [Cryptotermes secundus]
PrileiEVm019956t1	XP_005105437.1	74.3	1.00e-102	XP_005105437.1 B9 domain-containing protein 2 [Aplysia californica]
PrileiEVm019956t1	XP_033809628.1	73.0	1.42e-102	XP_033809628.1 B9 domain-containing protein 2 [Geotrypetes seraphini]
PrileiEVm019956t1	XP_008318816.1	73.6	2.02e-102	XP_008318816.1 B9 domain-containing protein 2 [Cynoglossus semilaevis]
PrileiEVm019956t1	XP_029991070.1	73.0	2.86e-102	XP_029991070.1 B9 domain-containing protein 2 [Sphaeramia orbicularis]
PrileiEVm022098t1	XP_027045739.1	57.7	3.52e-62	XP_027045739.1 peroxiredoxin-like 2A [Pocillopora damicornis]
PrileiEVm022098t1	XP_033756505.1	48.0	1.02e-61	XP_033756505.1 peroxiredoxin-like 2A isoform X1 [Pecten maximus]
PrileiEVm022098t1	XP_019622253.1	61.5	2.01e-60	XP_019622253.1 PREDICTED: redox-regulatory protein FAM213A-like [Branchiostoma belcheri]
PrileiEVm022098t1	XP_033756519.1	50.0	2.47e-60	XP_033756519.1 peroxiredoxin-like 2A isoform X2 [Pecten maximus]
PrileiEVm022098t1	XP_035691962.1	61.5	3.69e-60	XP_035691962.1 peroxiredoxin-like 2A [Branchiostoma floridae]
PrileiEVm022098t1	XP_013062634.1	62.1	5.19e-59	XP_013062634.1 PREDICTED: redox-regulatory protein FAM213A-like [Biomphalaria glabrata]
PrileiEVm022098t1	XP_022786576.1	56.8	5.64e-59	XP_022786576.1 redox-regulatory protein FAM213A-like [Stylophora pistillata]
PrileiEVm022098t1	XP_031572780.1	56.5	8.14e-59	XP_031572780.1 peroxiredoxin-like 2A [Actinia tenebrosa]
PrileiEVm022098t1	XP_021379539.1	46.7	8.82e-59	XP_021379539.1 redox-regulatory protein FAM213A-like isoform X1 [Mizuhopecten yessoensis]
PrileiEVm022098t1	XP_011419793.3	51.2	3.88e-58	XP_011419793.3 peroxiredoxin-like 2A [Crassostrea gigas]
PrileiEVm022098t1	XP_021379540.1	49.1	5.25e-58	XP_021379540.1 redox-regulatory protein FAM213A-like isoform X2 [Mizuhopecten yessoensis]
PrileiEVm022098t1	XP_012937724.2	56.3	2.38e-56	XP_012937724.2 peroxiredoxin-like 2A [Aplysia californica]
PrileiEVm022098t1	XP_022299742.1	55.2	8.11e-56	XP_022299742.1 redox-regulatory protein FAM213A-like [Crassostrea virginica]
PrileiEVm022098t1	XP_005602804.1	46.9	3.02e-55	XP_005602804.1 redox-regulatory protein FAM213A isoform X2 [Equus caballus]
PrileiEVm022098t1	XP_016081759.1	55.0	3.11e-55	XP_016081759.1 peroxiredoxin-like 2A [Ornithorhynchus anatinus]
PrileiEVm022098t1	XP_021513456.1	53.3	4.72e-55	XP_021513456.1 redox-regulatory protein FAM213A isoform X4 [Meriones unguiculatus]
PrileiEVm022098t1	XP_016051018.1	53.3	4.77e-55	XP_016051018.1 PREDICTED: redox-regulatory protein FAM213A [Miniopterus natalensis]
PrileiEVm022098t1	XP_038599861.1	54.4	5.69e-55	XP_038599861.1 peroxiredoxin-like 2A [Tachyglossus aculeatus]
PrileiEVm022098t1	XP_021513452.1	53.3	5.87e-55	XP_021513452.1 redox-regulatory protein FAM213A isoform X1 [Meriones unguiculatus]
PrileiEVm022098t1	XP_023504737.1	53.7	6.58e-55	XP_023504737.1 redox-regulatory protein FAM213A isoform X4 [Equus caballus]
PrileiEVm022098t1	XP_021513454.1	53.3	6.65e-55	XP_021513454.1 redox-regulatory protein FAM213A isoform X3 [Meriones unguiculatus]
PrileiEVm022098t1	XP_008542753.1	47.1	6.65e-55	XP_008542753.1 PREDICTED: redox-regulatory protein FAM213A isoform X2 [Equus przewalskii]
PrileiEVm022098t1	XP_008542752.1	47.1	7.77e-55	XP_008542752.1 PREDICTED: redox-regulatory protein FAM213A isoform X1 [Equus przewalskii]
PrileiEVm022098t1	XP_009011667.1	55.2	9.03e-55	XP_009011667.1 hypothetical protein HELRODRAFT_73106 [Helobdella robusta]
PrileiEVm022098t1	XP_020601908.1	52.6	9.06e-55	XP_020601908.1 redox-regulatory protein FAM213A-like [Orbicella faveolata]
PrileiEVm019018t1	ELU01830.1	73.4	2.49e-100	ELU01830.1 hypothetical protein CAPTEDRAFT_154233 [Capitella teleta]
PrileiEVm019018t1	KAF8767529.1	75.6	4.32e-99	KAF8767529.1 Ras-related protein M-Ras like protein [Argiope bruennichi]
PrileiEVm019018t1	XP_035220014.1	78.2	8.67e-99	XP_035220014.1 ras-related protein M-Ras-like [Stegodyphus dumicola]
PrileiEVm019018t1	XP_023229324.1	74.4	1.19e-98	XP_023229324.1 ras-related protein M-Ras-like [Centruroides sculpturatus]
PrileiEVm019018t1	GBM41440.1	74.6	6.99e-98	GBM41440.1 Ras-related protein M-Ras [Araneus ventricosus]
PrileiEVm019018t1	XP_037510438.1	71.9	2.05e-97	XP_037510438.1 ras-related protein M-Ras-like [Rhipicephalus sanguineus]
PrileiEVm019018t1	XP_037268290.1	71.9	8.26e-97	XP_037268290.1 ras-related protein M-Ras-like [Rhipicephalus microplus]
PrileiEVm019018t1	KFM80826.1	80.6	1.40e-96	KFM80826.1 Ras-related protein, partial [Stegodyphus mimosarum]
PrileiEVm019018t1	XP_014298308.1	71.4	3.21e-96	XP_014298308.1 PREDICTED: ras-related protein M-Ras [Microplitis demolitor]
PrileiEVm019018t1	XP_014211552.1	72.4	3.21e-96	XP_014211552.1 ras-related protein M-Ras-like [Copidosoma floridanum]
PrileiEVm019018t1	PSN37530.1	71.8	5.96e-96	PSN37530.1 Ras-related M-Ras protein [Blattella germanica]
PrileiEVm019018t1	XP_029045022.1	70.4	6.43e-96	XP_029045022.1 ras-related protein M-Ras-like isoform X2 [Osmia bicornis bicornis]
PrileiEVm019018t1	XP_017893513.1	71.4	6.43e-96	XP_017893513.1 ras-related protein M-Ras-like [Ceratina calcarata]
PrileiEVm019018t1	XP_031783746.1	71.4	1.29e-95	XP_031783746.1 ras-related protein M-Ras [Nasonia vitripennis]
PrileiEVm019018t1	XP_013391764.1	71.4	1.64e-95	XP_013391764.1 ras-related protein M-Ras-like isoform X1 [Lingula anatina]
PrileiEVm019018t1	XP_014667685.1	72.8	1.70e-95	XP_014667685.1 PREDICTED: ras-related protein M-Ras-like [Priapulus caudatus]
PrileiEVm019018t1	XP_003494427.1	70.4	1.82e-95	XP_003494427.1 ras-related protein M-Ras-like [Bombus impatiens]
PrileiEVm019018t1	XP_011500856.1	71.4	1.82e-95	XP_011500856.1 PREDICTED: ras-related protein M-Ras-like [Ceratosolen solmsi marchali]
PrileiEVm019018t1	KAG0440886.1	69.8	2.50e-95	KAG0440886.1 hypothetical protein HPB47_016123 [Ixodes persulcatus]
PrileiEVm019018t1	XP_006558579.1	70.4	3.66e-95	XP_006558579.1 ras-related protein M-Ras [Apis mellifera]
PrileiEVm019018t1	XP_014229830.1	70.9	3.66e-95	XP_014229830.1 ras-related protein M-Ras-like [Trichogramma pretiosum]
PrileiEVm019018t1	XP_015432364.1	70.4	5.18e-95	XP_015432364.1 PREDICTED: ras-related protein M-Ras-like [Dufourea novaeangliae]
PrileiEVm019018t1	XP_003400228.1	69.8	5.18e-95	XP_003400228.1 ras-related protein M-Ras [Bombus terrestris]
PrileiEVm019018t1	XP_011265858.1	69.8	5.18e-95	XP_011265858.1 ras-related protein M-Ras [Camponotus floridanus]
PrileiEVm019018t1	XP_037563074.1	71.4	7.59e-95	XP_037563074.1 ras-related protein M-Ras-like [Dermacentor silvarum]
PrileiEVm016468t1	XP_019622070.1	37.7	7.07e-40	XP_019622070.1 PREDICTED: tolloid-like protein 2 [Branchiostoma belcheri]
PrileiEVm016468t1	XP_019629852.1	35.9	8.10e-31	XP_019629852.1 PREDICTED: cubilin-like, partial [Branchiostoma belcheri]
PrileiEVm016468t1	XP_035657440.1	34.6	6.78e-30	XP_035657440.1 cubilin-like isoform X6 [Branchiostoma floridae]
PrileiEVm016468t1	XP_035657439.1	34.6	6.83e-30	XP_035657439.1 cubilin-like isoform X5 [Branchiostoma floridae]
PrileiEVm016468t1	XP_035657438.1	34.6	6.84e-30	XP_035657438.1 cubilin-like isoform X4 [Branchiostoma floridae]
PrileiEVm016468t1	XP_035657437.1	34.6	6.84e-30	XP_035657437.1 cubilin-like isoform X3 [Branchiostoma floridae]
PrileiEVm016468t1	XP_035657436.1	34.6	6.84e-30	XP_035657436.1 cubilin-like isoform X2 [Branchiostoma floridae]
PrileiEVm016468t1	XP_035657435.1	34.6	6.84e-30	XP_035657435.1 cubilin-like isoform X1 [Branchiostoma floridae]
PrileiEVm016468t1	XP_038077843.1	35.7	1.43e-28	XP_038077843.1 cubilin-like [Patiria miniata]
PrileiEVm016468t1	XP_036449020.1	35.8	2.08e-28	XP_036449020.1 deleted in malignant brain tumors 1 protein-like isoform X11 [Colossoma macropomum]
PrileiEVm016468t1	XP_036449021.1	35.8	2.08e-28	XP_036449021.1 deleted in malignant brain tumors 1 protein-like isoform X12 [Colossoma macropomum]
PrileiEVm016468t1	XP_036449019.1	35.8	2.10e-28	XP_036449019.1 deleted in malignant brain tumors 1 protein-like isoform X10 [Colossoma macropomum]
PrileiEVm016468t1	XP_036449018.1	35.8	2.11e-28	XP_036449018.1 deleted in malignant brain tumors 1 protein-like isoform X9 [Colossoma macropomum]
PrileiEVm016468t1	XP_036449017.1	35.8	2.14e-28	XP_036449017.1 deleted in malignant brain tumors 1 protein-like isoform X8 [Colossoma macropomum]
PrileiEVm016468t1	XP_036449016.1	35.8	2.15e-28	XP_036449016.1 deleted in malignant brain tumors 1 protein-like isoform X7 [Colossoma macropomum]
PrileiEVm016468t1	XP_036449015.1	35.8	2.15e-28	XP_036449015.1 deleted in malignant brain tumors 1 protein-like isoform X6 [Colossoma macropomum]
PrileiEVm016468t1	XP_036449014.1	35.8	2.15e-28	XP_036449014.1 deleted in malignant brain tumors 1 protein-like isoform X5 [Colossoma macropomum]
PrileiEVm016468t1	XP_036449013.1	35.8	2.15e-28	XP_036449013.1 deleted in malignant brain tumors 1 protein-like isoform X4 [Colossoma macropomum]
PrileiEVm016468t1	XP_036449011.1	35.8	2.17e-28	XP_036449011.1 deleted in malignant brain tumors 1 protein-like isoform X3 [Colossoma macropomum]
PrileiEVm016468t1	XP_036449010.1	35.8	2.17e-28	XP_036449010.1 deleted in malignant brain tumors 1 protein-like isoform X2 [Colossoma macropomum]
PrileiEVm016468t1	XP_036449009.1	35.8	2.18e-28	XP_036449009.1 deleted in malignant brain tumors 1 protein-like isoform X1 [Colossoma macropomum]
PrileiEVm016468t1	XP_029444624.1	35.3	3.55e-28	XP_029444624.1 cubilin [Rhinatrema bivittatum]
PrileiEVm016468t1	XP_028290214.1	33.9	8.81e-28	XP_028290214.1 cubilin [Gouania willdenowi]
PrileiEVm016468t1	XP_017317842.1	32.1	8.90e-28	XP_017317842.1 PREDICTED: deleted in malignant brain tumors 1 protein-like [Ictalurus punctatus]
PrileiEVm016468t1	XP_011674329.1	34.3	1.58e-27	XP_011674329.1 uncharacterized protein LOC586545 [Strongylocentrotus purpuratus]
PrileiEVm017424t1	XP_009011580.1	34.8	3.82e-16	XP_009011580.1 hypothetical protein HELRODRAFT_183750 [Helobdella robusta]
PrileiEVm017424t1	EGW03404.1	31.2	2.03e-12	EGW03404.1 CD209 antigen-like protein 2 [Cricetulus griseus]
PrileiEVm017424t1	XP_035314120.1	31.2	2.75e-12	XP_035314120.1 LOW QUALITY PROTEIN: CD209 antigen-like protein C [Cricetulus griseus]
PrileiEVm017424t1	XP_035299712.1	31.2	2.75e-12	XP_035299712.1 LOW QUALITY PROTEIN: CD209 antigen-like protein C isoform X2 [Cricetulus griseus]
PrileiEVm017424t1	XP_028717806.2	30.4	3.95e-11	XP_028717806.2 CD209 antigen-like protein E isoform X2 [Peromyscus leucopus]
PrileiEVm017424t1	XP_037054457.1	30.4	4.38e-11	XP_037054457.1 CD209 antigen-like protein E isoform X1 [Peromyscus leucopus]
PrileiEVm017424t1	EGW03405.1	31.2	5.52e-11	EGW03405.1 CD209 antigen-like protein 2 [Cricetulus griseus]
PrileiEVm017424t1	XP_035314121.1	31.2	8.33e-11	XP_035314121.1 LOW QUALITY PROTEIN: CD209 antigen-like protein 2 isoform X1 [Cricetulus griseus]
PrileiEVm017424t1	XP_035299160.1	30.7	2.10e-10	XP_035299160.1 LOW QUALITY PROTEIN: CD209 antigen-like protein 2 [Cricetulus griseus]
PrileiEVm017424t1	XP_006970281.1	29.8	6.69e-10	XP_006970281.1 PREDICTED: CD209 antigen-like protein 2 [Peromyscus maniculatus bairdii]
PrileiEVm017424t1	XP_006970220.1	31.0	1.77e-09	XP_006970220.1 PREDICTED: CD209 antigen-like protein E [Peromyscus maniculatus bairdii]
PrileiEVm017424t1	AWP08008.1	33.1	1.02e-08	AWP08008.1 putative aggrecan core protein [Scophthalmus maximus]
PrileiEVm017424t1	XP_033992143.1	29.4	1.30e-08	XP_033992143.1 C-type lectin domain family 4 member E-like isoform X2 [Trematomus bernacchii]
PrileiEVm017424t1	XP_036022231.1	29.8	3.73e-08	XP_036022231.1 CD209 antigen-like protein C [Onychomys torridus]
PrileiEVm017424t1	XP_036022232.1	29.8	3.82e-08	XP_036022232.1 CD209 antigen-like protein 2 [Onychomys torridus]
PrileiEVm017424t1	XP_021091762.1	31.1	5.98e-08	XP_021091762.1 CD209 antigen-like protein 2 [Mesocricetus auratus]
PrileiEVm017424t1	XP_015819369.1	29.6	1.04e-07	XP_015819369.1 PREDICTED: aggrecan core protein [Nothobranchius furzeri]
PrileiEVm017424t1	XP_015844595.1	27.6	4.22e-07	XP_015844595.1 PREDICTED: CD209 antigen-like protein C isoform X2 [Peromyscus maniculatus bairdii]
PrileiEVm017424t1	XP_036156584.1	29.5	4.40e-07	XP_036156584.1 C-type lectin domain family 4 member E-like [Myotis myotis]
PrileiEVm017424t1	XP_006970219.2	27.6	5.21e-07	XP_006970219.2 PREDICTED: CD209 antigen-like protein E isoform X1 [Peromyscus maniculatus bairdii]
PrileiEVm017424t1	XP_005413210.1	28.8	5.70e-07	XP_005413210.1 PREDICTED: CD209 antigen-like protein E isoform X1 [Chinchilla lanigera]
PrileiEVm017424t1	XP_035499238.1	31.7	1.03e-06	XP_035499238.1 LOW QUALITY PROTEIN: aggrecan core protein [Scophthalmus maximus]
PrileiEVm017424t1	KAF0040536.1	31.7	1.05e-06	KAF0040536.1 hypothetical protein F2P81_006434 [Scophthalmus maximus]
PrileiEVm017424t1	XP_006084386.1	30.7	1.26e-06	XP_006084386.1 C-type lectin domain family 4 member E isoform X2 [Myotis lucifugus]
PrileiEVm017424t1	XP_005862086.1	30.7	1.66e-06	XP_005862086.1 PREDICTED: C-type lectin domain family 4 member E isoform X2 [Myotis brandtii]
PrileiEVm021331t1	XP_009021180.1	66.4	4.46e-40	XP_009021180.1 hypothetical protein HELRODRAFT_175503 [Helobdella robusta]
PrileiEVm021331t1	XP_022188145.2	50.7	9.88e-40	XP_022188145.2 iron-sulfur cluster assembly 2 homolog, mitochondrial [Nilaparvata lugens]
PrileiEVm021331t1	OAD55619.1	61.5	1.59e-39	OAD55619.1 hypothetical protein WN48_04495 [Eufriesea mexicana]
PrileiEVm021331t1	XP_028398610.1	64.5	1.71e-39	XP_028398610.1 iron-sulfur cluster assembly 2 homolog, mitochondrial-like [Dendronephthya gigantea]
PrileiEVm021331t1	RZF43081.1	49.3	3.78e-39	RZF43081.1 hypothetical protein LSTR_LSTR001259 [Laodelphax striatellus]
PrileiEVm021331t1	OAD55618.1	61.5	4.35e-39	OAD55618.1 hypothetical protein WN48_04494 [Eufriesea mexicana]
PrileiEVm021331t1	XP_005096379.1	59.2	5.80e-39	XP_005096379.1 iron-sulfur cluster assembly 2 homolog, mitochondrial [Aplysia californica]
PrileiEVm021331t1	XP_017759478.1	61.5	5.80e-39	XP_017759478.1 PREDICTED: iron-sulfur cluster assembly 2 homolog, mitochondrial-like [Eufriesea mexicana]
PrileiEVm021331t1	XP_033206931.1	59.1	7.62e-39	XP_033206931.1 iron-sulfur cluster assembly 2 homolog, mitochondrial isoform X2 [Bombus vancouverensis nearcticus]
PrileiEVm021331t1	XP_033206929.1	59.1	1.49e-38	XP_033206929.1 iron-sulfur cluster assembly 2 homolog, mitochondrial isoform X1 [Bombus vancouverensis nearcticus]
PrileiEVm021331t1	KOX79828.1	64.1	1.59e-38	KOX79828.1 hypothetical protein WN51_11439 [Melipona quadrifasciata]
PrileiEVm021331t1	XP_017759552.1	61.5	1.59e-38	XP_017759552.1 PREDICTED: iron-sulfur cluster assembly 2 homolog, mitochondrial-like [Eufriesea mexicana]
PrileiEVm021331t1	KAF3422359.1	64.1	1.59e-38	KAF3422359.1 hypothetical protein E2986_09075 [Frieseomelitta varia]
PrileiEVm021331t1	XP_034941414.1	60.7	1.64e-38	XP_034941414.1 iron-sulfur cluster assembly 2 homolog, mitochondrial [Chelonus insularis]
PrileiEVm021331t1	XP_022333465.1	54.9	1.96e-38	XP_022333465.1 iron-sulfur cluster assembly 2 homolog, mitochondrial-like [Crassostrea virginica]
PrileiEVm021331t1	XP_022333482.1	54.9	1.96e-38	XP_022333482.1 iron-sulfur cluster assembly 2 homolog, mitochondrial-like [Crassostrea virginica]
PrileiEVm021331t1	RUS80979.1	57.6	3.19e-38	RUS80979.1 hypothetical protein EGW08_011254 [Elysia chlorotica]
PrileiEVm021331t1	XP_012168710.1	60.6	4.07e-38	XP_012168710.1 iron-sulfur cluster assembly 2 homolog, mitochondrial isoform X2 [Bombus terrestris]
PrileiEVm021331t1	XP_001120329.1	63.1	4.33e-38	XP_001120329.1 iron-sulfur cluster assembly 2 homolog, mitochondrial [Apis mellifera]
PrileiEVm021331t1	XP_006620766.1	63.1	4.33e-38	XP_006620766.1 iron-sulfur cluster assembly 2 homolog, mitochondrial [Apis dorsata]
PrileiEVm021331t1	XP_003698081.1	63.1	4.33e-38	XP_003698081.1 iron-sulfur cluster assembly 2 homolog, mitochondrial [Apis florea]
PrileiEVm021331t1	XP_003730625.2	60.7	4.46e-38	XP_003730625.2 iron-sulfur cluster assembly 2 homolog, mitochondrial [Strongylocentrotus purpuratus]
PrileiEVm021331t1	XP_012242379.1	59.6	5.69e-38	XP_012242379.1 iron-sulfur cluster assembly 2 homolog, mitochondrial isoform X2 [Bombus impatiens]
PrileiEVm021331t1	XP_013794463.1	58.7	5.85e-38	XP_013794463.1 iron-sulfur cluster assembly 2 homolog, mitochondrial-like [Limulus polyphemus]
PrileiEVm021331t1	XP_016911449.2	63.1	7.69e-38	XP_016911449.2 iron-sulfur cluster assembly 2 homolog, mitochondrial [Apis cerana]
PrileiEVm020554t1	XP_014778166.1	78.4	2.99e-52	XP_014778166.1 PREDICTED: transcription initiation factor TFIID subunit 12-like [Octopus bimaculoides]
PrileiEVm020554t1	XP_029658482.1	78.4	2.99e-52	XP_029658482.1 transcription initiation factor TFIID subunit 12 [Octopus sinensis]
PrileiEVm020554t1	CAE1240401.1	78.4	1.02e-51	CAE1240401.1 TAF12 [Sepia pharaonis]
PrileiEVm020554t1	XP_022293351.1	76.6	2.34e-51	XP_022293351.1 transcription initiation factor TFIID subunit 12-like [Crassostrea virginica]
PrileiEVm020554t1	XP_011414313.1	75.7	6.15e-51	XP_011414313.1 transcription initiation factor TFIID subunit 12 [Crassostrea gigas]
PrileiEVm020554t1	XP_033740631.1	76.4	6.77e-51	XP_033740631.1 transcription initiation factor TFIID subunit 12-like [Pecten maximus]
PrileiEVm020554t1	PVD29041.1	76.4	1.82e-50	PVD29041.1 hypothetical protein C0Q70_11638 [Pomacea canaliculata]
PrileiEVm020554t1	XP_025098995.1	76.4	2.00e-50	XP_025098995.1 transcription initiation factor TFIID subunit 12-like [Pomacea canaliculata]
PrileiEVm020554t1	OWF54813.1	76.9	2.20e-50	OWF54813.1 Transcription initiation factor TFIID subunit 12 [Mizuhopecten yessoensis]
PrileiEVm020554t1	XP_021339096.1	76.9	2.67e-50	XP_021339096.1 transcription initiation factor TFIID subunit 12-like [Mizuhopecten yessoensis]
PrileiEVm020554t1	XP_009064287.1	75.0	1.58e-49	XP_009064287.1 hypothetical protein LOTGIDRAFT_58640, partial [Lottia gigantea]
PrileiEVm020554t1	XP_013400413.1	76.9	7.54e-49	XP_013400413.1 transcription initiation factor TFIID subunit 12 isoform X2 [Lingula anatina]
PrileiEVm020554t1	ELT91102.1	56.7	9.98e-49	ELT91102.1 hypothetical protein CAPTEDRAFT_162600 [Capitella teleta]
PrileiEVm020554t1	NWS48719.1	74.8	1.27e-48	NWS48719.1 TAF12 factor [Probosciger aterrimus]
PrileiEVm020554t1	XP_006883493.1	74.8	1.27e-48	XP_006883493.1 PREDICTED: transcription initiation factor TFIID subunit 12-like [Elephantulus edwardii]
PrileiEVm020554t1	KFP04447.1	75.7	1.74e-48	KFP04447.1 Transcription initiation factor TFIID subunit 12 [Calypte anna]
PrileiEVm020554t1	KAF6345795.1	74.8	1.75e-48	KAF6345795.1 TATA-box binding protein associated factor 12 [Rhinolophus ferrumequinum]
PrileiEVm020554t1	NWH68139.1	75.7	1.79e-48	NWH68139.1 TAF12 factor [Geococcyx californianus]
PrileiEVm020554t1	NWH88757.1	75.7	1.79e-48	NWH88757.1 TAF12 factor [Aegithalos caudatus]
PrileiEVm020554t1	XP_013400412.1	76.9	1.84e-48	XP_013400412.1 transcription initiation factor TFIID subunit 12 isoform X1 [Lingula anatina]
PrileiEVm020554t1	XP_018961380.1	73.9	2.00e-48	XP_018961380.1 PREDICTED: transcription initiation factor TFIID subunit 12 isoform X2 [Cyprinus carpio]
PrileiEVm020554t1	XP_035245883.1	73.9	2.06e-48	XP_035245883.1 transcription initiation factor TFIID subunit 12 [Anguilla anguilla]
PrileiEVm020554t1	NXD60734.1	76.4	2.45e-48	NXD60734.1 TAF12 factor [Corvus moneduloides]
PrileiEVm020554t1	AAC50601.1	73.9	2.72e-48	AAC50601.1 TAF15 [Homo sapiens]
PrileiEVm020554t1	XP_021507086.1	73.9	2.72e-48	XP_021507086.1 transcription initiation factor TFIID subunit 12 isoform X2 [Meriones unguiculatus]
PrileiEVm023141t1	XP_033634636.1	64.3	2.30e-49	XP_033634636.1 transmembrane protein 234-like [Asterias rubens]
PrileiEVm023141t1	XP_022094254.1	59.7	4.21e-45	XP_022094254.1 transmembrane protein 234-like [Acanthaster planci]
PrileiEVm023141t1	XP_031574228.1	58.3	1.11e-44	XP_031574228.1 transmembrane protein 234-like [Actinia tenebrosa]
PrileiEVm023141t1	XP_020896094.1	60.8	4.40e-44	XP_020896094.1 transmembrane protein 234 homolog [Exaiptasia diaphana]
PrileiEVm023141t1	XP_021361859.1	57.1	1.64e-43	XP_021361859.1 transmembrane protein 234 homolog [Mizuhopecten yessoensis]
PrileiEVm023141t1	XP_033738195.1	56.3	4.59e-43	XP_033738195.1 transmembrane protein 234-like isoform X2 [Pecten maximus]
PrileiEVm023141t1	XP_038073982.1	57.8	4.74e-43	XP_038073982.1 transmembrane protein 234-like [Patiria miniata]
PrileiEVm023141t1	XP_033738194.1	56.3	5.90e-43	XP_033738194.1 transmembrane protein 234 homolog isoform X1 [Pecten maximus]
PrileiEVm023141t1	XP_006812332.1	56.0	1.14e-42	XP_006812332.1 PREDICTED: transmembrane protein 234-like [Saccoglossus kowalevskii]
PrileiEVm023141t1	XP_009056914.1	56.8	2.12e-42	XP_009056914.1 hypothetical protein LOTGIDRAFT_233123 [Lottia gigantea]
PrileiEVm023141t1	XP_013396674.1	57.0	1.08e-41	XP_013396674.1 transmembrane protein 234 [Lingula anatina]
PrileiEVm023141t1	XP_011455960.2	60.0	1.30e-41	XP_011455960.2 transmembrane protein 234 homolog [Crassostrea gigas]
PrileiEVm023141t1	XP_022313507.1	56.9	7.24e-41	XP_022313507.1 LOW QUALITY PROTEIN: transmembrane protein 234 homolog [Crassostrea virginica]
PrileiEVm023141t1	XP_005099930.1	55.0	8.70e-41	XP_005099930.1 transmembrane protein 234 homolog [Aplysia californica]
PrileiEVm023141t1	VDI10812.1	57.6	2.95e-40	VDI10812.1 Hypothetical predicted protein [Mytilus galloprovincialis]
PrileiEVm023141t1	XP_033116512.1	57.0	4.58e-39	XP_033116512.1 transmembrane protein 234-like [Anneissia japonica]
PrileiEVm023141t1	XP_028406003.1	54.5	5.86e-39	XP_028406003.1 transmembrane protein 234 homolog [Dendronephthya gigantea]
PrileiEVm023141t1	XP_035666364.1	55.5	7.08e-39	XP_035666364.1 transmembrane protein 234-like isoform X2 [Branchiostoma floridae]
PrileiEVm023141t1	XP_025110588.1	53.1	7.08e-39	XP_025110588.1 transmembrane protein 234 homolog isoform X1 [Pomacea canaliculata]
PrileiEVm023141t1	RUS86946.1	51.5	1.96e-37	RUS86946.1 hypothetical protein EGW08_005271 [Elysia chlorotica]
PrileiEVm023141t1	KAF8784980.1	55.3	2.17e-37	KAF8784980.1 Transmembrane protein 234 like protein [Argiope bruennichi]
PrileiEVm023141t1	XP_001629747.2	51.9	2.24e-37	XP_001629747.2 transmembrane protein 234 homolog isoform X1 [Nematostella vectensis]
PrileiEVm023141t1	XP_019618153.1	53.1	3.06e-37	XP_019618153.1 PREDICTED: transmembrane protein 234-like [Branchiostoma belcheri]
PrileiEVm023141t1	XP_022798850.1	51.5	3.13e-37	XP_022798850.1 transmembrane protein 234 homolog isoform X2 [Stylophora pistillata]
PrileiEVm023141t1	XP_013078122.1	53.2	3.25e-37	XP_013078122.1 PREDICTED: transmembrane protein 234 homolog [Biomphalaria glabrata]
PrileiEVm016602t1	XP_013397394.1	69.8	8.79e-131	XP_013397394.1 eukaryotic translation initiation factor 3 subunit F [Lingula anatina]
PrileiEVm016602t1	ELU16800.1	66.7	1.39e-125	ELU16800.1 hypothetical protein CAPTEDRAFT_177448 [Capitella teleta]
PrileiEVm016602t1	XP_009027601.1	64.9	9.34e-122	XP_009027601.1 hypothetical protein HELRODRAFT_185120 [Helobdella robusta]
PrileiEVm016602t1	XP_011428548.1	64.0	1.02e-118	XP_011428548.1 eukaryotic translation initiation factor 3 subunit F [Crassostrea gigas]
PrileiEVm016602t1	XP_022324579.1	63.4	3.34e-116	XP_022324579.1 eukaryotic translation initiation factor 3 subunit F-like [Crassostrea virginica]
PrileiEVm016602t1	XP_025085874.1	63.0	5.47e-116	XP_025085874.1 eukaryotic translation initiation factor 3 subunit F-like isoform X3 [Pomacea canaliculata]
PrileiEVm016602t1	XP_025085873.1	63.0	6.72e-116	XP_025085873.1 eukaryotic translation initiation factor 3 subunit F-like isoform X2 [Pomacea canaliculata]
PrileiEVm016602t1	XP_025085872.1	63.0	7.19e-116	XP_025085872.1 eukaryotic translation initiation factor 3 subunit F-like isoform X1 [Pomacea canaliculata]
PrileiEVm016602t1	XP_033742520.1	65.3	7.32e-116	XP_033742520.1 eukaryotic translation initiation factor 3 subunit F-like [Pecten maximus]
PrileiEVm016602t1	XP_014673026.1	63.5	9.68e-116	XP_014673026.1 PREDICTED: eukaryotic translation initiation factor 3 subunit F-like [Priapulus caudatus]
PrileiEVm016602t1	PVD35283.1	63.0	1.68e-115	PVD35283.1 hypothetical protein C0Q70_06565 [Pomacea canaliculata]
PrileiEVm016602t1	NXI88862.1	63.5	2.57e-115	NXI88862.1 EIF3F factor [Rhipidura dahli]
PrileiEVm016602t1	NWW08894.1	63.5	2.58e-115	NWW08894.1 EIF3F factor [Oreocharis arfaki]
PrileiEVm016602t1	NXE04070.1	63.9	2.66e-115	NXE04070.1 EIF3F factor [Lophotis ruficrista]
PrileiEVm016602t1	NWT92195.1	63.5	2.67e-115	NWT92195.1 EIF3F factor [Urocynchramus pylzowi]
PrileiEVm016602t1	NWT08827.1	63.5	2.76e-115	NWT08827.1 EIF3F factor [Vireo altiloquus]
PrileiEVm016602t1	NWT02013.1	63.5	2.86e-115	NWT02013.1 EIF3F factor [Mionectes macconnelli]
PrileiEVm016602t1	NWR95293.1	63.5	2.95e-115	NWR95293.1 EIF3F factor [Furnarius figulus]
PrileiEVm016602t1	XP_009047504.1	62.7	2.96e-115	XP_009047504.1 hypothetical protein LOTGIDRAFT_200059 [Lottia gigantea]
PrileiEVm016602t1	NXI28452.1	63.5	2.96e-115	NXI28452.1 EIF3F factor [Sterrhoptilus dennistouni]
PrileiEVm016602t1	NWS13273.1	63.5	3.07e-115	NWS13273.1 EIF3F factor [Pachyramphus minor]
PrileiEVm016602t1	NWT72185.1	63.5	3.29e-115	NWT72185.1 EIF3F factor [Prunella himalayana]
PrileiEVm016602t1	NWW22658.1	63.5	3.40e-115	NWW22658.1 EIF3F factor [Falcunculus frontatus]
PrileiEVm016602t1	NXI44888.1	63.9	3.50e-115	NXI44888.1 EIF3F factor [Galbula dea]
PrileiEVm016602t1	KAF1412250.1	63.5	3.52e-115	KAF1412250.1 Eukaryotic translation initiation factor 3 subunit F, partial [Spheniscus humboldti]
PrileiEVm019315t1	XP_019642319.1	75.3	2.37e-67	XP_019642319.1 PREDICTED: D-tyrosyl-tRNA(Tyr) deacylase 1-like isoform X2 [Branchiostoma belcheri]
PrileiEVm019315t1	XP_019642318.1	75.3	3.31e-67	XP_019642318.1 PREDICTED: D-tyrosyl-tRNA(Tyr) deacylase 1-like isoform X1 [Branchiostoma belcheri]
PrileiEVm019315t1	XP_035674290.1	74.0	3.01e-66	XP_035674290.1 D-aminoacyl-tRNA deacylase-like [Branchiostoma floridae]
PrileiEVm019315t1	CAD7198257.1	68.2	3.02e-63	CAD7198257.1 unnamed protein product [Timema douglasi]
PrileiEVm019315t1	XP_002741445.1	70.1	2.46e-62	XP_002741445.1 PREDICTED: D-tyrosyl-tRNA(Tyr) deacylase 1-like [Saccoglossus kowalevskii]
PrileiEVm019315t1	XP_001641163.2	63.2	6.04e-62	XP_001641163.2 D-aminoacyl-tRNA deacylase [Nematostella vectensis]
PrileiEVm019315t1	GFG36966.1	67.3	6.50e-62	GFG36966.1 hypothetical protein Cfor_05387 [Coptotermes formosanus]
PrileiEVm019315t1	XP_030854415.1	69.4	7.15e-62	XP_030854415.1 D-aminoacyl-tRNA deacylase 1-like [Strongylocentrotus purpuratus]
PrileiEVm019315t1	CAD7587479.1	66.9	8.50e-62	CAD7587479.1 unnamed protein product [Timema genevievae]
PrileiEVm019315t1	XP_031552865.1	70.7	2.41e-61	XP_031552865.1 D-aminoacyl-tRNA deacylase-like isoform X1 [Actinia tenebrosa]
PrileiEVm019315t1	XP_009021475.1	70.7	3.69e-61	XP_009021475.1 hypothetical protein HELRODRAFT_83187 [Helobdella robusta]
PrileiEVm019315t1	ODM90682.1	66.7	6.07e-61	ODM90682.1 D-tyrosyl-tRNA(Tyr) deacylase 1 [Orchesella cincta]
PrileiEVm019315t1	XP_020629116.1	69.4	6.70e-61	XP_020629116.1 D-tyrosyl-tRNA(Tyr) deacylase 1-like [Orbicella faveolata]
PrileiEVm019315t1	XP_023705386.1	66.7	6.70e-61	XP_023705386.1 D-aminoacyl-tRNA deacylase 1 [Cryptotermes secundus]
PrileiEVm019315t1	KAG1675189.1	68.0	8.20e-61	KAG1675189.1 D-aminoacyl-tRNA deacylase 1 [Nymphon striatum]
PrileiEVm019315t1	KAG1675188.1	68.0	9.35e-61	KAG1675188.1 D-aminoacyl-tRNA deacylase 1 [Nymphon striatum]
PrileiEVm019315t1	XP_021924830.1	64.7	9.66e-61	XP_021924830.1 D-tyrosyl-tRNA(Tyr) deacylase 1 [Zootermopsis nevadensis]
PrileiEVm019315t1	XP_038074221.1	68.4	9.75e-61	XP_038074221.1 D-aminoacyl-tRNA deacylase 1-like [Patiria miniata]
PrileiEVm019315t1	PVD26447.1	68.6	1.06e-60	PVD26447.1 hypothetical protein C0Q70_14124 [Pomacea canaliculata]
PrileiEVm019315t1	EDO49100.1	68.0	1.17e-60	EDO49100.1 predicted protein [Nematostella vectensis]
PrileiEVm019315t1	XP_025103869.1	69.9	1.43e-60	XP_025103869.1 D-aminoacyl-tRNA deacylase-like [Pomacea canaliculata]
PrileiEVm019315t1	XP_020898719.1	68.0	1.86e-60	XP_020898719.1 D-aminoacyl-tRNA deacylase isoform X2 [Exaiptasia diaphana]
PrileiEVm019315t1	XP_015773920.1	68.2	2.30e-60	XP_015773920.1 PREDICTED: D-tyrosyl-tRNA(Tyr) deacylase 1-like [Acropora digitifera]
PrileiEVm019315t1	XP_028514448.1	68.0	2.58e-60	XP_028514448.1 D-aminoacyl-tRNA deacylase isoform X1 [Exaiptasia diaphana]
PrileiEVm019315t1	XP_013406551.1	69.3	2.70e-60	XP_013406551.1 D-aminoacyl-tRNA deacylase [Lingula anatina]
PrileiEVm018114t1	XP_023933258.1	45.7	9.32e-09	XP_023933258.1 titin isoform X1 [Lingula anatina]
PrileiEVm018114t1	XP_022322163.1	36.3	4.45e-04	XP_022322163.1 LOW QUALITY PROTEIN: titin-like [Crassostrea virginica]
PrileiEVm018062t1	PAA56917.1	57.0	5.32e-76	PAA56917.1 hypothetical protein BOX15_Mlig005588g2, partial [Macrostomum lignano]
PrileiEVm018062t1	XP_013392060.1	60.2	7.06e-75	XP_013392060.1 probable caffeoyl-CoA O-methyltransferase 2 [Lingula anatina]
PrileiEVm018062t1	AFC17961.1	59.1	1.00e-74	AFC17961.1 O-methyltransferase [Penaeus vannamei]
PrileiEVm018062t1	XP_027222210.1	58.7	4.07e-74	XP_027222210.1 probable caffeoyl-CoA O-methyltransferase 2 isoform X1 [Penaeus vannamei]
PrileiEVm018062t1	ROT69773.1	58.7	2.35e-73	ROT69773.1 O-methyltransferase [Penaeus vannamei]
PrileiEVm018062t1	KAG0421292.1	57.3	2.60e-72	KAG0421292.1 hypothetical protein HPB47_002818 [Ixodes persulcatus]
PrileiEVm018062t1	CAD5116767.1	54.2	1.06e-71	CAD5116767.1 DgyrCDS5621 [Dimorphilus gyrociliatus]
PrileiEVm018062t1	XP_027222209.1	57.7	2.78e-71	XP_027222209.1 probable caffeoyl-CoA O-methyltransferase 2 [Penaeus vannamei]
PrileiEVm018062t1	XP_013392051.1	57.3	5.28e-71	XP_013392051.1 probable caffeoyl-CoA O-methyltransferase 2 [Lingula anatina]
PrileiEVm018062t1	XP_028584956.1	56.1	6.54e-71	XP_028584956.1 catechol O-methyltransferase domain-containing protein 1 isoform X1 [Podarcis muralis]
PrileiEVm018062t1	XP_013419884.1	58.2	7.44e-71	XP_013419884.1 probable caffeoyl-CoA O-methyltransferase 2 [Lingula anatina]
PrileiEVm018062t1	XP_029837880.1	56.3	8.04e-71	XP_029837880.1 catechol O-methyltransferase domain-containing protein 1 [Ixodes scapularis]
PrileiEVm018062t1	ROT69772.1	57.7	9.22e-71	ROT69772.1 O-methyltransferase [Penaeus vannamei]
PrileiEVm018062t1	XP_033886017.2	53.2	1.27e-70	XP_033886017.2 catechol O-methyltransferase domain-containing protein 1-like [Acipenser ruthenus]
PrileiEVm018062t1	RXM34499.1	53.2	1.81e-70	RXM34499.1 Catechol O-methyltransferase domain-containing protein 1 [Acipenser ruthenus]
PrileiEVm018062t1	XP_029621405.1	53.7	6.50e-70	XP_029621405.1 catechol O-methyltransferase domain-containing protein 1 isoform X2 [Salmo trutta]
PrileiEVm018062t1	AAZ66373.1	55.8	1.21e-69	AAZ66373.1 O-methyltransferase [Penaeus chinensis]
PrileiEVm018062t1	XP_037319591.1	52.8	1.34e-69	XP_037319591.1 catechol O-methyltransferase domain-containing protein 1-like isoform X2 [Pungitius pungitius]
PrileiEVm018062t1	XP_014035759.1	53.7	2.01e-69	XP_014035759.1 PREDICTED: catechol O-methyltransferase domain-containing protein 1 [Salmo salar]
PrileiEVm018062t1	XP_032808090.1	53.3	3.43e-69	XP_032808090.1 catechol O-methyltransferase domain-containing protein 1 isoform X2 [Petromyzon marinus]
PrileiEVm018062t1	XP_032808089.1	53.3	3.55e-69	XP_032808089.1 catechol O-methyltransferase domain-containing protein 1 isoform X1 [Petromyzon marinus]
PrileiEVm018062t1	XP_027222213.1	62.4	4.71e-69	XP_027222213.1 probable caffeoyl-CoA O-methyltransferase 2 isoform X2 [Penaeus vannamei]
PrileiEVm018062t1	XP_037319590.1	53.3	5.44e-69	XP_037319590.1 catechol O-methyltransferase domain-containing protein 1-like isoform X1 [Pungitius pungitius]
PrileiEVm018062t1	XP_029953714.1	51.3	7.67e-69	XP_029953714.1 catechol O-methyltransferase domain-containing protein 1 isoform X2 [Salarias fasciatus]
PrileiEVm018062t1	XP_033880695.1	52.7	8.01e-69	XP_033880695.1 catechol O-methyltransferase domain-containing protein 1-like isoform X2 [Acipenser ruthenus]
PrileiEVm017339t1	ELT96825.1	51.4	8.22e-28	ELT96825.1 hypothetical protein CAPTEDRAFT_205157 [Capitella teleta]
PrileiEVm017339t1	CAD5118718.1	51.7	1.15e-25	CAD5118718.1 DgyrCDS7400 [Dimorphilus gyrociliatus]
PrileiEVm017339t1	PVD29253.1	45.9	1.78e-24	PVD29253.1 hypothetical protein C0Q70_11850 [Pomacea canaliculata]
PrileiEVm017339t1	XP_029649208.1	47.8	2.21e-24	XP_029649208.1 mitochondrial transcription rescue factor 1-like [Octopus sinensis]
PrileiEVm017339t1	CAE1284968.1	49.5	4.68e-24	CAE1284968.1 unnamed protein product [Sepia pharaonis]
PrileiEVm017339t1	XP_025098321.1	45.9	4.32e-23	XP_025098321.1 uncharacterized protein LOC112566377 [Pomacea canaliculata]
PrileiEVm017339t1	XP_014768056.1	46.9	2.21e-21	XP_014768056.1 PREDICTED: uncharacterized protein C6orf203 homolog [Octopus bimaculoides]
PrileiEVm017339t1	XP_029972874.1	41.1	1.60e-19	XP_029972874.1 uncharacterized protein C6orf203 homolog [Salarias fasciatus]
PrileiEVm017339t1	XP_009010736.1	41.1	1.74e-19	XP_009010736.1 hypothetical protein HELRODRAFT_183456 [Helobdella robusta]
PrileiEVm017339t1	XP_026159574.1	40.6	3.28e-18	XP_026159574.1 mitochondrial transcription rescue factor 1 isoform X3 [Mastacembelus armatus]
PrileiEVm017339t1	XP_033861221.1	43.5	3.57e-18	XP_033861221.1 mitochondrial transcription rescue factor 1-like [Acipenser ruthenus]
PrileiEVm017339t1	XP_026159567.1	40.6	3.79e-18	XP_026159567.1 mitochondrial transcription rescue factor 1 isoform X2 [Mastacembelus armatus]
PrileiEVm017339t1	XP_024125555.1	43.8	3.80e-18	XP_024125555.1 mitochondrial transcription rescue factor 1 isoform X2 [Oryzias melastigma]
PrileiEVm017339t1	XP_026159557.1	40.6	4.27e-18	XP_026159557.1 mitochondrial transcription rescue factor 1 isoform X1 [Mastacembelus armatus]
PrileiEVm017339t1	KAF6729074.1	43.8	4.99e-18	KAF6729074.1 uncharacterized protein FQA47_010396 [Oryzias melastigma]
PrileiEVm017339t1	XP_024125548.1	43.8	4.99e-18	XP_024125548.1 mitochondrial transcription rescue factor 1 isoform X1 [Oryzias melastigma]
PrileiEVm017339t1	XP_038128072.1	41.5	6.19e-18	XP_038128072.1 mitochondrial transcription rescue factor 1-like isoform X2 [Cyprinodon tularosa]
PrileiEVm017339t1	XP_015246277.1	41.5	6.19e-18	XP_015246277.1 PREDICTED: uncharacterized protein C6orf203 homolog isoform X2 [Cyprinodon variegatus]
PrileiEVm017339t1	XP_004084872.1	41.9	6.58e-18	XP_004084872.1 uncharacterized protein C6orf203 homolog [Oryzias latipes]
PrileiEVm017339t1	XP_014743391.1	45.0	7.34e-18	XP_014743391.1 PREDICTED: uncharacterized protein C6orf203 homolog [Sturnus vulgaris]
PrileiEVm017339t1	XP_015246268.1	41.5	7.44e-18	XP_015246268.1 PREDICTED: uncharacterized protein C6orf203 homolog isoform X1 [Cyprinodon variegatus]
PrileiEVm017339t1	XP_038128065.1	41.5	7.44e-18	XP_038128065.1 mitochondrial transcription rescue factor 1-like isoform X1 [Cyprinodon tularosa]
PrileiEVm017339t1	XP_030211799.1	42.6	7.50e-18	XP_030211799.1 uncharacterized protein C6orf203 homolog [Gadus morhua]
PrileiEVm017339t1	XP_012716977.1	41.9	7.99e-18	XP_012716977.1 mitochondrial transcription rescue factor 1 [Fundulus heteroclitus]
PrileiEVm017339t1	XP_030627782.1	40.7	7.99e-18	XP_030627782.1 uncharacterized protein C6orf203 homolog isoform X2 [Chanos chanos]
PrileiEVm017341t1	ELT96825.1	51.4	1.32e-27	ELT96825.1 hypothetical protein CAPTEDRAFT_205157 [Capitella teleta]
PrileiEVm017341t1	CAD5118718.1	52.7	2.51e-25	CAD5118718.1 DgyrCDS7400 [Dimorphilus gyrociliatus]
PrileiEVm017341t1	PVD29253.1	45.9	2.67e-24	PVD29253.1 hypothetical protein C0Q70_11850 [Pomacea canaliculata]
PrileiEVm017341t1	XP_029649208.1	47.8	3.43e-24	XP_029649208.1 mitochondrial transcription rescue factor 1-like [Octopus sinensis]
PrileiEVm017341t1	CAE1284968.1	49.5	7.08e-24	CAE1284968.1 unnamed protein product [Sepia pharaonis]
PrileiEVm017341t1	XP_025098321.1	45.9	6.53e-23	XP_025098321.1 uncharacterized protein LOC112566377 [Pomacea canaliculata]
PrileiEVm017341t1	XP_014768056.1	44.2	3.21e-21	XP_014768056.1 PREDICTED: uncharacterized protein C6orf203 homolog [Octopus bimaculoides]
PrileiEVm017341t1	XP_029972874.1	41.1	2.22e-19	XP_029972874.1 uncharacterized protein C6orf203 homolog [Salarias fasciatus]
PrileiEVm017341t1	XP_009010736.1	41.1	2.40e-19	XP_009010736.1 hypothetical protein HELRODRAFT_183456 [Helobdella robusta]
PrileiEVm017341t1	XP_024125555.1	43.8	2.71e-18	XP_024125555.1 mitochondrial transcription rescue factor 1 isoform X2 [Oryzias melastigma]
PrileiEVm017341t1	XP_033861221.1	43.5	3.48e-18	XP_033861221.1 mitochondrial transcription rescue factor 1-like [Acipenser ruthenus]
PrileiEVm017341t1	KAF6729074.1	43.8	3.56e-18	KAF6729074.1 uncharacterized protein FQA47_010396 [Oryzias melastigma]
PrileiEVm017341t1	XP_024125548.1	43.8	3.56e-18	XP_024125548.1 mitochondrial transcription rescue factor 1 isoform X1 [Oryzias melastigma]
PrileiEVm017341t1	XP_038128072.1	41.5	4.40e-18	XP_038128072.1 mitochondrial transcription rescue factor 1-like isoform X2 [Cyprinodon tularosa]
PrileiEVm017341t1	XP_026159574.1	40.6	4.40e-18	XP_026159574.1 mitochondrial transcription rescue factor 1 isoform X3 [Mastacembelus armatus]
PrileiEVm017341t1	XP_015246277.1	41.5	4.40e-18	XP_015246277.1 PREDICTED: uncharacterized protein C6orf203 homolog isoform X2 [Cyprinodon variegatus]
PrileiEVm017341t1	XP_004084872.1	41.9	4.68e-18	XP_004084872.1 uncharacterized protein C6orf203 homolog [Oryzias latipes]
PrileiEVm017341t1	XP_026159567.1	40.6	5.09e-18	XP_026159567.1 mitochondrial transcription rescue factor 1 isoform X2 [Mastacembelus armatus]
PrileiEVm017341t1	XP_015246268.1	41.5	5.30e-18	XP_015246268.1 PREDICTED: uncharacterized protein C6orf203 homolog isoform X1 [Cyprinodon variegatus]
PrileiEVm017341t1	XP_038128065.1	41.5	5.30e-18	XP_038128065.1 mitochondrial transcription rescue factor 1-like isoform X1 [Cyprinodon tularosa]
PrileiEVm017341t1	XP_030211799.1	42.6	5.31e-18	XP_030211799.1 uncharacterized protein C6orf203 homolog [Gadus morhua]
PrileiEVm017341t1	XP_012716977.1	41.9	5.66e-18	XP_012716977.1 mitochondrial transcription rescue factor 1 [Fundulus heteroclitus]
PrileiEVm017341t1	XP_026159557.1	40.6	5.74e-18	XP_026159557.1 mitochondrial transcription rescue factor 1 isoform X1 [Mastacembelus armatus]
PrileiEVm017341t1	XP_015831157.1	45.4	7.43e-18	XP_015831157.1 PREDICTED: uncharacterized protein C6orf203 homolog [Nothobranchius furzeri]
PrileiEVm017341t1	RVE57000.1	41.9	9.34e-18	RVE57000.1 hypothetical protein OJAV_G00211610 [Oryzias javanicus]
PrileiEVm019231t1	ELT96026.1	41.8	3.34e-22	ELT96026.1 hypothetical protein CAPTEDRAFT_214186 [Capitella teleta]
PrileiEVm019231t1	XP_021365920.1	41.3	2.03e-12	XP_021365920.1 titin-like [Mizuhopecten yessoensis]
PrileiEVm019231t1	XP_013094649.1	35.6	3.76e-11	XP_013094649.1 PREDICTED: titin-like isoform X2 [Biomphalaria glabrata]
PrileiEVm019231t1	XP_013094648.1	35.6	3.77e-11	XP_013094648.1 PREDICTED: titin-like isoform X1 [Biomphalaria glabrata]
PrileiEVm019231t1	XP_035829295.1	37.8	6.70e-11	XP_035829295.1 titin [Aplysia californica]
PrileiEVm019231t1	CAG13292.1	37.8	5.15e-10	CAG13292.1 unnamed protein product, partial [Tetraodon nigroviridis]
PrileiEVm019231t1	XP_020476161.1	37.0	5.26e-10	XP_020476161.1 LOW QUALITY PROTEIN: titin-like [Monopterus albus]
PrileiEVm019231t1	TWW80254.1	36.7	7.02e-10	TWW80254.1 Titin [Takifugu flavidus]
PrileiEVm019231t1	XP_029692942.1	36.7	7.04e-10	XP_029692942.1 LOW QUALITY PROTEIN: titin-like [Takifugu rubripes]
PrileiEVm019231t1	XP_035605132.1	34.7	9.35e-10	XP_035605132.1 titin-like, partial [Oncorhynchus keta]
PrileiEVm019231t1	CDQ62002.1	34.7	9.37e-10	CDQ62002.1 unnamed protein product [Oncorhynchus mykiss]
PrileiEVm019231t1	XP_031653597.1	34.7	9.40e-10	XP_031653597.1 titin-like isoform X20 [Oncorhynchus kisutch]
PrileiEVm019231t1	XP_036830712.1	34.7	9.40e-10	XP_036830712.1 titin isoform X8 [Oncorhynchus mykiss]
PrileiEVm019231t1	XP_029500783.1	34.7	9.40e-10	XP_029500783.1 LOW QUALITY PROTEIN: titin-like [Oncorhynchus nerka]
PrileiEVm019231t1	XP_029567480.1	34.7	9.40e-10	XP_029567480.1 titin-like [Salmo trutta]
PrileiEVm019231t1	XP_014029271.1	34.7	9.40e-10	XP_014029271.1 PREDICTED: titin-like isoform X27 [Salmo salar]
PrileiEVm019231t1	XP_031653593.1	34.7	9.40e-10	XP_031653593.1 titin-like isoform X19 [Oncorhynchus kisutch]
PrileiEVm019231t1	XP_024263391.1	34.7	9.41e-10	XP_024263391.1 titin-like isoform X11 [Oncorhynchus tshawytscha]
PrileiEVm019231t1	XP_031653589.1	34.7	9.41e-10	XP_031653589.1 titin-like isoform X18 [Oncorhynchus kisutch]
PrileiEVm019231t1	XP_031653586.1	34.7	9.41e-10	XP_031653586.1 titin-like isoform X17 [Oncorhynchus kisutch]
PrileiEVm019231t1	XP_031653578.1	34.7	9.41e-10	XP_031653578.1 titin-like isoform X16 [Oncorhynchus kisutch]
PrileiEVm019231t1	XP_031653571.1	34.7	9.41e-10	XP_031653571.1 titin-like isoform X15 [Oncorhynchus kisutch]
PrileiEVm019231t1	XP_031653566.1	34.7	9.41e-10	XP_031653566.1 titin-like isoform X14 [Oncorhynchus kisutch]
PrileiEVm019231t1	XP_024263383.1	34.7	9.41e-10	XP_024263383.1 titin-like isoform X10 [Oncorhynchus tshawytscha]
PrileiEVm019231t1	XP_031653563.1	34.7	9.41e-10	XP_031653563.1 titin-like isoform X13 [Oncorhynchus kisutch]
PrileiEVm019827t1	ELU08513.1	56.0	1.76e-55	ELU08513.1 hypothetical protein CAPTEDRAFT_95277 [Capitella teleta]
PrileiEVm019827t1	ELU14126.1	52.5	5.68e-54	ELU14126.1 hypothetical protein CAPTEDRAFT_4255 [Capitella teleta]
PrileiEVm019827t1	CAD5119066.1	52.8	1.40e-53	CAD5119066.1 DgyrCDS7713 [Dimorphilus gyrociliatus]
PrileiEVm019827t1	XP_013419453.1	51.9	6.17e-52	XP_013419453.1 glycoprotein-N-acetylgalactosamine 3-beta-galactosyltransferase 1-like [Lingula anatina]
PrileiEVm019827t1	XP_013405332.1	51.9	6.17e-52	XP_013405332.1 glycoprotein-N-acetylgalactosamine 3-beta-galactosyltransferase 1-like [Lingula anatina]
PrileiEVm019827t1	XP_021373772.1	54.0	1.41e-51	XP_021373772.1 glycoprotein-N-acetylgalactosamine 3-beta-galactosyltransferase 1-B-like [Mizuhopecten yessoensis]
PrileiEVm019827t1	CAC5367312.1	52.2	3.62e-51	CAC5367312.1 C1GALT1 [Mytilus coruscus]
PrileiEVm019827t1	XP_021373757.1	52.1	1.78e-50	XP_021373757.1 glycoprotein-N-acetylgalactosamine 3-beta-galactosyltransferase 1-like isoform X2 [Mizuhopecten yessoensis]
PrileiEVm019827t1	XP_021373756.1	52.1	2.17e-50	XP_021373756.1 glycoprotein-N-acetylgalactosamine 3-beta-galactosyltransferase 1-like isoform X1 [Mizuhopecten yessoensis]
PrileiEVm019827t1	PVD29749.1	52.2	2.75e-50	PVD29749.1 hypothetical protein C0Q70_09005 [Pomacea canaliculata]
PrileiEVm019827t1	XP_033761720.1	52.2	8.91e-50	XP_033761720.1 glycoprotein-N-acetylgalactosamine 3-beta-galactosyltransferase 1-like isoform X2 [Pecten maximus]
PrileiEVm019827t1	XP_033761719.1	52.2	1.03e-49	XP_033761719.1 glycoprotein-N-acetylgalactosamine 3-beta-galactosyltransferase 1-like isoform X1 [Pecten maximus]
PrileiEVm019827t1	PVD29754.1	50.9	1.58e-49	PVD29754.1 hypothetical protein C0Q70_09011 [Pomacea canaliculata]
PrileiEVm019827t1	XP_021363494.1	51.2	2.08e-49	XP_021363494.1 glycoprotein-N-acetylgalactosamine 3-beta-galactosyltransferase 1-B-like [Mizuhopecten yessoensis]
PrileiEVm019827t1	XP_025093755.1	50.9	3.17e-49	XP_025093755.1 glycoprotein-N-acetylgalactosamine 3-beta-galactosyltransferase 1-like isoform X4 [Pomacea canaliculata]
PrileiEVm019827t1	XP_033761656.1	52.8	3.35e-49	XP_033761656.1 LOW QUALITY PROTEIN: glycoprotein-N-acetylgalactosamine 3-beta-galactosyltransferase 1-A-like [Pecten maximus]
PrileiEVm019827t1	XP_025095204.1	50.3	3.79e-49	XP_025095204.1 glycoprotein-N-acetylgalactosamine 3-beta-galactosyltransferase 1-like isoform X2 [Pomacea canaliculata]
PrileiEVm019827t1	XP_009052595.1	50.9	7.97e-49	XP_009052595.1 hypothetical protein LOTGIDRAFT_143711 [Lottia gigantea]
PrileiEVm019827t1	XP_025093752.1	50.9	8.57e-49	XP_025093752.1 glycoprotein-N-acetylgalactosamine 3-beta-galactosyltransferase 1-like isoform X3 [Pomacea canaliculata]
PrileiEVm019827t1	XP_025095203.1	50.3	8.82e-49	XP_025095203.1 glycoprotein-N-acetylgalactosamine 3-beta-galactosyltransferase 1-like isoform X1 [Pomacea canaliculata]
PrileiEVm019827t1	XP_005089696.2	50.9	1.06e-48	XP_005089696.2 glycoprotein-N-acetylgalactosamine 3-beta-galactosyltransferase 1 [Aplysia californica]
PrileiEVm019827t1	XP_025093751.1	50.9	1.07e-48	XP_025093751.1 glycoprotein-N-acetylgalactosamine 3-beta-galactosyltransferase 1-like isoform X2 [Pomacea canaliculata]
PrileiEVm019827t1	XP_025093750.1	50.9	1.12e-48	XP_025093750.1 glycoprotein-N-acetylgalactosamine 3-beta-galactosyltransferase 1-like isoform X1 [Pomacea canaliculata]
PrileiEVm019827t1	XP_033761655.1	50.3	1.29e-48	XP_033761655.1 glycoprotein-N-acetylgalactosamine 3-beta-galactosyltransferase 1-B-like [Pecten maximus]
PrileiEVm019827t1	OWF41079.1	50.6	1.58e-48	OWF41079.1 Glycoprotein-N-acetylgalactosamine 3-beta-galactosyltransferase 1 [Mizuhopecten yessoensis]
PrileiEVm012263t1	ELT90231.1	38.4	1.36e-39	ELT90231.1 hypothetical protein CAPTEDRAFT_65241, partial [Capitella teleta]
PrileiEVm012263t1	ELU08462.1	37.9	1.46e-39	ELU08462.1 hypothetical protein CAPTEDRAFT_131287, partial [Capitella teleta]
PrileiEVm012263t1	ELU09399.1	37.0	5.57e-38	ELU09399.1 hypothetical protein CAPTEDRAFT_135613, partial [Capitella teleta]
PrileiEVm012263t1	ELU12300.1	34.7	1.82e-37	ELU12300.1 hypothetical protein CAPTEDRAFT_96185 [Capitella teleta]
PrileiEVm012263t1	ELU12299.1	37.0	2.00e-37	ELU12299.1 hypothetical protein CAPTEDRAFT_96186 [Capitella teleta]
PrileiEVm012263t1	ELU09305.1	35.9	7.54e-37	ELU09305.1 hypothetical protein CAPTEDRAFT_192523 [Capitella teleta]
PrileiEVm012263t1	ELT97124.1	37.6	2.13e-36	ELT97124.1 hypothetical protein CAPTEDRAFT_139119 [Capitella teleta]
PrileiEVm012263t1	VDI40752.1	35.3	1.09e-33	VDI40752.1 galactoside 2-L-fucosyltransferase 1/2 [Mytilus galloprovincialis]
PrileiEVm012263t1	XP_014770377.1	33.2	1.87e-33	XP_014770377.1 PREDICTED: galactoside 2-alpha-L-fucosyltransferase 3-like isoform X2 [Octopus bimaculoides]
PrileiEVm012263t1	ELU10696.1	33.5	1.88e-33	ELU10696.1 hypothetical protein CAPTEDRAFT_99760 [Capitella teleta]
PrileiEVm012263t1	XP_014770376.1	33.2	1.95e-33	XP_014770376.1 PREDICTED: galactoside 2-alpha-L-fucosyltransferase 3-like isoform X1 [Octopus bimaculoides]
PrileiEVm012263t1	CAC5394783.1	33.5	2.13e-33	CAC5394783.1 FUT1_2 [Mytilus coruscus]
PrileiEVm012263t1	XP_013411914.2	36.8	4.86e-33	XP_013411914.2 galactoside 2-alpha-L-fucosyltransferase 2-like [Lingula anatina]
PrileiEVm012263t1	XP_013378640.1	36.8	4.86e-33	XP_013378640.1 galactoside 2-alpha-L-fucosyltransferase 2 [Lingula anatina]
PrileiEVm012263t1	XP_009014256.1	35.7	5.37e-33	XP_009014256.1 hypothetical protein HELRODRAFT_75957 [Helobdella robusta]
PrileiEVm012263t1	XP_033754736.1	33.8	1.17e-32	XP_033754736.1 galactoside 2-alpha-L-fucosyltransferase 2-like isoform X3 [Pecten maximus]
PrileiEVm012263t1	XP_033754735.1	33.8	1.26e-32	XP_033754735.1 galactoside 2-alpha-L-fucosyltransferase 2-like isoform X2 [Pecten maximus]
PrileiEVm012263t1	XP_033754733.1	33.8	1.28e-32	XP_033754733.1 galactoside 2-alpha-L-fucosyltransferase 2-like isoform X1 [Pecten maximus]
PrileiEVm012263t1	ELU04422.1	34.6	2.22e-32	ELU04422.1 hypothetical protein CAPTEDRAFT_197105 [Capitella teleta]
PrileiEVm012263t1	XP_009064246.1	33.9	2.72e-32	XP_009064246.1 hypothetical protein LOTGIDRAFT_150955 [Lottia gigantea]
PrileiEVm012263t1	XP_021379479.1	33.1	3.42e-32	XP_021379479.1 galactoside 2-alpha-L-fucosyltransferase 3-like [Mizuhopecten yessoensis]
PrileiEVm012263t1	XP_013096943.1	36.2	4.19e-31	XP_013096943.1 PREDICTED: galactoside 2-alpha-L-fucosyltransferase 1-like isoform X2 [Biomphalaria glabrata]
PrileiEVm012263t1	XP_013096942.1	36.2	4.39e-31	XP_013096942.1 PREDICTED: galactoside 2-alpha-L-fucosyltransferase 1-like isoform X1 [Biomphalaria glabrata]
PrileiEVm012263t1	XP_013082527.1	35.2	6.88e-31	XP_013082527.1 PREDICTED: galactoside 2-alpha-L-fucosyltransferase 1-like [Biomphalaria glabrata]
PrileiEVm012263t1	XP_033730594.1	33.3	8.20e-31	XP_033730594.1 galactoside 2-alpha-L-fucosyltransferase 3-like [Pecten maximus]
PrileiEVm011222t1	XP_009026638.1	78.5	9.67e-242	XP_009026638.1 hypothetical protein HELRODRAFT_179569 [Helobdella robusta]
PrileiEVm011222t1	XP_013404874.2	68.5	4.19e-208	XP_013404874.2 L-2-hydroxyglutarate dehydrogenase, mitochondrial-like [Lingula anatina]
PrileiEVm011222t1	XP_005109885.1	66.2	1.21e-201	XP_005109885.1 L-2-hydroxyglutarate dehydrogenase, mitochondrial [Aplysia californica]
PrileiEVm011222t1	XP_009055090.1	66.8	8.83e-197	XP_009055090.1 hypothetical protein LOTGIDRAFT_215736 [Lottia gigantea]
PrileiEVm011222t1	XP_002741111.1	64.6	1.13e-196	XP_002741111.1 PREDICTED: l-2-hydroxyglutarate dehydrogenase, mitochondrial-like [Saccoglossus kowalevskii]
PrileiEVm011222t1	CAD5120392.1	66.7	1.61e-196	CAD5120392.1 DgyrCDS8963 [Dimorphilus gyrociliatus]
PrileiEVm011222t1	XP_033635907.1	65.1	4.01e-196	XP_033635907.1 L-2-hydroxyglutarate dehydrogenase, mitochondrial-like [Asterias rubens]
PrileiEVm011222t1	XP_019627612.1	66.1	8.80e-196	XP_019627612.1 PREDICTED: L-2-hydroxyglutarate dehydrogenase, mitochondrial-like isoform X1 [Branchiostoma belcheri]
PrileiEVm011222t1	XP_019627614.1	66.1	2.41e-195	XP_019627614.1 PREDICTED: L-2-hydroxyglutarate dehydrogenase, mitochondrial-like isoform X3 [Branchiostoma belcheri]
PrileiEVm011222t1	XP_011442470.2	66.7	8.53e-195	XP_011442470.2 L-2-hydroxyglutarate dehydrogenase, mitochondrial [Crassostrea gigas]
PrileiEVm011222t1	RUS72272.1	63.7	9.25e-195	RUS72272.1 hypothetical protein EGW08_019960, partial [Elysia chlorotica]
PrileiEVm011222t1	XP_030855480.1	61.0	1.12e-194	XP_030855480.1 L-2-hydroxyglutarate dehydrogenase, mitochondrial [Strongylocentrotus purpuratus]
PrileiEVm011222t1	XP_014772158.1	65.2	1.93e-194	XP_014772158.1 PREDICTED: L-2-hydroxyglutarate dehydrogenase, mitochondrial-like [Octopus bimaculoides]
PrileiEVm011222t1	XP_038075834.1	64.8	3.35e-194	XP_038075834.1 L-2-hydroxyglutarate dehydrogenase, mitochondrial-like [Patiria miniata]
PrileiEVm011222t1	XP_029642693.1	65.2	5.47e-194	XP_029642693.1 L-2-hydroxyglutarate dehydrogenase, mitochondrial isoform X1 [Octopus sinensis]
PrileiEVm011222t1	XP_022331667.1	66.0	7.02e-194	XP_022331667.1 L-2-hydroxyglutarate dehydrogenase, mitochondrial-like [Crassostrea virginica]
PrileiEVm011222t1	XP_033734828.1	65.3	2.63e-193	XP_033734828.1 L-2-hydroxyglutarate dehydrogenase, mitochondrial-like [Pecten maximus]
PrileiEVm011222t1	XP_022332064.1	65.6	3.79e-193	XP_022332064.1 L-2-hydroxyglutarate dehydrogenase, mitochondrial-like isoform X2 [Crassostrea virginica]
PrileiEVm011222t1	XP_013069264.1	64.8	5.61e-193	XP_013069264.1 PREDICTED: L-2-hydroxyglutarate dehydrogenase, mitochondrial-like [Biomphalaria glabrata]
PrileiEVm011222t1	PVD32304.1	64.7	6.95e-193	PVD32304.1 hypothetical protein C0Q70_07737 [Pomacea canaliculata]
PrileiEVm011222t1	XP_022332063.1	65.6	8.02e-193	XP_022332063.1 L-2-hydroxyglutarate dehydrogenase, mitochondrial-like isoform X1 [Crassostrea virginica]
PrileiEVm011222t1	XP_025091411.1	64.7	8.61e-193	XP_025091411.1 L-2-hydroxyglutarate dehydrogenase, mitochondrial-like [Pomacea canaliculata]
PrileiEVm011222t1	XP_019627613.1	65.2	9.24e-193	XP_019627613.1 PREDICTED: L-2-hydroxyglutarate dehydrogenase, mitochondrial-like isoform X2 [Branchiostoma belcheri]
PrileiEVm011222t1	XP_021370599.1	64.6	1.50e-192	XP_021370599.1 L-2-hydroxyglutarate dehydrogenase, mitochondrial-like [Mizuhopecten yessoensis]
PrileiEVm011222t1	KAG0432719.1	65.4	3.45e-192	KAG0432719.1 hypothetical protein HPB47_020587 [Ixodes persulcatus]
PrileiEVm035652t1	QDA01836.1	68.5	1.88e-14	QDA01836.1 ATP binding cassette subfamily C member 1, partial [Bos taurus]
PrileiEVm035652t1	AGJ81340.1	68.5	2.09e-14	AGJ81340.1 ATP-binding cassette subfamily C member 1, partial [Gobiocypris rarus]
PrileiEVm035652t1	NWI68363.1	68.5	3.83e-14	NWI68363.1 MRP3 protein [Todus mexicanus]
PrileiEVm035652t1	NXX39564.1	66.7	5.39e-14	NXX39564.1 MRP3 protein [Tricholaema leucomelas]
PrileiEVm035652t1	BAC32226.1	68.5	6.06e-14	BAC32226.1 unnamed protein product, partial [Mus musculus]
PrileiEVm035652t1	XP_013092245.1	66.7	6.43e-14	XP_013092245.1 PREDICTED: multidrug resistance-associated protein 1-like, partial [Biomphalaria glabrata]
PrileiEVm035652t1	EGV92991.1	68.5	6.83e-14	EGV92991.1 Multidrug resistance-associated protein 1 [Cricetulus griseus]
PrileiEVm035652t1	XP_014781031.1	68.5	9.56e-14	XP_014781031.1 PREDICTED: multidrug resistance-associated protein 1-like [Octopus bimaculoides]
PrileiEVm035652t1	XP_013795624.1	66.7	1.89e-13	XP_013795624.1 PREDICTED: multidrug resistance-associated protein 1-like [Apteryx mantelli mantelli]
PrileiEVm035652t1	XP_036368003.1	68.5	2.18e-13	XP_036368003.1 canalicular multispecific organic anion transporter 2 [Octopus sinensis]
PrileiEVm035652t1	XP_023254542.1	70.4	2.71e-13	XP_023254542.1 multidrug resistance-associated protein 1-like [Seriola lalandi dorsalis]
PrileiEVm035652t1	KAF1380054.1	68.5	2.74e-13	KAF1380054.1 hypothetical protein PFLUV_G00182500 [Perca fluviatilis]
PrileiEVm035652t1	XP_040212851.1	67.3	2.96e-13	XP_040212851.1 multidrug resistance-associated protein 1-like isoform X3 [Rana temporaria]
PrileiEVm035652t1	XP_040212849.1	67.3	2.97e-13	XP_040212849.1 multidrug resistance-associated protein 1-like isoform X2 [Rana temporaria]
PrileiEVm035652t1	XP_040212848.1	67.3	2.97e-13	XP_040212848.1 multidrug resistance-associated protein 1-like isoform X1 [Rana temporaria]
PrileiEVm035652t1	ABX38842.1	70.4	2.98e-13	ABX38842.1 multidrug resistance-associated protein 3 [Squalus acanthias]
PrileiEVm035652t1	ACX30419.1	72.0	3.46e-13	ACX30419.1 ATP-binding cassette subfamily C member 1, partial [Trematomus bernacchii]
PrileiEVm035652t1	RXM31496.1	70.4	3.78e-13	RXM31496.1 Canalicular multispecific organic anion transporter 2 [Acipenser ruthenus]
PrileiEVm035652t1	RXN00964.1	70.4	3.78e-13	RXN00964.1 Canalicular multispecific organic anion transporter 2 [Acipenser ruthenus]
PrileiEVm035652t1	CDQ80784.1	70.4	4.02e-13	CDQ80784.1 unnamed protein product [Oncorhynchus mykiss]
PrileiEVm035652t1	XP_033896800.2	70.4	4.03e-13	XP_033896800.2 canalicular multispecific organic anion transporter 2-like isoform X2 [Acipenser ruthenus]
PrileiEVm035652t1	XP_040296179.1	71.7	4.03e-13	XP_040296179.1 multidrug resistance-associated protein 1-like [Bufo bufo]
PrileiEVm035652t1	XP_029990241.1	70.4	4.03e-13	XP_029990241.1 multidrug resistance-associated protein 1-like [Sphaeramia orbicularis]
PrileiEVm035652t1	KOF76403.1	68.5	4.03e-13	KOF76403.1 hypothetical protein OCBIM_22033411mg [Octopus bimaculoides]
PrileiEVm035652t1	XP_040297697.1	67.3	4.04e-13	XP_040297697.1 multidrug resistance-associated protein 1-like [Bufo bufo]
PrileiEVm017810t1	VDI37299.1	82.9	3.75e-135	VDI37299.1 20S proteasome subunit alpha 2 [Mytilus galloprovincialis]
PrileiEVm017810t1	CAC5405022.1	82.9	5.32e-135	CAC5405022.1 PSMA2 [Mytilus coruscus]
PrileiEVm017810t1	XP_021377083.1	82.1	2.16e-134	XP_021377083.1 proteasome subunit alpha type-2 [Mizuhopecten yessoensis]
PrileiEVm017810t1	ELT93479.1	83.3	4.35e-134	ELT93479.1 hypothetical protein CAPTEDRAFT_154995 [Capitella teleta]
PrileiEVm017810t1	XP_014774481.1	82.5	8.75e-134	XP_014774481.1 PREDICTED: proteasome subunit alpha type-2 [Octopus bimaculoides]
PrileiEVm017810t1	XP_033732049.1	81.6	1.01e-132	XP_033732049.1 proteasome subunit alpha type-2 [Pecten maximus]
PrileiEVm017810t1	XP_025081296.1	81.6	2.90e-132	XP_025081296.1 proteasome subunit alpha type-2 [Pomacea canaliculata]
PrileiEVm017810t1	XP_005105673.1	81.2	4.11e-132	XP_005105673.1 proteasome subunit alpha type-2 [Aplysia californica]
PrileiEVm017810t1	XP_034321686.1	82.1	5.83e-132	XP_034321686.1 proteasome subunit alpha type-2 [Crassostrea gigas]
PrileiEVm017810t1	ABO26645.1	80.8	3.35e-131	ABO26645.1 proteasome alpha type 2 [Haliotis discus discus]
PrileiEVm017810t1	XP_022311767.1	81.6	6.75e-131	XP_022311767.1 proteasome subunit alpha type-2-like [Crassostrea virginica]
PrileiEVm017810t1	RUS91208.1	81.2	9.58e-131	RUS91208.1 hypothetical protein EGW08_001014 [Elysia chlorotica]
PrileiEVm017810t1	XP_002740669.1	79.9	2.74e-130	XP_002740669.1 PREDICTED: proteasome subunit alpha type-2-like [Saccoglossus kowalevskii]
PrileiEVm017810t1	XP_013395284.1	80.3	3.88e-130	XP_013395284.1 proteasome subunit alpha type-2 isoform X1 [Lingula anatina]
PrileiEVm017810t1	XP_009054985.1	80.8	1.11e-129	XP_009054985.1 hypothetical protein LOTGIDRAFT_189380 [Lottia gigantea]
PrileiEVm017810t1	CAE1289385.1	80.3	4.50e-129	CAE1289385.1 PSMA2 [Sepia pharaonis]
PrileiEVm017810t1	CAD5125256.1	79.5	1.28e-128	CAD5125256.1 DgyrCDS13498 [Dimorphilus gyrociliatus]
PrileiEVm017810t1	XP_039251179.1	78.6	1.82e-128	XP_039251179.1 proteasome subunit alpha type-2-like [Styela clava]
PrileiEVm017810t1	XP_021940930.1	80.3	2.50e-128	XP_021940930.1 proteasome subunit alpha type-2 [Zootermopsis nevadensis]
PrileiEVm017810t1	XP_033914227.1	80.4	3.54e-128	XP_033914227.1 proteasome subunit alpha type-2 [Acipenser ruthenus]
PrileiEVm017810t1	XP_033855002.1	80.4	3.54e-128	XP_033855002.1 proteasome subunit alpha type-2-like [Acipenser ruthenus]
PrileiEVm017810t1	XP_028673056.1	80.9	5.02e-128	XP_028673056.1 proteasome subunit alpha type-2 [Erpetoichthys calabaricus]
PrileiEVm017810t1	XP_031564104.1	79.9	5.02e-128	XP_031564104.1 proteasome subunit alpha type-2 [Actinia tenebrosa]
PrileiEVm017810t1	KAF2899884.1	80.3	5.21e-128	KAF2899884.1 hypothetical protein ILUMI_06302 [Ignelater luminosus]
PrileiEVm017810t1	XP_020898743.1	79.9	7.13e-128	XP_020898743.1 proteasome subunit alpha type-2 [Exaiptasia diaphana]
PrileiEVm023769t1	XP_029193114.1	63.3	1.81e-21	XP_029193114.1 ATP-binding cassette sub-family A member 3-like [Acropora millepora]
PrileiEVm023769t1	XP_015753808.1	60.8	2.19e-20	XP_015753808.1 PREDICTED: ATP-binding cassette sub-family A member 3-like isoform X2 [Acropora digitifera]
PrileiEVm023769t1	XP_015753807.1	60.8	2.19e-20	XP_015753807.1 PREDICTED: ATP-binding cassette sub-family A member 3-like isoform X1 [Acropora digitifera]
PrileiEVm023769t1	OPL21641.1	55.7	5.36e-20	OPL21641.1 hypothetical protein AM593_02285, partial [Mytilus galloprovincialis]
PrileiEVm023769t1	CAC5380658.1	57.0	7.56e-20	CAC5380658.1 ABCA3 [Mytilus coruscus]
PrileiEVm023769t1	XP_036597535.1	59.5	3.57e-19	XP_036597535.1 ATP-binding cassette sub-family A member 3-like [Trichosurus vulpecula]
PrileiEVm023769t1	VDI57346.1	55.7	3.57e-19	VDI57346.1 ATP-binding cassette, subfamily A (ABC1), member 3 [Mytilus galloprovincialis]
PrileiEVm023769t1	XP_016279363.1	53.3	4.88e-19	XP_016279363.1 PREDICTED: ATP-binding cassette sub-family A member 3-like isoform X5 [Monodelphis domestica]
PrileiEVm023769t1	XP_031797972.1	60.8	4.88e-19	XP_031797972.1 ATP-binding cassette sub-family A member 3-like [Sarcophilus harrisii]
PrileiEVm023769t1	XP_007498289.1	53.3	4.88e-19	XP_007498289.1 PREDICTED: ATP-binding cassette sub-family A member 3-like isoform X4 [Monodelphis domestica]
PrileiEVm023769t1	XP_016279361.1	53.3	4.89e-19	XP_016279361.1 PREDICTED: ATP-binding cassette sub-family A member 3-like isoform X3 [Monodelphis domestica]
PrileiEVm023769t1	XP_016279360.1	53.3	4.89e-19	XP_016279360.1 PREDICTED: ATP-binding cassette sub-family A member 3-like isoform X2 [Monodelphis domestica]
PrileiEVm023769t1	XP_007498291.2	53.3	4.89e-19	XP_007498291.2 PREDICTED: ATP-binding cassette sub-family A member 3-like isoform X1 [Monodelphis domestica]
PrileiEVm023769t1	XP_015753716.1	58.2	9.03e-19	XP_015753716.1 PREDICTED: ATP-binding cassette sub-family A member 3-like [Acropora digitifera]
PrileiEVm023769t1	XP_033100067.1	42.5	9.07e-19	XP_033100067.1 ATP-binding cassette sub-family A member 3-like [Anneissia japonica]
PrileiEVm023769t1	CAD5111485.1	55.7	1.69e-18	CAD5111485.1 DgyrCDS794 [Dimorphilus gyrociliatus]
PrileiEVm023769t1	KXJ29171.1	57.0	2.30e-18	KXJ29171.1 ATP-binding cassette sub-family A member 3 [Exaiptasia diaphana]
PrileiEVm023769t1	XP_020913159.1	57.0	2.31e-18	XP_020913159.1 ATP-binding cassette sub-family A member 3 [Exaiptasia diaphana]
PrileiEVm023769t1	XP_027730210.1	57.0	4.29e-18	XP_027730210.1 ATP-binding cassette sub-family A member 3-like [Vombatus ursinus]
PrileiEVm023769t1	XP_020627898.1	55.7	7.98e-18	XP_020627898.1 ATP-binding cassette sub-family A member 3-like isoform X2 [Orbicella faveolata]
PrileiEVm023769t1	XP_020627896.1	55.7	7.99e-18	XP_020627896.1 ATP-binding cassette sub-family A member 3-like isoform X1 [Orbicella faveolata]
PrileiEVm023769t1	XP_007499576.1	58.2	1.08e-17	XP_007499576.1 PREDICTED: ATP-binding cassette sub-family A member 3-like isoform X3 [Monodelphis domestica]
PrileiEVm023769t1	XP_016279720.1	58.2	1.09e-17	XP_016279720.1 PREDICTED: ATP-binding cassette sub-family A member 3-like isoform X2 [Monodelphis domestica]
PrileiEVm023769t1	XP_031557699.1	64.6	1.09e-17	XP_031557699.1 ATP-binding cassette sub-family A member 3-like isoform X2 [Actinia tenebrosa]
PrileiEVm023769t1	XP_007499573.1	58.2	1.09e-17	XP_007499573.1 PREDICTED: ATP-binding cassette sub-family A member 3-like isoform X1 [Monodelphis domestica]
PrileiEVm013082t1	XP_014768701.1	25.7	2.18e-13	XP_014768701.1 PREDICTED: CAS1 domain-containing protein 1-like isoform X2 [Octopus bimaculoides]
PrileiEVm013082t1	XP_029649300.1	25.7	2.18e-13	XP_029649300.1 N-acetylneuraminate 9-O-acetyltransferase-like isoform X2 [Octopus sinensis]
PrileiEVm013082t1	XP_014768699.1	25.7	2.22e-13	XP_014768699.1 PREDICTED: CAS1 domain-containing protein 1-like isoform X1 [Octopus bimaculoides]
PrileiEVm013082t1	XP_029649299.1	25.7	2.22e-13	XP_029649299.1 N-acetylneuraminate 9-O-acetyltransferase-like isoform X1 [Octopus sinensis]
PrileiEVm013082t1	NWI17439.1	26.5	3.06e-10	NWI17439.1 CASD1 acetyltransferase [Crypturellus soui]
PrileiEVm013082t1	NXD06505.1	26.5	5.35e-10	NXD06505.1 CASD1 acetyltransferase [Nothocercus nigrocapillus]
PrileiEVm013082t1	XP_025020469.1	26.4	5.36e-10	XP_025020469.1 N-acetylneuraminate 9-O-acetyltransferase isoform X2 [Python bivittatus]
PrileiEVm013082t1	XP_025020472.1	26.5	6.41e-10	XP_025020472.1 N-acetylneuraminate 9-O-acetyltransferase isoform X5 [Python bivittatus]
PrileiEVm013082t1	KAF7252267.1	26.4	6.79e-10	KAF7252267.1 N-acetylneuraminate 9-O-acetyltransferase [Varanus komodoensis]
PrileiEVm013082t1	XP_025020470.1	26.5	7.07e-10	XP_025020470.1 N-acetylneuraminate 9-O-acetyltransferase isoform X3 [Python bivittatus]
PrileiEVm013082t1	NXG27132.1	26.1	7.08e-10	NXG27132.1 CASD1 acetyltransferase [Dromaius novaehollandiae]
PrileiEVm013082t1	XP_039197417.1	26.9	7.28e-10	XP_039197417.1 N-acetylneuraminate 9-O-acetyltransferase [Crotalus tigris]
PrileiEVm013082t1	XP_007425175.1	26.5	7.29e-10	XP_007425175.1 N-acetylneuraminate 9-O-acetyltransferase isoform X1 [Python bivittatus]
PrileiEVm013082t1	XP_029414205.1	26.1	7.39e-10	XP_029414205.1 N-acetylneuraminate 9-O-acetyltransferase isoform X3 [Nannospalax galili]
PrileiEVm013082t1	XP_008820782.2	26.1	7.88e-10	XP_008820782.2 N-acetylneuraminate 9-O-acetyltransferase isoform X1 [Nannospalax galili]
PrileiEVm013082t1	NWX92290.1	26.1	9.36e-10	NWX92290.1 CASD1 acetyltransferase [Nothoprocta pentlandii]
PrileiEVm013082t1	XP_019388944.1	25.7	9.64e-10	XP_019388944.1 PREDICTED: CAS1 domain-containing protein 1 [Crocodylus porosus]
PrileiEVm013082t1	XP_013077210.1	23.0	1.03e-09	XP_013077210.1 PREDICTED: CAS1 domain-containing protein 1-like [Biomphalaria glabrata]
PrileiEVm013082t1	NWX97015.1	26.1	1.24e-09	NWX97015.1 CASD1 acetyltransferase [Nothoprocta ornata]
PrileiEVm013082t1	NXA47923.1	26.1	1.24e-09	NXA47923.1 CASD1 acetyltransferase [Nothocercus julius]
PrileiEVm013082t1	NXA31856.1	26.1	1.24e-09	NXA31856.1 CASD1 acetyltransferase [Eudromia elegans]
PrileiEVm013082t1	NWS53439.1	26.5	1.24e-09	NWS53439.1 CASD1 acetyltransferase [Chunga burmeisteri]
PrileiEVm013082t1	KGL72535.1	26.1	1.24e-09	KGL72535.1 CAS1 domain-containing protein 1, partial [Tinamus guttatus]
PrileiEVm013082t1	XP_003475046.3	25.8	1.44e-09	XP_003475046.3 N-acetylneuraminate 9-O-acetyltransferase [Cavia porcellus]
PrileiEVm013082t1	NWJ11372.1	25.8	2.16e-09	NWJ11372.1 CASD1 acetyltransferase [Crypturellus undulatus]
PrileiEVm027639t1	XP_034329807.1	72.4	3.73e-28	XP_034329807.1 dedicator of cytokinesis protein 9 isoform X23 [Crassostrea gigas]
PrileiEVm027639t1	XP_034329806.1	72.4	3.73e-28	XP_034329806.1 dedicator of cytokinesis protein 9 isoform X22 [Crassostrea gigas]
PrileiEVm027639t1	XP_034329803.1	72.4	3.73e-28	XP_034329803.1 dedicator of cytokinesis protein 9 isoform X20 [Crassostrea gigas]
PrileiEVm027639t1	XP_034329802.1	72.4	3.73e-28	XP_034329802.1 dedicator of cytokinesis protein 9 isoform X19 [Crassostrea gigas]
PrileiEVm027639t1	XP_023932268.1	72.4	6.90e-28	XP_023932268.1 dedicator of cytokinesis protein 9 [Lingula anatina]
PrileiEVm027639t1	XP_022345923.1	70.1	3.22e-27	XP_022345923.1 dedicator of cytokinesis protein 9-like isoform X22 [Crassostrea virginica]
PrileiEVm027639t1	XP_022345921.1	70.1	3.22e-27	XP_022345921.1 dedicator of cytokinesis protein 9-like isoform X20 [Crassostrea virginica]
PrileiEVm027639t1	XP_022345920.1	70.1	3.22e-27	XP_022345920.1 dedicator of cytokinesis protein 9-like isoform X19 [Crassostrea virginica]
PrileiEVm027639t1	XP_034329800.1	66.3	4.39e-27	XP_034329800.1 dedicator of cytokinesis protein 9 isoform X17 [Crassostrea gigas]
PrileiEVm027639t1	XP_021377727.1	70.1	5.95e-27	XP_021377727.1 dedicator of cytokinesis protein 11-like isoform X9 [Mizuhopecten yessoensis]
PrileiEVm027639t1	XP_021377725.1	70.1	5.96e-27	XP_021377725.1 dedicator of cytokinesis protein 11-like isoform X7 [Mizuhopecten yessoensis]
PrileiEVm027639t1	XP_021377724.1	70.1	5.96e-27	XP_021377724.1 dedicator of cytokinesis protein 9-like isoform X6 [Mizuhopecten yessoensis]
PrileiEVm027639t1	XP_034329804.1	72.8	5.96e-27	XP_034329804.1 dedicator of cytokinesis protein 9 isoform X21 [Crassostrea gigas]
PrileiEVm027639t1	XP_034329801.1	72.8	5.97e-27	XP_034329801.1 dedicator of cytokinesis protein 9 isoform X18 [Crassostrea gigas]
PrileiEVm027639t1	XP_034329799.1	72.8	5.97e-27	XP_034329799.1 dedicator of cytokinesis protein 9 isoform X16 [Crassostrea gigas]
PrileiEVm027639t1	XP_034329798.1	72.8	5.97e-27	XP_034329798.1 dedicator of cytokinesis protein 9 isoform X15 [Crassostrea gigas]
PrileiEVm027639t1	XP_034329795.1	63.6	5.97e-27	XP_034329795.1 dedicator of cytokinesis protein 9 isoform X13 [Crassostrea gigas]
PrileiEVm027639t1	XP_034329796.1	72.8	5.97e-27	XP_034329796.1 dedicator of cytokinesis protein 9 isoform X14 [Crassostrea gigas]
PrileiEVm027639t1	XP_034329794.1	72.8	5.97e-27	XP_034329794.1 dedicator of cytokinesis protein 9 isoform X12 [Crassostrea gigas]
PrileiEVm027639t1	XP_034329793.1	72.8	5.97e-27	XP_034329793.1 dedicator of cytokinesis protein 9 isoform X11 [Crassostrea gigas]
PrileiEVm027639t1	XP_034329792.1	72.8	5.97e-27	XP_034329792.1 dedicator of cytokinesis protein 9 isoform X10 [Crassostrea gigas]
PrileiEVm027639t1	XP_034329791.1	72.8	5.97e-27	XP_034329791.1 dedicator of cytokinesis protein 9 isoform X9 [Crassostrea gigas]
PrileiEVm027639t1	XP_034329790.1	72.8	5.97e-27	XP_034329790.1 dedicator of cytokinesis protein 9 isoform X8 [Crassostrea gigas]
PrileiEVm027639t1	XP_034329789.1	72.8	5.97e-27	XP_034329789.1 dedicator of cytokinesis protein 9 isoform X7 [Crassostrea gigas]
PrileiEVm027639t1	XP_034329788.1	72.8	5.97e-27	XP_034329788.1 dedicator of cytokinesis protein 9 isoform X6 [Crassostrea gigas]
PrileiEVm012476t1	XP_027055094.1	71.0	1.35e-134	XP_027055094.1 radial spoke head protein 3 homolog B-like [Pocillopora damicornis]
PrileiEVm012476t1	XP_022782041.1	70.4	1.34e-133	XP_022782041.1 radial spoke head protein 3 homolog B-like [Stylophora pistillata]
PrileiEVm012476t1	XP_015760004.1	70.2	1.89e-133	XP_015760004.1 PREDICTED: radial spoke head protein 3 homolog [Acropora digitifera]
PrileiEVm012476t1	XP_029214001.1	70.2	1.89e-133	XP_029214001.1 radial spoke head protein 3 homolog [Acropora millepora]
PrileiEVm012476t1	XP_033741363.1	69.8	4.75e-133	XP_033741363.1 radial spoke head protein 3 homolog B-like [Pecten maximus]
PrileiEVm012476t1	XP_021380039.1	71.8	6.50e-133	XP_021380039.1 radial spoke head protein 3 homolog B-like [Mizuhopecten yessoensis]
PrileiEVm012476t1	XP_013408170.1	73.4	1.01e-131	XP_013408170.1 radial spoke head protein 3 homolog B [Lingula anatina]
PrileiEVm012476t1	XP_033635502.1	71.6	6.16e-131	XP_033635502.1 radial spoke head protein 3 homolog B-like [Asterias rubens]
PrileiEVm012476t1	XP_002740588.1	69.6	1.32e-130	XP_002740588.1 PREDICTED: radial spoke head protein 3 homolog [Saccoglossus kowalevskii]
PrileiEVm012476t1	XP_022292993.1	71.4	1.38e-130	XP_022292993.1 radial spoke head protein 3 homolog [Crassostrea virginica]
PrileiEVm012476t1	XP_035686604.1	69.8	2.05e-130	XP_035686604.1 radial spoke head protein 3 homolog isoform X2 [Branchiostoma floridae]
PrileiEVm012476t1	XP_025098356.1	74.2	2.67e-130	XP_025098356.1 LOW QUALITY PROTEIN: radial spoke head protein 3 homolog [Pomacea canaliculata]
PrileiEVm012476t1	XP_022107630.1	72.3	4.46e-130	XP_022107630.1 radial spoke head protein 3 homolog B-like [Acanthaster planci]
PrileiEVm012476t1	XP_009063506.1	71.0	4.76e-130	XP_009063506.1 hypothetical protein LOTGIDRAFT_130261 [Lottia gigantea]
PrileiEVm012476t1	XP_035686603.1	69.8	6.24e-130	XP_035686603.1 radial spoke head protein 3 homolog isoform X1 [Branchiostoma floridae]
PrileiEVm012476t1	XP_011424905.2	71.4	1.07e-129	XP_011424905.2 radial spoke head protein 3 homolog B [Crassostrea gigas]
PrileiEVm012476t1	XP_019623497.1	69.5	1.76e-129	XP_019623497.1 PREDICTED: radial spoke head protein 3 homolog B-like [Branchiostoma belcheri]
PrileiEVm012476t1	XP_020910330.1	69.9	4.83e-129	XP_020910330.1 radial spoke head protein 3 homolog [Exaiptasia diaphana]
PrileiEVm012476t1	XP_011683399.2	71.7	7.98e-129	XP_011683399.2 radial spoke head protein 3 homolog isoform X2 [Strongylocentrotus purpuratus]
PrileiEVm012476t1	XP_783727.2	71.7	8.26e-129	XP_783727.2 radial spoke head protein 3 homolog isoform X1 [Strongylocentrotus purpuratus]
PrileiEVm012476t1	XP_033118105.1	69.5	3.19e-128	XP_033118105.1 radial spoke head protein 3 homolog [Anneissia japonica]
PrileiEVm012476t1	XP_031569994.1	68.5	6.18e-128	XP_031569994.1 radial spoke head protein 3 homolog [Actinia tenebrosa]
PrileiEVm012476t1	XP_001633128.2	68.2	8.08e-128	XP_001633128.2 radial spoke head protein 3 homolog [Nematostella vectensis]
PrileiEVm012476t1	XP_013061488.1	70.9	1.41e-127	XP_013061488.1 PREDICTED: radial spoke head protein 3 homolog isoform X2 [Biomphalaria glabrata]
PrileiEVm012476t1	XP_012937899.1	73.9	1.77e-127	XP_012937899.1 radial spoke head protein 3 homolog B [Aplysia californica]
PrileiEVm015377t1	XP_019642329.1	38.4	2.04e-73	XP_019642329.1 PREDICTED: uncharacterized protein LOC109483718 [Branchiostoma belcheri]
PrileiEVm015377t1	XP_035694550.1	37.2	6.99e-71	XP_035694550.1 uncharacterized protein LOC118428561 [Branchiostoma floridae]
PrileiEVm015377t1	XP_028415640.1	39.2	2.31e-68	XP_028415640.1 uncharacterized protein LOC114539004 [Dendronephthya gigantea]
PrileiEVm015377t1	XP_027057611.1	34.7	1.50e-51	XP_027057611.1 uncharacterized protein LOC113684433 [Pocillopora damicornis]
PrileiEVm015377t1	XP_022794342.1	33.3	2.11e-51	XP_022794342.1 uncharacterized protein LOC111333087 isoform X1 [Stylophora pistillata]
PrileiEVm015377t1	XP_020604370.1	33.8	2.63e-50	XP_020604370.1 uncharacterized protein LOC110043269, partial [Orbicella faveolata]
PrileiEVm015377t1	XP_029202816.1	32.0	7.71e-46	XP_029202816.1 uncharacterized protein LOC114966998 [Acropora millepora]
PrileiEVm015377t1	XP_015770807.1	32.0	1.08e-45	XP_015770807.1 PREDICTED: uncharacterized protein LOC107349213 [Acropora digitifera]
PrileiEVm015377t1	XP_022794343.1	31.1	4.32e-45	XP_022794343.1 uncharacterized protein LOC111333087 isoform X2 [Stylophora pistillata]
PrileiEVm015377t1	CAF3373792.1	26.6	1.79e-25	CAF3373792.1 unnamed protein product [Rotaria socialis]
PrileiEVm015377t1	CAF3250730.1	26.6	1.79e-25	CAF3250730.1 unnamed protein product [Rotaria socialis]
PrileiEVm015377t1	CAF0846374.1	26.2	1.17e-24	CAF0846374.1 unnamed protein product [Rotaria sordida]
PrileiEVm015377t1	CAF0783351.1	26.2	1.58e-24	CAF0783351.1 unnamed protein product [Rotaria sordida]
PrileiEVm015377t1	CAF1275487.1	28.0	3.07e-24	CAF1275487.1 unnamed protein product [Adineta ricciae]
PrileiEVm015377t1	CAF3661691.1	26.2	4.08e-24	CAF3661691.1 unnamed protein product [Rotaria sordida]
PrileiEVm015377t1	CAF3542433.1	26.5	1.03e-23	CAF3542433.1 unnamed protein product [Rotaria sp. Silwood1]
PrileiEVm015377t1	CAF0989606.1	26.5	1.41e-23	CAF0989606.1 unnamed protein product [Rotaria sp. Silwood1]
PrileiEVm015377t1	CAF3545643.1	26.4	1.93e-23	CAF3545643.1 unnamed protein product [Rotaria sp. Silwood1]
PrileiEVm015377t1	CAF3510729.1	26.4	1.93e-23	CAF3510729.1 unnamed protein product [Rotaria sp. Silwood1]
PrileiEVm015377t1	CAF0990222.1	26.0	9.67e-23	CAF0990222.1 unnamed protein product [Rotaria magnacalcarata]
PrileiEVm015377t1	CAF1280770.1	26.0	1.73e-22	CAF1280770.1 unnamed protein product [Rotaria sp. Silwood1]
PrileiEVm015377t1	CAF2079387.1	26.0	2.47e-22	CAF2079387.1 unnamed protein product [Rotaria magnacalcarata]
PrileiEVm015377t1	XP_038073874.1	25.0	3.19e-22	XP_038073874.1 uncharacterized protein LOC119741974 [Patiria miniata]
PrileiEVm015377t1	CAF0932259.1	25.3	5.66e-22	CAF0932259.1 unnamed protein product [Adineta steineri]
PrileiEVm015377t1	CAF1222823.1	27.5	8.57e-22	CAF1222823.1 unnamed protein product [Adineta ricciae]
PrileiEVm016995t1	XP_016425863.1	40.6	5.74e-11	XP_016425863.1 PREDICTED: ankyrin repeat and SOCS box protein 13-like isoform X1 [Sinocyclocheilus rhinocerous]
PrileiEVm016995t1	XP_028313678.1	37.7	1.41e-10	XP_028313678.1 ankyrin repeat and SOCS box protein 5-like isoform X3 [Gouania willdenowi]
PrileiEVm016995t1	XP_026182336.1	44.2	1.49e-10	XP_026182336.1 ankyrin repeat and SOCS box protein 13-like [Mastacembelus armatus]
PrileiEVm016995t1	XP_028313669.1	37.7	1.86e-10	XP_028313669.1 ankyrin repeat and SOCS box protein 5-like isoform X2 [Gouania willdenowi]
PrileiEVm016995t1	PIK50471.1	37.5	1.95e-10	PIK50471.1 putative ankyrin repeat and SOCS box protein 13 [Apostichopus japonicus]
PrileiEVm016995t1	XP_028313660.1	37.7	2.24e-10	XP_028313660.1 ankyrin repeat and SOCS box protein 5-like isoform X1 [Gouania willdenowi]
PrileiEVm016995t1	RXN19699.1	39.0	2.83e-10	RXN19699.1 ankyrin repeat and SOCS box 13-like protein [Labeo rohita]
PrileiEVm016995t1	XP_016425864.1	39.8	4.81e-10	XP_016425864.1 PREDICTED: ankyrin repeat and SOCS box protein 13-like isoform X2 [Sinocyclocheilus rhinocerous]
PrileiEVm016995t1	ROI15351.1	40.2	8.32e-10	ROI15351.1 Ankyrin repeat and SOCS box protein 13 [Anabarilius grahami]
PrileiEVm016995t1	XP_016100448.1	39.2	1.17e-09	XP_016100448.1 PREDICTED: ankyrin repeat and SOCS box protein 13-like [Sinocyclocheilus grahami]
PrileiEVm016995t1	XP_030633364.1	43.6	2.69e-09	XP_030633364.1 LOW QUALITY PROTEIN: ankyrin repeat, PH and SEC7 domain containing protein secG-like [Chanos chanos]
PrileiEVm016995t1	XP_018952902.1	39.2	2.73e-09	XP_018952902.1 PREDICTED: ankyrin repeat and SOCS box protein 13-like [Cyprinus carpio]
PrileiEVm016995t1	XP_026064905.1	39.2	3.68e-09	XP_026064905.1 ankyrin repeat and SOCS box protein 13-like [Carassius auratus]
PrileiEVm016995t1	XP_026107074.1	39.2	3.68e-09	XP_026107074.1 ankyrin repeat and SOCS box protein 13-like [Carassius auratus]
PrileiEVm016995t1	KAA0720884.1	40.2	4.95e-09	KAA0720884.1 Ankyrin repeat and SOCS box protein 13 [Triplophysa tibetana]
PrileiEVm016995t1	XP_016349375.1	39.2	9.66e-09	XP_016349375.1 PREDICTED: ankyrin repeat and SOCS box protein 13-like [Sinocyclocheilus anshuiensis]
PrileiEVm016995t1	XP_009298394.1	38.1	1.21e-08	XP_009298394.1 ankyrin repeat and SOCS box containing 13a, tandem duplicate 1 isoform X1 [Danio rerio]
PrileiEVm016995t1	NXU72281.1	39.6	1.77e-08	NXU72281.1 ASB9 protein [Oreotrochilus melanogaster]
PrileiEVm016995t1	NXC71702.1	38.7	1.84e-08	NXC71702.1 ASB9 protein [Anhinga anhinga]
PrileiEVm016995t1	XP_027007028.1	39.8	2.20e-08	XP_027007028.1 ankyrin repeat and SOCS box protein 13-like isoform X1 [Tachysurus fulvidraco]
PrileiEVm016995t1	XP_009511499.1	37.7	2.36e-08	XP_009511499.1 PREDICTED: ankyrin repeat and SOCS box protein 9, partial [Phalacrocorax carbo]
PrileiEVm016995t1	TRY54642.1	38.3	2.47e-08	TRY54642.1 hypothetical protein DNTS_001622 [Danionella translucida]
PrileiEVm016995t1	XP_016298569.1	37.4	3.05e-08	XP_016298569.1 PREDICTED: ankyrin repeat and SOCS box protein 13-like [Sinocyclocheilus anshuiensis]
PrileiEVm016995t1	XP_039523959.1	40.2	3.94e-08	XP_039523959.1 ankyrin repeat and SOCS box protein 13a.1 [Pimephales promelas]
PrileiEVm016995t1	KAF6460022.1	38.5	5.32e-08	KAF6460022.1 ankyrin repeat and SOCS box containing 5 [Molossus molossus]
PrileiEVm017167t1	XP_013409097.1	56.3	5.63e-77	XP_013409097.1 uncharacterized protein LOC106172764 [Lingula anatina]
PrileiEVm017167t1	XP_021351595.1	45.8	1.41e-63	XP_021351595.1 uncharacterized protein LOC110449214 [Mizuhopecten yessoensis]
PrileiEVm017167t1	XP_033736815.1	45.2	1.37e-62	XP_033736815.1 uncharacterized protein LOC117325026 [Pecten maximus]
PrileiEVm017167t1	PFX30200.1	42.5	2.78e-59	PFX30200.1 hypothetical protein AWC38_SpisGene5015 [Stylophora pistillata]
PrileiEVm017167t1	XP_005102219.2	43.4	1.06e-58	XP_005102219.2 uncharacterized protein LOC101854343 isoform X2 [Aplysia californica]
PrileiEVm017167t1	XP_012940202.1	43.4	1.48e-58	XP_012940202.1 uncharacterized protein LOC101854343 isoform X1 [Aplysia californica]
PrileiEVm017167t1	XP_009056712.1	40.4	1.84e-58	XP_009056712.1 hypothetical protein LOTGIDRAFT_233022 [Lottia gigantea]
PrileiEVm017167t1	XP_011437081.2	44.3	1.90e-58	XP_011437081.2 uncharacterized protein LOC105335090 isoform X2 [Crassostrea gigas]
PrileiEVm017167t1	XP_022317726.1	44.1	2.62e-58	XP_022317726.1 uncharacterized protein LOC111120953 isoform X2 [Crassostrea virginica]
PrileiEVm017167t1	XP_020611802.1	40.2	3.13e-58	XP_020611802.1 uncharacterized protein LOC110050240 [Orbicella faveolata]
PrileiEVm017167t1	XP_022317725.1	43.5	4.17e-58	XP_022317725.1 uncharacterized protein LOC111120953 isoform X1 [Crassostrea virginica]
PrileiEVm017167t1	XP_011437080.2	43.7	5.77e-58	XP_011437080.2 uncharacterized protein LOC105335090 isoform X1 [Crassostrea gigas]
PrileiEVm017167t1	XP_022783131.1	42.5	7.25e-58	XP_022783131.1 uncharacterized protein LOC111323938 isoform X1 [Stylophora pistillata]
PrileiEVm017167t1	XP_022783132.1	43.0	7.74e-58	XP_022783132.1 uncharacterized protein LOC111323938 isoform X2 [Stylophora pistillata]
PrileiEVm017167t1	XP_027041326.1	42.5	1.36e-57	XP_027041326.1 uncharacterized protein LOC113669488 [Pocillopora damicornis]
PrileiEVm017167t1	VDI03027.1	41.8	2.70e-57	VDI03027.1 Hypothetical predicted protein [Mytilus galloprovincialis]
PrileiEVm017167t1	XP_020611801.1	40.0	1.24e-56	XP_020611801.1 uncharacterized protein LOC110050239 isoform X2 [Orbicella faveolata]
PrileiEVm017167t1	XP_022250620.1	45.4	1.46e-56	XP_022250620.1 uncharacterized protein LOC106466848 isoform X1 [Limulus polyphemus]
PrileiEVm017167t1	XP_029204382.1	41.4	2.34e-56	XP_029204382.1 uncharacterized protein LOC114968399 [Acropora millepora]
PrileiEVm017167t1	XP_020611800.1	40.0	3.15e-56	XP_020611800.1 uncharacterized protein LOC110050239 isoform X1 [Orbicella faveolata]
PrileiEVm017167t1	XP_022250621.1	46.1	3.85e-56	XP_022250621.1 uncharacterized protein LOC106466848 isoform X2 [Limulus polyphemus]
PrileiEVm017167t1	XP_032241532.1	42.0	2.51e-55	XP_032241532.1 uncharacterized protein LOC116620093 isoform X3 [Nematostella vectensis]
PrileiEVm017167t1	XP_032241531.1	42.0	7.58e-55	XP_032241531.1 uncharacterized protein LOC116620093 isoform X2 [Nematostella vectensis]
PrileiEVm017167t1	CAC5408852.1	42.9	9.94e-55	CAC5408852.1 unnamed protein product, partial [Mytilus coruscus]
PrileiEVm017167t1	XP_032241530.1	42.0	1.06e-54	XP_032241530.1 uncharacterized protein LOC116620093 isoform X1 [Nematostella vectensis]
PrileiEVm015231t1	XP_033115426.1	39.1	2.42e-56	XP_033115426.1 carbonic anhydrase 14-like isoform X1 [Anneissia japonica]
PrileiEVm015231t1	XP_022337157.1	41.3	1.20e-55	XP_022337157.1 carbonic anhydrase 2-like [Crassostrea virginica]
PrileiEVm015231t1	XP_022338619.1	41.5	3.28e-55	XP_022338619.1 carbonic anhydrase 2-like [Crassostrea virginica]
PrileiEVm015231t1	CCJ09593.1	41.5	3.34e-55	CCJ09593.1 carbonic anhydrase [Patella vulgata]
PrileiEVm015231t1	XP_011455036.2	37.1	3.31e-54	XP_011455036.2 carbonic anhydrase 1-like [Crassostrea gigas]
PrileiEVm015231t1	XP_033902249.1	42.1	8.80e-54	XP_033902249.1 carbonic anhydrase 15-like [Acipenser ruthenus]
PrileiEVm015231t1	GCB73919.1	40.7	1.44e-53	GCB73919.1 hypothetical protein [Scyliorhinus torazame]
PrileiEVm015231t1	QBG50199.1	38.9	6.49e-53	QBG50199.1 glycosyl-phosphatidylinositol-linked carbonic anydrase [Macrobrachium nipponense]
PrileiEVm015231t1	AWH57221.1	39.0	8.81e-53	AWH57221.1 glycosyl-phosphatidylinositol-linked carbonic anhydrase [Palaemon carinicauda]
PrileiEVm015231t1	RXM98133.1	42.1	2.34e-52	RXM98133.1 Carbonic anhydrase 15 [Acipenser ruthenus]
PrileiEVm015231t1	XP_022344584.1	40.3	2.61e-52	XP_022344584.1 carbonic anhydrase 1-like [Crassostrea virginica]
PrileiEVm015231t1	XP_022312365.1	40.6	2.61e-52	XP_022312365.1 carbonic anhydrase 1-like [Crassostrea virginica]
PrileiEVm015231t1	XP_009565079.1	39.2	2.83e-52	XP_009565079.1 PREDICTED: carbonic anhydrase 15-like [Cuculus canorus]
PrileiEVm015231t1	XP_033900089.2	42.1	3.26e-52	XP_033900089.2 carbonic anhydrase 15-like isoform X2 [Acipenser ruthenus]
PrileiEVm015231t1	XP_033900088.2	42.1	3.95e-52	XP_033900088.2 carbonic anhydrase 15-like isoform X1 [Acipenser ruthenus]
PrileiEVm015231t1	XP_019637467.1	40.3	5.52e-52	XP_019637467.1 PREDICTED: carbonic anhydrase-like isoform X2 [Branchiostoma belcheri]
PrileiEVm015231t1	XP_019637466.1	40.7	1.13e-51	XP_019637466.1 PREDICTED: carbonic anhydrase-like isoform X1 [Branchiostoma belcheri]
PrileiEVm015231t1	XP_021340717.1	38.4	1.37e-51	XP_021340717.1 carbonic anhydrase-like [Mizuhopecten yessoensis]
PrileiEVm015231t1	XP_005524458.1	39.8	2.09e-51	XP_005524458.1 PREDICTED: carbonic anhydrase 15-like [Pseudopodoces humilis]
PrileiEVm015231t1	XP_030398391.1	36.8	2.97e-51	XP_030398391.1 carbonic anhydrase 14 isoform X3 [Gopherus evgoodei]
PrileiEVm015231t1	XP_022809005.1	38.3	3.43e-51	XP_022809005.1 carbonic anhydrase 2-like isoform X1 [Stylophora pistillata]
PrileiEVm015231t1	XP_038008338.1	39.8	5.66e-51	XP_038008338.1 carbonic anhydrase 15-like [Motacilla alba alba]
PrileiEVm015231t1	ANJ59764.1	35.4	7.05e-51	ANJ59764.1 alpha carbonic anhydrase 4, partial [Stylophora pistillata]
PrileiEVm015231t1	AJO70181.1	39.3	7.08e-51	AJO70181.1 GPI-linked carbonic anhydrase [Cherax cainii]
PrileiEVm015231t1	TRZ08384.1	39.5	7.89e-51	TRZ08384.1 hypothetical protein HGM15179_018725 [Zosterops borbonicus]
PrileiEVm021128t1	KFB48881.1	42.1	4.41e-15	KFB48881.1 AGAP000950-PA-like protein [Anopheles sinensis]
PrileiEVm021128t1	KFB40637.1	43.0	9.51e-15	KFB40637.1 AGAP000950-PA-like protein [Anopheles sinensis]
PrileiEVm021128t1	XP_035910026.1	41.9	4.90e-14	XP_035910026.1 39S ribosomal protein L9, mitochondrial [Anopheles stephensi]
PrileiEVm021128t1	XP_013107371.1	36.5	7.82e-14	XP_013107371.1 PREDICTED: 39S ribosomal protein L9, mitochondrial [Stomoxys calcitrans]
PrileiEVm021128t1	XP_040174410.1	41.0	2.11e-12	XP_040174410.1 39S ribosomal protein L9, mitochondrial [Anopheles arabiensis]
PrileiEVm021128t1	XP_040226061.1	41.0	2.11e-12	XP_040226061.1 39S ribosomal protein L9, mitochondrial [Anopheles coluzzii]
PrileiEVm021128t1	XP_020818442.1	37.1	2.48e-11	XP_020818442.1 39S ribosomal protein L9, mitochondrial [Drosophila serrata]
PrileiEVm021128t1	XP_017031494.1	37.1	6.12e-11	XP_017031494.1 PREDICTED: 39S ribosomal protein L9, mitochondrial [Drosophila kikkawai]
PrileiEVm021128t1	VDM24962.1	45.2	4.42e-09	VDM24962.1 unnamed protein product, partial [Hydatigera taeniaeformis]
PrileiEVm021128t1	XP_014669942.1	34.5	5.28e-09	XP_014669942.1 PREDICTED: 39S ribosomal protein L9, mitochondrial-like isoform X2 [Priapulus caudatus]
PrileiEVm021128t1	XP_014669941.1	34.5	7.69e-09	XP_014669941.1 PREDICTED: 39S ribosomal protein L9, mitochondrial-like isoform X1 [Priapulus caudatus]
PrileiEVm021128t1	AAW26579.1	38.8	9.82e-08	AAW26579.1 SJCHGC06284 protein [Schistosoma japonicum]
PrileiEVm021128t1	XP_004451807.1	35.3	1.28e-07	XP_004451807.1 39S ribosomal protein L9, mitochondrial [Dasypus novemcinctus]
PrileiEVm021128t1	TNN11337.1	38.8	5.93e-07	TNN11337.1 5-methylcytosine rRNA methyltransferase NSUN4 [Schistosoma japonicum]
PrileiEVm021128t1	XP_022257120.1	31.0	1.64e-06	XP_022257120.1 39S ribosomal protein L9, mitochondrial-like [Limulus polyphemus]
PrileiEVm021128t1	TMW49651.1	31.6	9.82e-06	TMW49651.1 hypothetical protein DOY81_005255 [Sarcophaga bullata]
PrileiEVm021128t1	XP_014262058.1	38.7	1.42e-05	XP_014262058.1 39S ribosomal protein L9, mitochondrial [Cimex lectularius]
PrileiEVm021128t1	XP_022293681.1	31.3	1.68e-05	XP_022293681.1 39S ribosomal protein L9, mitochondrial-like [Crassostrea virginica]
PrileiEVm021128t1	XP_022294305.1	31.3	3.01e-05	XP_022294305.1 39S ribosomal protein L9, mitochondrial-like [Crassostrea virginica]
PrileiEVm021128t1	XP_005185523.1	27.6	3.07e-05	XP_005185523.1 PREDICTED: 39S ribosomal protein L9, mitochondrial [Musca domestica]
PrileiEVm021128t1	XP_037818590.1	28.1	5.66e-05	XP_037818590.1 39S ribosomal protein L9, mitochondrial [Lucilia sericata]
PrileiEVm021128t1	XP_034255433.1	31.0	7.40e-05	XP_034255433.1 39S ribosomal protein L9, mitochondrial [Thrips palmi]
PrileiEVm021128t1	XP_023265624.1	35.4	8.71e-05	XP_023265624.1 39S ribosomal protein L9, mitochondrial [Seriola lalandi dorsalis]
PrileiEVm021128t1	XP_022602946.1	35.4	8.71e-05	XP_022602946.1 39S ribosomal protein L9, mitochondrial [Seriola dumerili]
PrileiEVm021128t1	XP_002161991.1	34.2	7.89e-04	XP_002161991.1 PREDICTED: 39S ribosomal protein L9, mitochondrial-like [Hydra vulgaris]
PrileiEVm021900t1	VDM24962.1	47.3	1.12e-07	VDM24962.1 unnamed protein product, partial [Hydatigera taeniaeformis]
PrileiEVm021900t1	AAW26579.1	41.0	1.21e-07	AAW26579.1 SJCHGC06284 protein [Schistosoma japonicum]
PrileiEVm021900t1	TNN11337.1	41.0	4.01e-07	TNN11337.1 5-methylcytosine rRNA methyltransferase NSUN4 [Schistosoma japonicum]
PrileiEVm021900t1	XP_022257120.1	30.2	2.41e-05	XP_022257120.1 39S ribosomal protein L9, mitochondrial-like [Limulus polyphemus]
PrileiEVm021900t1	TMW49651.1	31.9	6.00e-05	TMW49651.1 hypothetical protein DOY81_005255 [Sarcophaga bullata]
PrileiEVm021900t1	XP_034255433.1	33.3	9.69e-05	XP_034255433.1 39S ribosomal protein L9, mitochondrial [Thrips palmi]
PrileiEVm021900t1	XP_005185523.1	27.5	1.93e-04	XP_005185523.1 PREDICTED: 39S ribosomal protein L9, mitochondrial [Musca domestica]
PrileiEVm021900t1	XP_022293681.1	31.6	4.21e-04	XP_022293681.1 39S ribosomal protein L9, mitochondrial-like [Crassostrea virginica]
PrileiEVm021900t1	XP_037818590.1	28.6	4.81e-04	XP_037818590.1 39S ribosomal protein L9, mitochondrial [Lucilia sericata]
PrileiEVm021900t1	XP_022294305.1	31.6	7.60e-04	XP_022294305.1 39S ribosomal protein L9, mitochondrial-like [Crassostrea virginica]
PrileiEVm015501t1	XP_038076368.1	26.7	5.89e-14	XP_038076368.1 uncharacterized protein LOC119744498 [Patiria miniata]
PrileiEVm015501t1	XP_033624912.1	23.7	2.12e-09	XP_033624912.1 uncharacterized protein LOC117288243 [Asterias rubens]
PrileiEVm015501t1	XP_035657368.1	25.0	9.82e-07	XP_035657368.1 uncharacterized protein LOC118403039 [Branchiostoma floridae]
PrileiEVm015501t1	XP_019613483.1	27.8	8.56e-06	XP_019613483.1 PREDICTED: uncharacterized protein LOC109461545 [Branchiostoma belcheri]
PrileiEVm015501t1	XP_019619789.1	23.7	1.28e-05	XP_019619789.1 PREDICTED: uncharacterized protein LOC109466503 [Branchiostoma belcheri]
PrileiEVm018296t1	XP_031550792.1	88.8	7.63e-126	XP_031550792.1 ras-related protein Rab-11A [Actinia tenebrosa]
PrileiEVm018296t1	XP_001625271.1	88.3	3.09e-125	XP_001625271.1 ras-related protein Rab-11A [Nematostella vectensis]
PrileiEVm018296t1	XP_022311735.1	88.8	8.22e-125	XP_022311735.1 ras-related protein Rab-11A [Crassostrea virginica]
PrileiEVm018296t1	XP_020898934.1	88.3	8.82e-125	XP_020898934.1 ras-related protein Rab-11A [Exaiptasia diaphana]
PrileiEVm018296t1	XP_034321379.1	88.3	4.72e-124	XP_034321379.1 ras-related protein Rab-11A [Crassostrea gigas]
PrileiEVm018296t1	XP_020615495.1	87.4	1.02e-123	XP_020615495.1 ras-related protein Rab-11A [Orbicella faveolata]
PrileiEVm018296t1	XP_019622629.1	87.9	1.39e-123	XP_019622629.1 PREDICTED: ras-related protein Rab-11B isoform X1 [Branchiostoma belcheri]
PrileiEVm018296t1	XP_005110286.1	88.8	3.71e-123	XP_005110286.1 ras-related protein Rab-11B [Aplysia californica]
PrileiEVm018296t1	ELU17603.1	87.9	5.08e-123	ELU17603.1 hypothetical protein CAPTEDRAFT_226009 [Capitella teleta]
PrileiEVm018296t1	XP_020795705.1	86.6	4.76e-122	XP_020795705.1 ras-related protein Rab-11B-like [Boleophthalmus pectinirostris]
PrileiEVm018296t1	XP_022784028.1	86.4	1.36e-121	XP_022784028.1 ras-related protein Rab-11A [Stylophora pistillata]
PrileiEVm018296t1	XP_029988201.1	86.1	2.73e-121	XP_029988201.1 ras-related protein Rab-11B-like [Sphaeramia orbicularis]
PrileiEVm018296t1	XP_033820866.1	86.1	3.88e-121	XP_033820866.1 ras-related protein Rab-11B-like [Periophthalmus magnuspinnatus]
PrileiEVm018296t1	XP_030288640.1	85.6	7.80e-121	XP_030288640.1 ras-related protein Rab-11B-like [Sparus aurata]
PrileiEVm018296t1	XP_034440017.1	86.0	7.80e-121	XP_034440017.1 ras-related protein Rab-11B-like [Hippoglossus hippoglossus]
PrileiEVm018296t1	XP_021377807.1	86.4	1.03e-120	XP_021377807.1 ras-related protein Rab-11A isoform X2 [Mizuhopecten yessoensis]
PrileiEVm018296t1	XP_003974065.1	85.6	1.11e-120	XP_003974065.1 ras-related protein Rab-11B-like [Takifugu rubripes]
PrileiEVm018296t1	XP_035509216.1	85.1	1.11e-120	XP_035509216.1 ras-related protein Rab-11B-like [Morone saxatilis]
PrileiEVm018296t1	XP_010754800.1	85.1	1.57e-120	XP_010754800.1 ras-related protein Rab-11B [Larimichthys crocea]
PrileiEVm018296t1	XP_014664929.1	85.4	2.07e-120	XP_014664929.1 PREDICTED: ras-related protein Rab-11B [Priapulus caudatus]
PrileiEVm018296t1	CAC5358116.1	85.6	2.94e-120	CAC5358116.1 RAB11A [Mytilus coruscus]
PrileiEVm018296t1	XP_028402287.1	86.9	2.94e-120	XP_028402287.1 ras-related protein Rab-11A [Dendronephthya gigantea]
PrileiEVm018296t1	XP_018586663.1	85.6	3.15e-120	XP_018586663.1 ras-related protein Rab-11B [Scleropages formosus]
PrileiEVm018296t1	GCB63818.1	80.3	3.79e-120	GCB63818.1 hypothetical protein [Scyliorhinus torazame]
PrileiEVm018296t1	XP_033902711.1	85.1	4.17e-120	XP_033902711.1 ras-related protein Rab-11A [Acipenser ruthenus]
PrileiEVm012473t1	CAC5392962.1	46.8	2.16e-38	CAC5392962.1 unnamed protein product [Mytilus coruscus]
PrileiEVm012473t1	XP_022307947.1	49.4	4.94e-38	XP_022307947.1 probable inactive poly [ADP-ribose] polymerase SRO5 [Crassostrea virginica]
PrileiEVm012473t1	XP_009047524.1	45.1	2.41e-37	XP_009047524.1 hypothetical protein LOTGIDRAFT_238152 [Lottia gigantea]
PrileiEVm012473t1	XP_033762150.1	40.2	3.50e-37	XP_033762150.1 uncharacterized protein LOC117343770 [Pecten maximus]
PrileiEVm012473t1	XP_013398763.1	41.3	6.04e-37	XP_013398763.1 uncharacterized protein LOC106165200 [Lingula anatina]
PrileiEVm012473t1	XP_025093468.1	46.5	6.66e-37	XP_025093468.1 uncharacterized protein LOC112563587 isoform X3 [Pomacea canaliculata]
PrileiEVm012473t1	XP_025093467.1	46.5	8.98e-37	XP_025093467.1 uncharacterized protein LOC112563587 isoform X2 [Pomacea canaliculata]
PrileiEVm012473t1	XP_025093465.1	46.5	9.08e-37	XP_025093465.1 uncharacterized protein LOC112563587 isoform X1 [Pomacea canaliculata]
PrileiEVm012473t1	XP_011428542.2	46.2	6.24e-36	XP_011428542.2 uncharacterized protein LOC105329084 [Crassostrea gigas]
PrileiEVm012473t1	XP_021350451.1	44.3	6.25e-36	XP_021350451.1 uncharacterized protein LOC110448503 isoform X1 [Mizuhopecten yessoensis]
PrileiEVm012473t1	XP_035688339.1	29.5	2.95e-34	XP_035688339.1 uncharacterized protein LOC118424026 isoform X1 [Branchiostoma floridae]
PrileiEVm012473t1	XP_035688342.1	29.4	9.67e-34	XP_035688342.1 uncharacterized protein LOC118424026 isoform X2 [Branchiostoma floridae]
PrileiEVm012473t1	XP_013062925.1	42.3	2.02e-33	XP_013062925.1 PREDICTED: uncharacterized protein LOC106052166 [Biomphalaria glabrata]
PrileiEVm012473t1	RUS81602.1	40.2	6.39e-31	RUS81602.1 hypothetical protein EGW08_010615 [Elysia chlorotica]
PrileiEVm012473t1	XP_019613760.1	30.0	1.19e-27	XP_019613760.1 PREDICTED: uncharacterized protein LOC109461798 [Branchiostoma belcheri]
PrileiEVm012473t1	XP_019849426.1	42.4	2.25e-27	XP_019849426.1 PREDICTED: uncharacterized protein LOC109580469 [Amphimedon queenslandica]
PrileiEVm012473t1	XP_021350458.1	38.1	1.63e-25	XP_021350458.1 uncharacterized protein LOC110448503 isoform X2 [Mizuhopecten yessoensis]
PrileiEVm012473t1	XP_006811173.1	35.0	9.58e-25	XP_006811173.1 PREDICTED: uncharacterized protein LOC102802910 [Saccoglossus kowalevskii]
PrileiEVm012473t1	XP_033639745.1	42.2	9.60e-24	XP_033639745.1 uncharacterized protein LOC117300139 [Asterias rubens]
PrileiEVm012473t1	XP_038044945.1	32.7	1.65e-20	XP_038044945.1 uncharacterized protein LOC119719550 [Patiria miniata]
PrileiEVm012473t1	XP_022083664.1	33.6	2.13e-19	XP_022083664.1 uncharacterized protein LOC110975438 isoform X3 [Acanthaster planci]
PrileiEVm012473t1	XP_022083648.1	33.6	2.17e-19	XP_022083648.1 uncharacterized protein LOC110975438 isoform X2 [Acanthaster planci]
PrileiEVm012473t1	XP_022083638.1	33.6	2.24e-19	XP_022083638.1 uncharacterized protein LOC110975438 isoform X1 [Acanthaster planci]
PrileiEVm012473t1	XP_022310485.1	51.0	2.15e-16	XP_022310485.1 poly [ADP-ribose] polymerase 2-like isoform X2 [Crassostrea virginica]
PrileiEVm012473t1	XP_022310478.1	51.0	3.53e-16	XP_022310478.1 uncharacterized protein LOC111115879 isoform X1 [Crassostrea virginica]
PrileiEVm012396t1	ELU10131.1	48.5	7.53e-134	ELU10131.1 hypothetical protein CAPTEDRAFT_219486 [Capitella teleta]
PrileiEVm012396t1	ELT89850.1	46.3	1.42e-127	ELT89850.1 hypothetical protein CAPTEDRAFT_223733 [Capitella teleta]
PrileiEVm012396t1	ELU08971.1	42.7	2.03e-110	ELU08971.1 hypothetical protein CAPTEDRAFT_222664 [Capitella teleta]
PrileiEVm012396t1	XP_009009987.1	42.8	3.29e-109	XP_009009987.1 hypothetical protein HELRODRAFT_185228 [Helobdella robusta]
PrileiEVm012396t1	CAD5113112.1	42.7	6.49e-108	CAD5113112.1 DgyrCDS2302 [Dimorphilus gyrociliatus]
PrileiEVm012396t1	XP_009010022.1	41.8	1.38e-104	XP_009010022.1 hypothetical protein HELRODRAFT_185234 [Helobdella robusta]
PrileiEVm012396t1	CAD5120616.1	41.9	8.54e-104	CAD5120616.1 DgyrCDS9173 [Dimorphilus gyrociliatus]
PrileiEVm012396t1	ELT93241.1	42.4	4.83e-101	ELT93241.1 hypothetical protein CAPTEDRAFT_155643 [Capitella teleta]
PrileiEVm012396t1	CAD5124604.1	41.7	2.36e-95	CAD5124604.1 DgyrCDS12874 [Dimorphilus gyrociliatus]
PrileiEVm012396t1	CAD5124706.1	41.6	8.16e-95	CAD5124706.1 DgyrCDS12968 [Dimorphilus gyrociliatus]
PrileiEVm012396t1	CAD5125413.1	40.3	1.72e-92	CAD5125413.1 DgyrCDS13644 [Dimorphilus gyrociliatus]
PrileiEVm012396t1	XP_009022810.1	40.6	1.65e-90	XP_009022810.1 hypothetical protein HELRODRAFT_107038 [Helobdella robusta]
PrileiEVm012396t1	XP_009022809.1	40.1	5.38e-90	XP_009022809.1 hypothetical protein HELRODRAFT_107037 [Helobdella robusta]
PrileiEVm012396t1	CAD5116373.1	38.8	2.06e-89	CAD5116373.1 DgyrCDS5270 [Dimorphilus gyrociliatus]
PrileiEVm012396t1	CAD5116369.1	38.2	7.12e-86	CAD5116369.1 DgyrCDS5267 [Dimorphilus gyrociliatus]
PrileiEVm012396t1	XP_009022808.1	37.2	2.91e-84	XP_009022808.1 hypothetical protein HELRODRAFT_188933 [Helobdella robusta]
PrileiEVm012396t1	XP_009022811.1	45.8	2.04e-82	XP_009022811.1 hypothetical protein HELRODRAFT_107039 [Helobdella robusta]
PrileiEVm012396t1	CAD5124708.1	36.6	3.47e-82	CAD5124708.1 DgyrCDS12970 [Dimorphilus gyrociliatus]
PrileiEVm012396t1	CAD5124722.1	35.5	3.29e-78	CAD5124722.1 DgyrCDS12992 [Dimorphilus gyrociliatus]
PrileiEVm012396t1	QIR83539.1	35.7	1.82e-76	QIR83539.1 carboxypeptidase B, partial [Gelasimus borealis]
PrileiEVm012396t1	QIR83473.1	36.9	6.35e-76	QIR83473.1 carboxypeptidase B, partial [Eriocheir sinensis]
PrileiEVm012396t1	XP_038059939.1	35.7	3.03e-75	XP_038059939.1 carboxypeptidase B-like [Patiria miniata]
PrileiEVm012396t1	XP_018338011.1	35.9	2.34e-74	XP_018338011.1 PREDICTED: zinc carboxypeptidase-like [Trachymyrmex septentrionalis]
PrileiEVm012396t1	KYN42302.1	35.9	3.28e-74	KYN42302.1 Zinc carboxypeptidase A 1, partial [Trachymyrmex septentrionalis]
PrileiEVm012396t1	XP_037912361.1	35.9	5.18e-74	XP_037912361.1 zinc carboxypeptidase A 1-like [Hermetia illucens]
PrileiEVm018385t1	XP_022339943.1	54.7	4.41e-36	XP_022339943.1 max dimerization protein 1-like [Crassostrea virginica]
PrileiEVm018385t1	XP_011430095.1	52.0	6.58e-34	XP_011430095.1 max dimerization protein 1 [Crassostrea gigas]
PrileiEVm018385t1	XP_033757675.1	52.3	1.25e-33	XP_033757675.1 max-interacting protein 1-like [Pecten maximus]
PrileiEVm018385t1	CAE1309601.1	51.7	1.69e-33	CAE1309601.1 MXD [Sepia pharaonis]
PrileiEVm018385t1	XP_021355507.1	52.3	3.38e-33	XP_021355507.1 max-interacting protein 1-like [Mizuhopecten yessoensis]
PrileiEVm018385t1	XP_040291073.1	52.1	4.44e-33	XP_040291073.1 max-interacting protein 1 isoform X2 [Bufo bufo]
PrileiEVm018385t1	XP_018082714.1	52.8	5.11e-33	XP_018082714.1 PREDICTED: max-interacting protein 1-like isoform X2 [Xenopus laevis]
PrileiEVm018385t1	XP_029825289.2	57.7	1.05e-32	XP_029825289.2 max dimerization protein 1 [Ixodes scapularis]
PrileiEVm018385t1	KAG0425558.1	57.7	1.11e-32	KAG0425558.1 hypothetical protein HPB47_027286 [Ixodes persulcatus]
PrileiEVm018385t1	XP_023217186.1	52.6	1.21e-32	XP_023217186.1 max dimerization protein 1-like isoform X1 [Centruroides sculpturatus]
PrileiEVm018385t1	XP_031760881.1	52.8	1.39e-32	XP_031760881.1 max-interacting protein 1 isoform X1 [Xenopus tropicalis]
PrileiEVm018385t1	XP_015785700.1	51.3	1.68e-32	XP_015785700.1 max-interacting protein 1 isoform X4 [Tetranychus urticae]
PrileiEVm018385t1	XP_015785699.1	51.3	1.73e-32	XP_015785699.1 max-interacting protein 1 isoform X3 [Tetranychus urticae]
PrileiEVm018385t1	XP_013786088.1	53.0	1.73e-32	XP_013786088.1 max dimerization protein 1-like [Limulus polyphemus]
PrileiEVm018385t1	XP_015785698.1	51.3	2.06e-32	XP_015785698.1 max-interacting protein 1 isoform X2 [Tetranychus urticae]
PrileiEVm018385t1	XP_015785697.1	51.3	2.99e-32	XP_015785697.1 max-interacting protein 1 isoform X1 [Tetranychus urticae]
PrileiEVm018385t1	XP_014240749.1	52.3	3.45e-32	XP_014240749.1 max dimerization protein 1-like [Cimex lectularius]
PrileiEVm018385t1	CAC5414245.1	54.7	4.55e-32	CAC5414245.1 MXD [Mytilus coruscus]
PrileiEVm018385t1	VDI63685.1	54.7	4.55e-32	VDI63685.1 MAX dimerization protein [Mytilus galloprovincialis]
PrileiEVm018385t1	XP_014814093.1	53.0	5.96e-32	XP_014814093.1 PREDICTED: max-interacting protein 1 isoform X2 [Calidris pugnax]
PrileiEVm018385t1	XP_014450167.1	54.5	6.29e-32	XP_014450167.1 PREDICTED: max-interacting protein 1 isoform X2 [Alligator mississippiensis]
PrileiEVm018385t1	XP_037575397.1	50.0	6.52e-32	XP_037575397.1 max-interacting protein 1-like [Dermacentor silvarum]
PrileiEVm018385t1	XP_014814085.1	53.0	6.81e-32	XP_014814085.1 PREDICTED: max-interacting protein 1 isoform X1 [Calidris pugnax]
PrileiEVm018385t1	XP_007901808.1	53.4	1.23e-31	XP_007901808.1 PREDICTED: max-interacting protein 1 isoform X1 [Callorhinchus milii]
PrileiEVm018385t1	XP_020365584.1	51.4	1.26e-31	XP_020365584.1 max-interacting protein 1 isoform X1 [Rhincodon typus]
PrileiEVm019906t1	XP_009015241.1	51.0	5.97e-25	XP_009015241.1 hypothetical protein HELRODRAFT_125965, partial [Helobdella robusta]
PrileiEVm019906t1	XP_029637045.1	37.2	4.00e-22	XP_029637045.1 heat shock protein beta-1 [Octopus sinensis]
PrileiEVm019906t1	XP_014782498.1	36.9	1.67e-20	XP_014782498.1 PREDICTED: heat shock protein Hsp-16.1/Hsp-16.11-like [Octopus bimaculoides]
PrileiEVm019906t1	XP_033730743.1	32.8	8.25e-19	XP_033730743.1 alpha-crystallin B chain-like [Pecten maximus]
PrileiEVm019906t1	XP_021355484.1	34.9	3.23e-18	XP_021355484.1 alpha-crystallin B chain-like [Mizuhopecten yessoensis]
PrileiEVm019906t1	XP_014667530.1	45.5	2.01e-17	XP_014667530.1 PREDICTED: heat shock protein Hsp-16.48/Hsp-16.49-like [Priapulus caudatus]
PrileiEVm019906t1	CAE1238974.1	35.5	2.37e-17	CAE1238974.1 unnamed protein product [Sepia pharaonis]
PrileiEVm019906t1	CAE1238976.1	35.7	1.06e-16	CAE1238976.1 unnamed protein product [Sepia pharaonis]
PrileiEVm019906t1	KAE8748024.1	44.6	1.54e-16	KAE8748024.1 hypothetical protein FOCC_FOCC005219 [Frankliniella occidentalis]
PrileiEVm019906t1	XP_026287685.1	44.6	3.91e-16	XP_026287685.1 alpha-crystallin B chain isoform X2 [Frankliniella occidentalis]
PrileiEVm019906t1	XP_034241703.1	44.6	3.91e-16	XP_034241703.1 alpha-crystallin B chain isoform X2 [Thrips palmi]
PrileiEVm019906t1	XP_034241702.1	44.6	9.79e-16	XP_034241702.1 heat shock protein beta-1 isoform X1 [Thrips palmi]
PrileiEVm019906t1	XP_026287684.1	44.6	9.79e-16	XP_026287684.1 alpha-crystallin B chain isoform X1 [Frankliniella occidentalis]
PrileiEVm019906t1	AEF98446.1	31.7	4.36e-15	AEF98446.1 heat shock protein 23 [Sinonovacula constricta]
PrileiEVm019906t1	XP_022323008.1	46.5	9.64e-15	XP_022323008.1 heat shock protein 30C-like [Crassostrea virginica]
PrileiEVm019906t1	AGM14597.1	36.4	5.15e-14	AGM14597.1 heat shock protein 22 [Sinonovacula constricta]
PrileiEVm019906t1	XP_033752285.1	34.1	6.01e-14	XP_033752285.1 alpha-crystallin A chain-like [Pecten maximus]
PrileiEVm019906t1	XP_029547686.1	40.4	2.03e-13	XP_029547686.1 heat shock protein beta-1-like [Salmo trutta]
PrileiEVm019906t1	XP_023930009.1	40.4	3.44e-13	XP_023930009.1 heat shock protein beta-1-like [Lingula anatina]
PrileiEVm019906t1	XP_021481774.2	37.4	4.27e-13	XP_021481774.2 heat shock protein beta-1 [Oncorhynchus mykiss]
PrileiEVm019906t1	KAF9410746.1	32.2	4.93e-13	KAF9410746.1 hypothetical protein HW555_010263 [Spodoptera exigua]
PrileiEVm019906t1	CDQ88313.1	37.4	7.64e-13	CDQ88313.1 unnamed protein product [Oncorhynchus mykiss]
PrileiEVm019906t1	XP_003740507.1	41.3	1.14e-12	XP_003740507.1 heat shock protein beta-6 [Galendromus occidentalis]
PrileiEVm019906t1	QCY50079.1	43.0	2.02e-12	QCY50079.1 heat shock protein 30.2A [Apostichopus japonicus]
PrileiEVm019906t1	CAB1352872.1	39.4	2.06e-12	CAB1352872.1 unnamed protein product [Coregonus sp. 'balchen']
PrileiEVm018222t1	ELU07693.1	69.3	3.43e-107	ELU07693.1 hypothetical protein CAPTEDRAFT_168531 [Capitella teleta]
PrileiEVm018222t1	XP_038062743.1	66.8	2.06e-104	XP_038062743.1 trafficking protein particle complex subunit 4-like [Patiria miniata]
PrileiEVm018222t1	XP_033122839.1	68.0	3.99e-104	XP_033122839.1 trafficking protein particle complex subunit 4-like [Anneissia japonica]
PrileiEVm018222t1	XP_022097663.1	66.4	4.13e-104	XP_022097663.1 trafficking protein particle complex subunit 4-like [Acanthaster planci]
PrileiEVm018222t1	XP_013380242.1	68.7	5.29e-104	XP_013380242.1 trafficking protein particle complex subunit 4 [Lingula anatina]
PrileiEVm018222t1	XP_025081534.1	70.6	1.06e-103	XP_025081534.1 trafficking protein particle complex subunit 4-like [Pomacea canaliculata]
PrileiEVm018222t1	XP_033763135.1	67.6	2.21e-103	XP_033763135.1 trafficking protein particle complex subunit 4-like [Pecten maximus]
PrileiEVm018222t1	XP_002740166.1	67.9	2.29e-103	XP_002740166.1 PREDICTED: trafficking protein particle complex subunit 4-like [Saccoglossus kowalevskii]
PrileiEVm018222t1	XP_021368709.1	68.1	3.14e-103	XP_021368709.1 trafficking protein particle complex subunit 4-like [Mizuhopecten yessoensis]
PrileiEVm018222t1	XP_009020294.1	75.1	4.48e-103	XP_009020294.1 hypothetical protein HELRODRAFT_157204 [Helobdella robusta]
PrileiEVm018222t1	CAC5382250.1	70.6	8.65e-103	CAC5382250.1 TRAPPC4 [Mytilus coruscus]
PrileiEVm018222t1	VDI08962.1	69.6	7.04e-102	VDI08962.1 trafficking protein particle complex subunit 4 [Mytilus galloprovincialis]
PrileiEVm018222t1	XP_033641122.1	67.1	7.54e-102	XP_033641122.1 trafficking protein particle complex subunit 4-like [Asterias rubens]
PrileiEVm018222t1	XP_028639614.1	67.1	3.05e-101	XP_028639614.1 trafficking protein particle complex subunit 4 isoform X1 [Grammomys surdaster]
PrileiEVm018222t1	XP_791458.1	67.6	4.33e-101	XP_791458.1 trafficking protein particle complex subunit 4 [Strongylocentrotus purpuratus]
PrileiEVm018222t1	XP_009045744.1	67.9	5.72e-101	XP_009045744.1 hypothetical protein LOTGIDRAFT_237630 [Lottia gigantea]
PrileiEVm018222t1	XP_003511612.1	66.7	1.23e-100	XP_003511612.1 trafficking protein particle complex subunit 4 isoform X1 [Cricetulus griseus]
PrileiEVm018222t1	XP_010627602.1	67.1	1.75e-100	XP_010627602.1 trafficking protein particle complex subunit 4 [Fukomys damarensis]
PrileiEVm018222t1	XP_018952264.1	67.1	2.48e-100	XP_018952264.1 PREDICTED: trafficking protein particle complex subunit 4 isoform X1 [Cyprinus carpio]
PrileiEVm018222t1	XP_036049196.1	66.7	2.48e-100	XP_036049196.1 trafficking protein particle complex subunit 4 [Onychomys torridus]
PrileiEVm018222t1	CAE1225188.1	67.6	3.17e-100	CAE1225188.1 TRAPPC4 [Sepia pharaonis]
PrileiEVm018222t1	NP_001003708.1	66.7	3.52e-100	NP_001003708.1 trafficking protein particle complex subunit 4 [Rattus norvegicus]
PrileiEVm018222t1	XP_038609888.1	66.7	3.52e-100	XP_038609888.1 trafficking protein particle complex subunit 4 [Tachyglossus aculeatus]
PrileiEVm018222t1	XP_007523659.1	66.7	3.52e-100	XP_007523659.1 PREDICTED: trafficking protein particle complex subunit 4 isoform X1 [Erinaceus europaeus]
PrileiEVm018222t1	XP_032974734.1	66.7	3.52e-100	XP_032974734.1 trafficking protein particle complex subunit 4 isoform X3 [Rhinolophus ferrumequinum]
PrileiEVm022595t1	XP_009024699.1	83.9	2.91e-52	XP_009024699.1 hypothetical protein HELRODRAFT_157577 [Helobdella robusta]
PrileiEVm022595t1	XP_002730714.1	76.0	9.93e-52	XP_002730714.1 PREDICTED: DNA-directed RNA polymerase II subunit RPB9-like [Saccoglossus kowalevskii]
PrileiEVm022595t1	ELT91235.1	82.8	8.66e-51	ELT91235.1 hypothetical protein CAPTEDRAFT_195976 [Capitella teleta]
PrileiEVm022595t1	XP_013397501.1	85.6	2.02e-50	XP_013397501.1 DNA-directed RNA polymerase II subunit RPB9 [Lingula anatina]
PrileiEVm022595t1	XP_012682160.1	77.9	2.94e-50	XP_012682160.1 DNA-directed RNA polymerase II subunit RPB9 [Clupea harengus]
PrileiEVm022595t1	XP_028857144.1	73.5	2.94e-50	XP_028857144.1 DNA-directed RNA polymerase II subunit RPB9 isoform X2 [Denticeps clupeoides]
PrileiEVm022595t1	XP_024120158.1	77.9	4.15e-50	XP_024120158.1 DNA-directed RNA polymerase II subunit RPB9 [Oryzias melastigma]
PrileiEVm022595t1	XP_004075906.1	77.9	4.15e-50	XP_004075906.1 DNA-directed RNA polymerase II subunit RPB9 [Oryzias latipes]
PrileiEVm022595t1	XP_006880532.1	78.2	5.67e-50	XP_006880532.1 PREDICTED: DNA-directed RNA polymerase II subunit RPB9-like [Elephantulus edwardii]
PrileiEVm022595t1	XP_015807481.1	76.9	6.05e-50	XP_015807481.1 PREDICTED: DNA-directed RNA polymerase II subunit RPB9 [Nothobranchius furzeri]
PrileiEVm022595t1	XP_014327703.1	76.1	7.55e-50	XP_014327703.1 DNA-directed RNA polymerase II subunit RPB9 isoform X1 [Xiphophorus maculatus]
PrileiEVm022595t1	XP_027855483.1	76.1	7.55e-50	XP_027855483.1 DNA-directed RNA polymerase II subunit RPB9 isoform X1 [Xiphophorus couchianus]
PrileiEVm022595t1	XP_007575997.1	76.1	7.55e-50	XP_007575997.1 PREDICTED: DNA-directed RNA polymerase II subunit RPB9 isoform X1 [Poecilia formosa]
PrileiEVm022595t1	XP_026168158.1	76.9	8.27e-50	XP_026168158.1 DNA-directed RNA polymerase II subunit RPB9 [Mastacembelus armatus]
PrileiEVm022595t1	NP_001006013.2	76.9	8.27e-50	NP_001006013.2 DNA-directed RNA polymerase II subunit RPB9 [Danio rerio]
PrileiEVm022595t1	XP_026143676.1	76.9	8.27e-50	XP_026143676.1 DNA-directed RNA polymerase II subunit RPB9-like [Carassius auratus]
PrileiEVm022595t1	XP_005093767.1	70.7	8.54e-50	XP_005093767.1 DNA-directed RNA polymerase II subunit RPB9 [Aplysia californica]
PrileiEVm022595t1	XP_025105843.1	83.3	8.54e-50	XP_025105843.1 DNA-directed RNA polymerase II subunit RPB9-like [Pomacea canaliculata]
PrileiEVm022595t1	XP_028857143.1	76.9	1.17e-49	XP_028857143.1 DNA-directed RNA polymerase II subunit RPB9 isoform X1 [Denticeps clupeoides]
PrileiEVm022595t1	XP_028651895.1	79.8	1.17e-49	XP_028651895.1 DNA-directed RNA polymerase II subunit RPB9 [Erpetoichthys calabaricus]
PrileiEVm022595t1	XP_022046058.1	76.9	1.17e-49	XP_022046058.1 DNA-directed RNA polymerase II subunit RPB9 [Acanthochromis polyacanthus]
PrileiEVm022595t1	KAA0714664.1	79.8	1.17e-49	KAA0714664.1 DNA-directed RNA polymerase II subunit RPB9 [Triplophysa tibetana]
PrileiEVm022595t1	XP_035242446.1	76.9	1.17e-49	XP_035242446.1 DNA-directed RNA polymerase II subunit RPB9 [Anguilla anguilla]
PrileiEVm022595t1	NP_001158536.1	77.9	1.17e-49	NP_001158536.1 DNA-directed RNA polymerase II subunit RPB9 [Oncorhynchus mykiss]
PrileiEVm022595t1	XP_032818788.1	80.2	1.21e-49	XP_032818788.1 DNA-directed RNA polymerase II subunit RPB9 [Petromyzon marinus]
PrileiEVm016322t1	NP_001002723.1	41.0	1.34e-07	NP_001002723.1 uncharacterized protein LOC436996 [Danio rerio]
PrileiEVm016322t1	EDO47311.1	42.5	3.00e-07	EDO47311.1 predicted protein [Nematostella vectensis]
PrileiEVm016322t1	XP_032220236.1	42.5	3.19e-07	XP_032220236.1 RING finger protein nhl-1 [Nematostella vectensis]
PrileiEVm016322t1	XP_015757838.1	40.5	7.85e-07	XP_015757838.1 PREDICTED: E3 ubiquitin-protein ligase TRIM71-like [Acropora digitifera]
PrileiEVm016322t1	XP_026798676.2	38.6	7.88e-07	XP_026798676.2 E3 ubiquitin/ISG15 ligase TRIM25 isoform X3 [Pangasianodon hypophthalmus]
PrileiEVm016322t1	XP_026798675.2	38.6	7.96e-07	XP_026798675.2 E3 ubiquitin/ISG15 ligase TRIM25 isoform X2 [Pangasianodon hypophthalmus]
PrileiEVm016322t1	XP_026798674.2	38.6	7.97e-07	XP_026798674.2 E3 ubiquitin/ISG15 ligase TRIM25 isoform X1 [Pangasianodon hypophthalmus]
PrileiEVm016322t1	KAF4110478.1	39.8	1.10e-06	KAF4110478.1 hypothetical protein G5714_007509 [Onychostoma macrolepis]
PrileiEVm016322t1	XP_016118200.1	38.6	1.17e-06	XP_016118200.1 PREDICTED: E3 ubiquitin/ISG15 ligase TRIM25-like, partial [Sinocyclocheilus grahami]
PrileiEVm016322t1	XP_016402852.1	38.6	1.17e-06	XP_016402852.1 PREDICTED: E3 ubiquitin/ISG15 ligase TRIM25-like, partial [Sinocyclocheilus rhinocerous]
PrileiEVm016322t1	RXN04978.1	39.8	1.62e-06	RXN04978.1 E3 ubiquitin ISG15 ligase TRIM25-like protein [Labeo rohita]
PrileiEVm016322t1	RXN04980.1	39.8	1.76e-06	RXN04980.1 E3 ubiquitin ISG15 ligase TRIM25-like protein [Labeo rohita]
PrileiEVm016322t1	XP_026070568.1	39.8	1.83e-06	XP_026070568.1 E3 ubiquitin/ISG15 ligase TRIM25-like isoform X2 [Carassius auratus]
PrileiEVm016322t1	XP_017578467.1	41.0	1.86e-06	XP_017578467.1 E3 ubiquitin/ISG15 ligase TRIM25 [Pygocentrus nattereri]
PrileiEVm016322t1	ROL42482.1	39.8	1.87e-06	ROL42482.1 E3 ubiquitin/ISG15 ligase TRIM25 [Anabarilius grahami]
PrileiEVm016322t1	XP_026070567.1	39.8	1.92e-06	XP_026070567.1 E3 ubiquitin/ISG15 ligase TRIM25-like isoform X1 [Carassius auratus]
PrileiEVm016322t1	XP_030005239.1	36.8	1.97e-06	XP_030005239.1 tripartite motif-containing protein 35-like isoform X1 [Sphaeramia orbicularis]
PrileiEVm016322t1	XP_030005240.1	36.8	1.97e-06	XP_030005240.1 tripartite motif-containing protein 35-like isoform X2 [Sphaeramia orbicularis]
PrileiEVm016322t1	XP_016417861.1	38.6	2.37e-06	XP_016417861.1 PREDICTED: E3 ubiquitin/ISG15 ligase TRIM25-like [Sinocyclocheilus rhinocerous]
PrileiEVm016322t1	XP_036419970.1	39.8	2.49e-06	XP_036419970.1 E3 ubiquitin/ISG15 ligase TRIM25-like [Colossoma macropomum]
PrileiEVm016322t1	KAF7689222.1	42.3	3.33e-06	KAF7689222.1 hypothetical protein HF521_012575 [Silurus meridionalis]
PrileiEVm016322t1	XP_016334445.1	38.6	3.38e-06	XP_016334445.1 PREDICTED: E3 ubiquitin/ISG15 ligase TRIM25-like [Sinocyclocheilus anshuiensis]
PrileiEVm016322t1	KAF4071468.1	37.3	4.16e-06	KAF4071468.1 hypothetical protein AMELA_G00273610 [Ameiurus melas]
PrileiEVm016322t1	XP_026071816.1	38.6	4.40e-06	XP_026071816.1 E3 ubiquitin/ISG15 ligase TRIM25-like [Carassius auratus]
PrileiEVm016322t1	XP_017317177.1	37.3	4.49e-06	XP_017317177.1 PREDICTED: E3 ubiquitin/ISG15 ligase TRIM25-like [Ictalurus punctatus]
PrileiEVm016219t1	XP_020628763.1	49.2	4.34e-81	XP_020628763.1 uncharacterized protein LOC110065917 [Orbicella faveolata]
PrileiEVm016219t1	CAC5375771.1	47.2	1.44e-79	CAC5375771.1 Glyoxal reductase,9,11-endoperoxide prostaglandin H2 reductase,Uncharacterized oxidoreductase Mjls_1919,Uncharacterized oxidoreductase Mflv_4205,Uncharacterized oxidoreductase P32A8.02,Uncharacterized oxidoreductase MSMEG_2408/MSMEI_2347,Putative 2,5-diketo-D-gluconic acid reductase A,2,5-diketo-D-gluconic acid reductase A,Uncharacterized oxidoreductase C2F3.05c,Uncharacterized oxidoreductase YtbE,Uncharacterized oxidoreductase Mkms_1985 [Mytilus coruscus]
PrileiEVm016219t1	XP_029199111.1	48.0	1.92e-79	XP_029199111.1 uncharacterized protein LOC114963976 isoform X1 [Acropora millepora]
PrileiEVm016219t1	XP_015780228.1	49.4	3.42e-79	XP_015780228.1 PREDICTED: glyoxal reductase-like [Acropora digitifera]
PrileiEVm016219t1	XP_033728631.1	46.3	4.47e-79	XP_033728631.1 glyoxal reductase-like [Pecten maximus]
PrileiEVm016219t1	VDI27319.1	48.3	3.25e-78	VDI27319.1 Hypothetical predicted protein [Mytilus galloprovincialis]
PrileiEVm016219t1	CAC5375763.1	47.3	4.59e-78	CAC5375763.1 Glyoxal reductase,9,11-endoperoxide prostaglandin H2 reductase,Uncharacterized oxidoreductase Mjls_1919,Uncharacterized oxidoreductase Mflv_4205,Uncharacterized oxidoreductase P32A8.02,Uncharacterized oxidoreductase MSMEG_2408/MSMEI_2347,Putative 2,5-diketo-D-gluconic acid reductase A,2,5-diketo-D-gluconic acid reductase A,Uncharacterized oxidoreductase C2F3.05c,Uncharacterized oxidoreductase YtbE,Uncharacterized oxidoreductase Mkms_1985 [Mytilus coruscus]
PrileiEVm016219t1	XP_031568628.1	50.0	6.33e-78	XP_031568628.1 uncharacterized protein LOC116303257 [Actinia tenebrosa]
PrileiEVm016219t1	RMX47234.1	44.8	9.47e-78	RMX47234.1 hypothetical protein pdam_00012905 [Pocillopora damicornis]
PrileiEVm016219t1	XP_027042207.1	44.8	1.50e-77	XP_027042207.1 uncharacterized protein LOC113670287 [Pocillopora damicornis]
PrileiEVm016219t1	VDI10003.1	49.8	8.30e-77	VDI10003.1 Hypothetical predicted protein [Mytilus galloprovincialis]
PrileiEVm016219t1	XP_009011218.1	44.3	9.14e-77	XP_009011218.1 hypothetical protein HELRODRAFT_167463 [Helobdella robusta]
PrileiEVm016219t1	XP_022787663.1	44.7	1.63e-76	XP_022787663.1 uncharacterized protein LOC111327695 [Stylophora pistillata]
PrileiEVm016219t1	ELU12777.1	47.9	4.69e-76	ELU12777.1 hypothetical protein CAPTEDRAFT_102231 [Capitella teleta]
PrileiEVm016219t1	CAC5375759.1	49.6	5.38e-76	CAC5375759.1 Glyoxal reductase,9,11-endoperoxide prostaglandin H2 reductase,Uncharacterized oxidoreductase Mjls_1919,Uncharacterized oxidoreductase Mflv_4205,Uncharacterized oxidoreductase P32A8.02,Uncharacterized oxidoreductase MSMEG_2408/MSMEI_2347,2,5-diketo-D-gluconic acid reductase A,Uncharacterized oxidoreductase C2F3.05c,Uncharacterized oxidoreductase ZK1290.5,Uncharacterized oxidoreductase YtbE,Uncharacterized oxidoreductase Mkms_1985 [Mytilus coruscus]
PrileiEVm016219t1	VDI25785.1	45.4	1.29e-75	VDI25785.1 Hypothetical predicted protein [Mytilus galloprovincialis]
PrileiEVm016219t1	XP_021366379.1	43.9	1.42e-75	XP_021366379.1 uncharacterized protein LOC110458798 [Mizuhopecten yessoensis]
PrileiEVm016219t1	CAC5367764.1	48.6	1.66e-75	CAC5367764.1 Glyoxal reductase,Putative 2,5-diketo-D-gluconic acid reductase A,Uncharacterized oxidoreductase MMAR_1744,9,11-endoperoxide prostaglandin H2 reductase,Uncharacterized oxidoreductase Mjls_1919,2,5-diketo-D-gluconic acid reductase A,Uncharacterized oxidoreductase Mb2996 [Mycobacterium tuberculosis variant bovis AF2122/97],Uncharacterized oxidoreductase MAV_3816,Uncharacterized oxidoreductase ML1669,Uncharacterized oxidoreductase MSMEG_2408/MSMEI_2347,Uncharacterized oxidoreductase YtbE,Aldose reductase,2,5- [Mytilus coruscus]
PrileiEVm016219t1	XP_033728633.1	45.4	1.82e-75	XP_033728633.1 glyoxal reductase-like isoform X1 [Pecten maximus]
PrileiEVm016219t1	CAF2877205.1	45.0	1.94e-75	CAF2877205.1 unnamed protein product [Rotaria sp. Silwood2]
PrileiEVm016219t1	RMX56631.1	47.8	4.99e-75	RMX56631.1 hypothetical protein pdam_00002423, partial [Pocillopora damicornis]
PrileiEVm016219t1	CAF3046031.1	44.6	5.49e-75	CAF3046031.1 unnamed protein product [Rotaria sp. Silwood2]
PrileiEVm016219t1	CAF2465110.1	44.6	5.49e-75	CAF2465110.1 unnamed protein product [Rotaria sp. Silwood2]
PrileiEVm016219t1	XP_027058607.1	46.9	8.25e-75	XP_027058607.1 uncharacterized protein LOC113685310 [Pocillopora damicornis]
PrileiEVm016219t1	XP_020902739.1	45.7	1.03e-74	XP_020902739.1 uncharacterized protein LOC110241225 isoform X1 [Exaiptasia diaphana]
PrileiEVm016964t1	XP_028134210.1	80.6	2.15e-134	XP_028134210.1 14-3-3 protein epsilon [Diabrotica virgifera virgifera]
PrileiEVm016964t1	XP_022905551.1	81.0	1.23e-133	XP_022905551.1 14-3-3 protein epsilon [Onthophagus taurus]
PrileiEVm016964t1	XP_026472838.1	79.9	2.74e-133	XP_026472838.1 14-3-3 protein epsilon isoform X2 [Ctenocephalides felis]
PrileiEVm016964t1	XP_040153268.1	78.7	3.49e-133	XP_040153268.1 14-3-3 protein epsilon [Anopheles arabiensis]
PrileiEVm016964t1	XP_015522329.1	79.5	3.49e-133	XP_015522329.1 PREDICTED: 14-3-3 protein epsilon [Neodiprion lecontei]
PrileiEVm016964t1	ETN59683.1	78.7	3.49e-133	ETN59683.1 14-3-3 protein sigma, gamma, zeta, beta/alpha [Anopheles darlingi]
PrileiEVm016964t1	KRT81166.1	80.6	4.94e-133	KRT81166.1 hypothetical protein AMK59_4912 [Oryctes borbonicus]
PrileiEVm016964t1	XP_969719.1	80.2	4.94e-133	XP_969719.1 PREDICTED: 14-3-3 protein epsilon [Tribolium castaneum]
PrileiEVm016964t1	XP_038114573.1	78.7	4.94e-133	XP_038114573.1 14-3-3 protein epsilon [Culex quinquefasciatus]
PrileiEVm016964t1	AJS10721.1	80.2	9.92e-133	AJS10721.1 14-3-3 epsilon [Tenebrio molitor]
PrileiEVm016964t1	XP_018562013.1	79.8	9.92e-133	XP_018562013.1 14-3-3 protein epsilon [Anoplophora glabripennis]
PrileiEVm016964t1	XP_015592762.1	79.5	9.92e-133	XP_015592762.1 14-3-3 protein epsilon isoform X2 [Cephus cinctus]
PrileiEVm016964t1	XP_030634506.1	80.5	1.36e-132	XP_030634506.1 14-3-3 protein epsilon isoform X2 [Chanos chanos]
PrileiEVm016964t1	KFB43736.1	78.3	1.41e-132	KFB43736.1 AGAP001151-PA-like protein [Anopheles sinensis]
PrileiEVm016964t1	XP_011144743.1	79.1	1.41e-132	XP_011144743.1 14-3-3 protein epsilon isoform X2 [Harpegnathos saltator]
PrileiEVm016964t1	XP_035741803.1	79.1	1.41e-132	XP_035741803.1 14-3-3 protein epsilon [Vespa mandarinia]
PrileiEVm016964t1	KAF2882852.1	77.7	1.52e-132	KAF2882852.1 hypothetical protein ILUMI_23364 [Ignelater luminosus]
PrileiEVm016964t1	XP_013774623.1	79.3	1.62e-132	XP_013774623.1 14-3-3 protein epsilon-like [Limulus polyphemus]
PrileiEVm016964t1	NP_001080705.1	80.9	1.92e-132	NP_001080705.1 tyrosine 3-monooxygenase/tryptophan 5-monooxygenase activation protein epsilon S homeolog [Xenopus laevis]
PrileiEVm016964t1	XP_023029943.1	79.8	1.99e-132	XP_023029943.1 14-3-3 protein epsilon [Leptinotarsa decemlineata]
PrileiEVm016964t1	XP_026472837.1	80.2	1.99e-132	XP_026472837.1 14-3-3 protein epsilon isoform X1 [Ctenocephalides felis]
PrileiEVm016964t1	XP_012059985.1	79.5	2.29e-132	XP_012059985.1 PREDICTED: 14-3-3 protein epsilon isoform X1 [Atta cephalotes]
PrileiEVm016964t1	XP_026853522.1	80.5	2.72e-132	XP_026853522.1 tyrosine 3-monooxygenase/tryptophan 5-monooxygenase activation protein, epsilon polypeptide 1 isoform X1 [Electrophorus electricus]
PrileiEVm016964t1	KAA0702018.1	80.5	2.72e-132	KAA0702018.1 14-3-3 protein epsilon [Triplophysa tibetana]
PrileiEVm016964t1	XP_017790232.1	79.5	2.82e-132	XP_017790232.1 PREDICTED: 14-3-3 protein epsilon [Habropoda laboriosa]
PrileiEVm018904t1	ELU10334.1	44.1	1.48e-46	ELU10334.1 hypothetical protein CAPTEDRAFT_176694 [Capitella teleta]
PrileiEVm018904t1	QBH72797.1	45.2	1.34e-43	QBH72797.1 hypothetical protein, partial [Nicoletia phytophila]
PrileiEVm018904t1	XP_015602012.1	45.5	2.63e-43	XP_015602012.1 protein LSM12 homolog A [Cephus cinctus]
PrileiEVm018904t1	XP_012270000.1	45.0	2.01e-42	XP_012270000.1 protein LSM12 homolog A-like [Orussus abietinus]
PrileiEVm018904t1	XP_020292681.1	48.2	2.33e-42	XP_020292681.1 protein LSM12 homolog [Pseudomyrmex gracilis]
PrileiEVm018904t1	CAC5391079.1	43.6	2.75e-42	CAC5391079.1 LSM12 [Mytilus coruscus]
PrileiEVm018904t1	KAG5279601.1	46.2	8.76e-42	KAG5279601.1 hypothetical protein AALO_G00079550 [Alosa alosa]
PrileiEVm018904t1	XP_026566483.1	45.0	1.06e-41	XP_026566483.1 protein LSM12 homolog [Pseudonaja textilis]
PrileiEVm018904t1	XP_013399948.1	42.4	1.10e-41	XP_013399948.1 protein LSM12 homolog A [Lingula anatina]
PrileiEVm018904t1	XP_030076839.1	45.6	1.49e-41	XP_030076839.1 protein LSM12 homolog [Microcaecilia unicolor]
PrileiEVm018904t1	XP_030649345.1	45.2	1.63e-41	XP_030649345.1 protein LSM12 homolog A-like isoform X1 [Chanos chanos]
PrileiEVm018904t1	XP_003694378.1	46.5	1.89e-41	XP_003694378.1 protein LSM12 homolog isoform X1 [Apis florea]
PrileiEVm018904t1	XP_029430103.1	45.0	2.10e-41	XP_029430103.1 protein LSM12 homolog [Rhinatrema bivittatum]
PrileiEVm018904t1	QBH72785.1	42.5	2.44e-41	QBH72785.1 hypothetical protein [Brunneria borealis]
PrileiEVm018904t1	XP_032685105.1	48.2	2.96e-41	XP_032685105.1 protein LSM12 homolog A-like [Odontomachus brunneus]
PrileiEVm018904t1	XP_011141045.1	48.2	2.96e-41	XP_011141045.1 protein LSM12 homolog A isoform X1 [Harpegnathos saltator]
PrileiEVm018904t1	XP_031837229.1	45.9	3.24e-41	XP_031837229.1 protein LSM12 homolog [Nomia melanderi]
PrileiEVm018904t1	PBC29253.1	46.5	3.34e-41	PBC29253.1 hypothetical protein APICC_00187 [Apis cerana cerana]
PrileiEVm018904t1	XP_016913578.1	46.5	3.75e-41	XP_016913578.1 protein LSM12 homolog [Apis cerana]
PrileiEVm018904t1	XP_003702748.1	45.9	4.57e-41	XP_003702748.1 PREDICTED: protein LSM12 homolog [Megachile rotundata]
PrileiEVm018904t1	XP_012223263.1	47.1	5.97e-41	XP_012223263.1 PREDICTED: protein LSM12 homolog [Linepithema humile]
PrileiEVm018904t1	XP_033336248.1	45.9	6.44e-41	XP_033336248.1 protein LSM12 homolog [Megalopta genalis]
PrileiEVm018904t1	OAD54969.1	45.6	6.63e-41	OAD54969.1 Protein LSM12 like protein [Eufriesea mexicana]
PrileiEVm018904t1	XP_017760592.1	45.6	7.46e-41	XP_017760592.1 PREDICTED: protein LSM12 homolog isoform X1 [Eufriesea mexicana]
PrileiEVm018904t1	XP_029032802.1	45.9	9.35e-41	XP_029032802.1 protein LSM12 homolog [Osmia bicornis bicornis]
PrileiEVm028836t1	XP_030624296.1	44.2	1.97e-08	XP_030624296.1 dimethylglycine dehydrogenase, mitochondrial isoform X2 [Chanos chanos]
PrileiEVm028836t1	XP_004449732.1	49.4	8.46e-08	XP_004449732.1 dimethylglycine dehydrogenase, mitochondrial isoform X3 [Dasypus novemcinctus]
PrileiEVm028836t1	XP_004449731.1	49.4	8.53e-08	XP_004449731.1 dimethylglycine dehydrogenase, mitochondrial isoform X2 [Dasypus novemcinctus]
PrileiEVm028836t1	XP_004449730.1	49.4	8.63e-08	XP_004449730.1 dimethylglycine dehydrogenase, mitochondrial isoform X1 [Dasypus novemcinctus]
PrileiEVm028836t1	XP_020604437.1	47.6	1.01e-07	XP_020604437.1 dimethylglycine dehydrogenase, mitochondrial-like [Orbicella faveolata]
PrileiEVm028836t1	KAF7696686.1	53.7	1.16e-07	KAF7696686.1 hypothetical protein HF521_005104 [Silurus meridionalis]
PrileiEVm028836t1	XP_013400475.1	83.3	1.56e-07	XP_013400475.1 dimethylglycine dehydrogenase, mitochondrial isoform X2 [Lingula anatina]
PrileiEVm028836t1	XP_013400474.1	83.3	1.56e-07	XP_013400474.1 dimethylglycine dehydrogenase, mitochondrial isoform X1 [Lingula anatina]
PrileiEVm028836t1	XP_010876411.2	59.1	1.56e-07	XP_010876411.2 dimethylglycine dehydrogenase, mitochondrial isoform X1 [Esox lucius]
PrileiEVm028836t1	XP_030624295.1	44.8	1.56e-07	XP_030624295.1 dimethylglycine dehydrogenase, mitochondrial isoform X1 [Chanos chanos]
PrileiEVm028836t1	XP_004550001.1	46.9	2.08e-07	XP_004550001.1 dimethylglycine dehydrogenase, mitochondrial isoform X2 [Maylandia zebra]
PrileiEVm028836t1	XP_004550000.1	46.9	2.09e-07	XP_004550000.1 dimethylglycine dehydrogenase, mitochondrial isoform X1 [Maylandia zebra]
PrileiEVm028836t1	XP_034955456.1	49.3	2.80e-07	XP_034955456.1 dimethylglycine dehydrogenase, mitochondrial isoform X2 [Zootoca vivipara]
PrileiEVm028836t1	XP_022787870.1	46.1	2.81e-07	XP_022787870.1 dimethylglycine dehydrogenase, mitochondrial-like isoform X2 [Stylophora pistillata]
PrileiEVm028836t1	XP_022787869.1	46.1	2.81e-07	XP_022787869.1 dimethylglycine dehydrogenase, mitochondrial-like isoform X1 [Stylophora pistillata]
PrileiEVm028836t1	XP_014340873.1	41.1	2.81e-07	XP_014340873.1 PREDICTED: dimethylglycine dehydrogenase, mitochondrial-like [Latimeria chalumnae]
PrileiEVm028836t1	XP_034565158.1	45.6	3.76e-07	XP_034565158.1 dimethylglycine dehydrogenase, mitochondrial [Notolabrus celidotus]
PrileiEVm028836t1	XP_026108601.1	53.7	5.04e-07	XP_026108601.1 dimethylglycine dehydrogenase, mitochondrial-like [Carassius auratus]
PrileiEVm028836t1	XP_026112057.1	53.7	5.04e-07	XP_026112057.1 dimethylglycine dehydrogenase, mitochondrial-like [Carassius auratus]
PrileiEVm028836t1	XP_034458254.1	46.1	5.05e-07	XP_034458254.1 dimethylglycine dehydrogenase, mitochondrial [Hippoglossus hippoglossus]
PrileiEVm028836t1	XP_034997437.1	46.1	5.05e-07	XP_034997437.1 dimethylglycine dehydrogenase, mitochondrial [Hippoglossus stenolepis]
PrileiEVm028836t1	CAD7424984.1	56.9	6.73e-07	CAD7424984.1 unnamed protein product [Timema monikensis]
PrileiEVm028836t1	XP_037074920.1	81.1	6.75e-07	XP_037074920.1 dimethylglycine dehydrogenase, mitochondrial-like [Pollicipes pollicipes]
PrileiEVm028836t1	KAF6123915.1	54.7	8.59e-07	KAF6123915.1 dimethylglycine dehydrogenase [Phyllostomus discolor]
PrileiEVm028836t1	XP_005929892.1	48.7	9.04e-07	XP_005929892.1 PREDICTED: dimethylglycine dehydrogenase, mitochondrial isoform X2 [Haplochromis burtoni]
PrileiEVm015460t1	VDK38183.1	50.6	6.94e-34	VDK38183.1 unnamed protein product [Taenia asiatica]
PrileiEVm015460t1	CDS24233.1	50.6	3.33e-33	CDS24233.1 troponin i [Echinococcus granulosus]
PrileiEVm015460t1	XP_024350008.1	50.6	5.10e-33	XP_024350008.1 Troponin I 4 [Echinococcus granulosus]
PrileiEVm015460t1	CDS39801.1	50.6	6.51e-33	CDS39801.1 troponin i [Echinococcus multilocularis]
PrileiEVm015460t1	CDS29158.1	48.8	1.37e-32	CDS29158.1 troponin i [Hymenolepis microstoma]
PrileiEVm015460t1	XP_013065739.1	47.4	1.65e-32	XP_013065739.1 PREDICTED: troponin I-like isoform X12 [Biomphalaria glabrata]
PrileiEVm015460t1	XP_013065738.1	47.4	2.12e-32	XP_013065738.1 PREDICTED: troponin I-like isoform X11 [Biomphalaria glabrata]
PrileiEVm015460t1	XP_013065740.1	46.8	2.19e-32	XP_013065740.1 PREDICTED: troponin I-like isoform X13 [Biomphalaria glabrata]
PrileiEVm015460t1	XP_013065737.1	47.4	2.34e-32	XP_013065737.1 PREDICTED: troponin I-like isoform X10 [Biomphalaria glabrata]
PrileiEVm015460t1	VUZ51638.1	50.0	2.65e-32	VUZ51638.1 unnamed protein product [Hymenolepis diminuta]
PrileiEVm015460t1	XP_013065736.1	47.4	2.97e-32	XP_013065736.1 PREDICTED: troponin I-like isoform X9 [Biomphalaria glabrata]
PrileiEVm015460t1	XP_013065734.1	47.4	3.14e-32	XP_013065734.1 PREDICTED: troponin I-like isoform X7 [Biomphalaria glabrata]
PrileiEVm015460t1	XP_013065733.1	47.4	3.94e-32	XP_013065733.1 PREDICTED: troponin I-like isoform X6 [Biomphalaria glabrata]
PrileiEVm015460t1	XP_013065732.1	47.4	4.32e-32	XP_013065732.1 PREDICTED: troponin I-like isoform X5 [Biomphalaria glabrata]
PrileiEVm015460t1	XP_025085482.1	49.4	4.81e-32	XP_025085482.1 troponin I-like isoform X9 [Pomacea canaliculata]
PrileiEVm015460t1	XP_013065731.1	47.4	4.90e-32	XP_013065731.1 PREDICTED: troponin I-like isoform X4 [Biomphalaria glabrata]
PrileiEVm015460t1	XP_013065728.1	47.4	5.35e-32	XP_013065728.1 PREDICTED: troponin I-like isoform X1 [Biomphalaria glabrata]
PrileiEVm015460t1	XP_013065729.1	47.4	2.70e-31	XP_013065729.1 PREDICTED: troponin I-like isoform X2 [Biomphalaria glabrata]
PrileiEVm015460t1	XP_025085480.1	49.7	2.86e-31	XP_025085480.1 troponin I-like isoform X8 [Pomacea canaliculata]
PrileiEVm015460t1	XP_025085478.1	49.7	3.81e-31	XP_025085478.1 troponin I-like isoform X6 [Pomacea canaliculata]
PrileiEVm015460t1	XP_025085479.1	49.7	3.81e-31	XP_025085479.1 troponin I-like isoform X7 [Pomacea canaliculata]
PrileiEVm015460t1	XP_025085475.1	49.7	5.02e-31	XP_025085475.1 troponin I-like isoform X4 [Pomacea canaliculata]
PrileiEVm015460t1	XP_025085477.1	49.7	5.02e-31	XP_025085477.1 troponin I-like isoform X5 [Pomacea canaliculata]
PrileiEVm015460t1	XP_025085473.1	49.7	6.52e-31	XP_025085473.1 troponin I-like isoform X2 [Pomacea canaliculata]
PrileiEVm015460t1	XP_025085474.1	49.7	6.52e-31	XP_025085474.1 troponin I-like isoform X3 [Pomacea canaliculata]
PrileiEVm028444t1	ELU11006.1	52.7	8.39e-15	ELU11006.1 hypothetical protein CAPTEDRAFT_224475 [Capitella teleta]
PrileiEVm021256t1	ELU11006.1	52.7	1.70e-13	ELU11006.1 hypothetical protein CAPTEDRAFT_224475 [Capitella teleta]
PrileiEVm017457t1	XP_009022118.1	27.6	1.04e-05	XP_009022118.1 hypothetical protein HELRODRAFT_176522 [Helobdella robusta]
PrileiEVm020988t1	AVN67038.1	71.6	7.48e-75	AVN67038.1 superoxide dismutase [Diplodon chilensis]
PrileiEVm020988t1	AEO46462.1	72.7	2.13e-74	AEO46462.1 superoxidase dismutase [Eisenia fetida]
PrileiEVm020988t1	AFV52312.1	71.7	2.20e-74	AFV52312.1 Cu/Zn super oxide dismutase [Crassostrea madrasensis]
PrileiEVm020988t1	XP_034334952.1	71.7	1.26e-73	XP_034334952.1 superoxide dismutase [Cu-Zn] [Crassostrea gigas]
PrileiEVm020988t1	AFM75822.1	71.1	1.78e-73	AFM75822.1 superoxide dismutase [Pinctada fucata]
PrileiEVm020988t1	RWS31276.1	73.4	2.36e-73	RWS31276.1 Cu/Zn-superoxide dismutase-like protein [Leptotrombidium deliense]
PrileiEVm020988t1	ADR70998.1	71.1	2.53e-73	ADR70998.1 CuZnSOD [Crassostrea hongkongensis]
PrileiEVm020988t1	ALF00100.1	71.4	4.91e-73	ALF00100.1 copper/zinc superoxide dismutase [Eisenia andrei]
PrileiEVm020988t1	ATU75463.1	71.2	1.05e-72	ATU75463.1 Cu/Zn-superoxide dismutase [Mytilus coruscus]
PrileiEVm020988t1	AGC74195.1	71.1	1.44e-72	AGC74195.1 copper/zinc superoxide dismutase [Perna indica]
PrileiEVm020988t1	ABG88844.1	69.5	2.71e-72	ABG88844.1 Cu/Zn-superoxide dismutase [Haliotis discus discus]
PrileiEVm020988t1	ABF14366.1	70.2	2.81e-72	ABF14366.1 Cu/Zn superoxide dismutase [Crassostrea ariakensis]
PrileiEVm020988t1	CAD42722.1	70.4	4.11e-72	CAD42722.1 superoxide dismutase [Crassostrea gigas]
PrileiEVm020988t1	ALT54496.1	70.1	7.72e-72	ALT54496.1 Cu/Zn-superoxide dismutase [Tegillarca granosa]
PrileiEVm020988t1	AYV89238.1	73.7	1.02e-71	AYV89238.1 superoxide dismutase [Tetranychus evansi]
PrileiEVm020988t1	XP_015791617.1	72.4	1.45e-71	XP_015791617.1 superoxide dismutase [Cu-Zn] [Tetranychus urticae]
PrileiEVm020988t1	ABF67508.1	68.8	2.20e-71	ABF67508.1 Cu/Zn-superoxide dismutase [Haliotis discus discus]
PrileiEVm020988t1	AEE60900.1	69.3	2.43e-71	AEE60900.1 superoxide dismutase [Mytilus chilensis]
PrileiEVm020988t1	CAQ68509.1	69.3	3.44e-71	CAQ68509.1 superoxide dismutase [Mytilus galloprovincialis]
PrileiEVm020988t1	ABI52820.1	68.2	6.25e-71	ABI52820.1 superoxide-dismutase [Argas monolakensis]
PrileiEVm020988t1	ADM64420.1	71.7	8.29e-71	ADM64420.1 copper/zinc superoxide dismutase [Alitta succinea]
PrileiEVm020988t1	ADF80414.1	69.3	9.47e-71	ADF80414.1 Cu-Zn superoxide dismutase [Ostrea edulis]
PrileiEVm020988t1	CAD5114361.1	71.7	1.84e-70	CAD5114361.1 DgyrCDS3498 [Dimorphilus gyrociliatus]
PrileiEVm020988t1	ABM55632.1	70.8	3.45e-70	ABM55632.1 putative superoxide dismutase Cu-Zn [Maconellicoccus hirsutus]
PrileiEVm020988t1	QNH85588.1	68.2	5.06e-70	QNH85588.1 copper zinc superoxide dismutase [Tridacna squamosa]
PrileiEVm018474t1	XP_030062402.1	36.7	1.42e-17	XP_030062402.1 putative defense protein 3 [Microcaecilia unicolor]
PrileiEVm018474t1	XP_033861300.1	39.1	1.36e-13	XP_033861300.1 putative ferric-chelate reductase 1 [Acipenser ruthenus]
PrileiEVm018474t1	XP_033883484.2	38.3	4.74e-13	XP_033883484.2 putative ferric-chelate reductase 1 [Acipenser ruthenus]
PrileiEVm018474t1	XP_033773119.1	30.7	1.34e-11	XP_033773119.1 putative ferric-chelate reductase 1 [Geotrypetes seraphini]
PrileiEVm018474t1	XP_029473322.1	34.5	1.96e-10	XP_029473322.1 putative defense protein Hdd11 isoform X3 [Rhinatrema bivittatum]
PrileiEVm018474t1	XP_029473321.1	34.5	2.22e-10	XP_029473321.1 putative defense protein Hdd11 isoform X2 [Rhinatrema bivittatum]
PrileiEVm018474t1	XP_029473320.1	34.5	2.30e-10	XP_029473320.1 putative defense protein Hdd11 isoform X1 [Rhinatrema bivittatum]
PrileiEVm018474t1	TRY95822.1	33.6	1.70e-09	TRY95822.1 hypothetical protein DNTS_022041 [Danionella translucida]
PrileiEVm018474t1	TRY95821.1	33.6	1.71e-09	TRY95821.1 hypothetical protein DNTS_022041 [Danionella translucida]
PrileiEVm018474t1	CAB3231257.1	31.0	1.95e-09	CAB3231257.1 unnamed protein product [Arctia plantaginis]
PrileiEVm018474t1	XP_018428075.1	30.9	2.49e-09	XP_018428075.1 PREDICTED: putative ferric-chelate reductase 1 [Nanorana parkeri]
PrileiEVm018474t1	XP_028401648.1	33.5	3.28e-09	XP_028401648.1 uncharacterized protein LOC114524692 [Dendronephthya gigantea]
PrileiEVm018474t1	XP_016354477.1	33.5	3.87e-09	XP_016354477.1 PREDICTED: putative ferric-chelate reductase 1 [Sinocyclocheilus anshuiensis]
PrileiEVm018474t1	XP_021356143.1	31.3	1.20e-08	XP_021356143.1 putative defense protein isoform X4 [Mizuhopecten yessoensis]
PrileiEVm018474t1	XP_021356141.1	31.3	1.59e-08	XP_021356141.1 putative defense protein isoform X3 [Mizuhopecten yessoensis]
PrileiEVm018474t1	XP_021356140.1	31.3	1.66e-08	XP_021356140.1 putative defense protein isoform X2 [Mizuhopecten yessoensis]
PrileiEVm018474t1	XP_021356139.1	31.3	1.75e-08	XP_021356139.1 putative defense protein isoform X1 [Mizuhopecten yessoensis]
PrileiEVm018474t1	XP_040263400.1	31.3	3.12e-08	XP_040263400.1 putative ferric-chelate reductase 1 isoform X7 [Bufo bufo]
PrileiEVm018474t1	XP_040263398.1	31.1	6.05e-08	XP_040263398.1 putative ferric-chelate reductase 1 isoform X5 [Bufo bufo]
PrileiEVm018474t1	XP_030848228.1	30.3	8.35e-08	XP_030848228.1 putative defense protein 1 [Strongylocentrotus purpuratus]
PrileiEVm018474t1	XP_040263394.1	30.8	1.04e-07	XP_040263394.1 putative defense protein Hdd11-like isoform X2 [Bufo bufo]
PrileiEVm018474t1	XP_040263393.1	30.8	1.24e-07	XP_040263393.1 putative defense protein Hdd11-like isoform X1 [Bufo bufo]
PrileiEVm018474t1	XP_040263397.1	31.2	1.83e-07	XP_040263397.1 putative defense protein Hdd11-like isoform X4 [Bufo bufo]
PrileiEVm018474t1	XP_029005402.1	33.3	5.98e-07	XP_029005402.1 putative ferric-chelate reductase 1 [Betta splendens]
PrileiEVm018474t1	XP_026869089.2	33.1	6.42e-07	XP_026869089.2 putative ferric-chelate reductase 1 [Electrophorus electricus]
PrileiEVm022227t1	ELU13567.1	48.0	1.03e-38	ELU13567.1 hypothetical protein CAPTEDRAFT_146868 [Capitella teleta]
PrileiEVm022227t1	XP_025107883.1	51.2	2.13e-38	XP_025107883.1 caveolin-3-like [Pomacea canaliculata]
PrileiEVm022227t1	XP_025107884.1	50.4	4.25e-38	XP_025107884.1 caveolin-3-like [Pomacea canaliculata]
PrileiEVm022227t1	PVD24927.1	51.2	6.73e-38	PVD24927.1 hypothetical protein C0Q70_15421 [Pomacea canaliculata]
PrileiEVm022227t1	XP_011423458.1	47.7	9.30e-38	XP_011423458.1 caveolin-1 [Crassostrea gigas]
PrileiEVm022227t1	XP_021343304.1	48.5	3.94e-37	XP_021343304.1 caveolin-1-like [Mizuhopecten yessoensis]
PrileiEVm022227t1	XP_033127355.1	50.8	3.13e-36	XP_033127355.1 caveolin-1-like [Anneissia japonica]
PrileiEVm022227t1	XP_021343343.1	46.8	1.21e-35	XP_021343343.1 caveolin-1-like [Mizuhopecten yessoensis]
PrileiEVm022227t1	XP_022302752.1	49.6	1.47e-35	XP_022302752.1 caveolin-1-like [Crassostrea virginica]
PrileiEVm022227t1	XP_034308282.1	49.2	1.70e-35	XP_034308282.1 caveolin-1-like [Crassostrea gigas]
PrileiEVm022227t1	VDI41708.1	50.8	2.41e-35	VDI41708.1 caveolin 3 [Mytilus galloprovincialis]
PrileiEVm022227t1	XP_021343345.1	48.4	2.92e-35	XP_021343345.1 caveolin-1-like [Mizuhopecten yessoensis]
PrileiEVm022227t1	XP_018429357.1	47.6	3.06e-35	XP_018429357.1 PREDICTED: caveolin-3-like [Nanorana parkeri]
PrileiEVm022227t1	XP_011423455.2	50.0	4.25e-35	XP_011423455.2 caveolin-1 [Crassostrea gigas]
PrileiEVm022227t1	XP_022310495.1	50.0	4.25e-35	XP_022310495.1 caveolin-1-like [Crassostrea virginica]
PrileiEVm022227t1	XP_033745936.1	47.6	5.09e-35	XP_033745936.1 caveolin-1-like [Pecten maximus]
PrileiEVm022227t1	XP_022302179.1	46.2	9.28e-35	XP_022302179.1 caveolin-1-like [Crassostrea virginica]
PrileiEVm022227t1	XP_019638282.1	46.5	1.09e-34	XP_019638282.1 PREDICTED: caveolin-3-like [Branchiostoma belcheri]
PrileiEVm022227t1	XP_022302180.1	46.2	1.31e-34	XP_022302180.1 caveolin-1-like [Crassostrea virginica]
PrileiEVm022227t1	XP_022309817.1	46.2	1.31e-34	XP_022309817.1 caveolin-3-like [Crassostrea virginica]
PrileiEVm022227t1	XP_019638221.1	46.5	1.64e-34	XP_019638221.1 PREDICTED: caveolin-3-like [Branchiostoma belcheri]
PrileiEVm022227t1	XP_006820949.1	46.4	2.69e-34	XP_006820949.1 PREDICTED: caveolin-3-like isoform X2 [Saccoglossus kowalevskii]
PrileiEVm022227t1	XP_025107289.1	44.5	3.47e-34	XP_025107289.1 caveolin-1-like [Pomacea canaliculata]
PrileiEVm022227t1	CAC5413035.1	44.7	3.82e-34	CAC5413035.1 CAV3 [Mytilus coruscus]
PrileiEVm022227t1	XP_009066975.1	47.6	4.21e-34	XP_009066975.1 hypothetical protein LOTGIDRAFT_179893 [Lottia gigantea]
PrileiEVm019157t1	XP_033742183.1	54.2	1.22e-55	XP_033742183.1 protein PIH1D3-like [Pecten maximus]
PrileiEVm019157t1	XP_022318700.1	54.5	2.35e-55	XP_022318700.1 protein PIH1D3-like [Crassostrea virginica]
PrileiEVm019157t1	XP_002731743.1	52.4	1.81e-54	XP_002731743.1 PREDICTED: protein PIH1D3-like [Saccoglossus kowalevskii]
PrileiEVm019157t1	XP_022079704.1	54.1	3.27e-54	XP_022079704.1 protein PIH1D3-like [Acanthaster planci]
PrileiEVm019157t1	XP_034313027.1	54.5	5.24e-54	XP_034313027.1 protein PIH1D3 [Crassostrea gigas]
PrileiEVm019157t1	XP_035680884.1	52.0	1.08e-53	XP_035680884.1 dynein assembly factor 6, axonemal-like [Branchiostoma floridae]
PrileiEVm019157t1	XP_001197112.1	50.5	1.34e-53	XP_001197112.1 protein PIH1D3 [Strongylocentrotus purpuratus]
PrileiEVm019157t1	XP_021363204.1	53.1	2.15e-53	XP_021363204.1 protein PIH1D3-like [Mizuhopecten yessoensis]
PrileiEVm019157t1	XP_001636541.1	52.2	3.65e-53	XP_001636541.1 protein PIH1D3 isoform X1 [Nematostella vectensis]
PrileiEVm019157t1	XP_038056515.1	51.9	3.89e-53	XP_038056515.1 dynein assembly factor 6, axonemal-like isoform X1 [Patiria miniata]
PrileiEVm019157t1	CAE1329074.1	52.4	4.13e-53	CAE1329074.1 Protein PIH1D3 [Sepia pharaonis]
PrileiEVm019157t1	XP_033100165.1	52.9	8.78e-53	XP_033100165.1 protein PIH1D3-like isoform X2 [Anneissia japonica]
PrileiEVm019157t1	XP_013386250.1	52.4	1.59e-52	XP_013386250.1 protein PIH1D3 [Lingula anatina]
PrileiEVm019157t1	XP_038056520.1	51.3	2.04e-52	XP_038056520.1 dynein assembly factor 6, axonemal-like isoform X2 [Patiria miniata]
PrileiEVm019157t1	XP_019621590.1	51.5	3.27e-52	XP_019621590.1 PREDICTED: protein PIH1D3-like [Branchiostoma belcheri]
PrileiEVm019157t1	ELU12164.1	50.5	4.33e-52	ELU12164.1 hypothetical protein CAPTEDRAFT_158550 [Capitella teleta]
PrileiEVm019157t1	XP_025087237.1	57.9	1.30e-50	XP_025087237.1 protein PIH1D3-like [Pomacea canaliculata]
PrileiEVm019157t1	XP_033631939.1	50.5	1.31e-50	XP_033631939.1 protein PIH1D3-like [Asterias rubens]
PrileiEVm019157t1	XP_005111086.1	51.6	1.45e-49	XP_005111086.1 dynein assembly factor 6, axonemal [Aplysia californica]
PrileiEVm019157t1	RUS87678.1	49.7	1.99e-49	RUS87678.1 hypothetical protein EGW08_004519 [Elysia chlorotica]
PrileiEVm019157t1	XP_009022526.1	60.2	2.85e-49	XP_009022526.1 hypothetical protein HELRODRAFT_67100, partial [Helobdella robusta]
PrileiEVm019157t1	XP_009055301.1	50.3	6.11e-49	XP_009055301.1 hypothetical protein LOTGIDRAFT_182066 [Lottia gigantea]
PrileiEVm019157t1	XP_034638489.1	50.3	1.42e-48	XP_034638489.1 protein PIH1D3 [Trachemys scripta elegans]
PrileiEVm019157t1	TGZ57863.1	47.8	1.71e-48	TGZ57863.1 hypothetical protein CRM22_009823 [Opisthorchis felineus]
PrileiEVm019157t1	XP_030431105.1	50.3	2.00e-48	XP_030431105.1 protein PIH1D3 [Gopherus evgoodei]
PrileiEVm019041t1	XP_027052163.1	43.1	1.25e-43	XP_027052163.1 COMM domain-containing protein 3-like [Pocillopora damicornis]
PrileiEVm019041t1	XP_021373763.1	41.4	1.81e-43	XP_021373763.1 COMM domain-containing protein 3-like [Mizuhopecten yessoensis]
PrileiEVm019041t1	XP_033762749.1	40.4	2.54e-43	XP_033762749.1 COMM domain-containing protein 3-like [Pecten maximus]
PrileiEVm019041t1	PFX28456.1	43.1	9.67e-43	PFX28456.1 COMM domain-containing protein 3 [Stylophora pistillata]
PrileiEVm019041t1	XP_022303112.1	42.1	1.36e-42	XP_022303112.1 COMM domain-containing protein 3-like [Crassostrea virginica]
PrileiEVm019041t1	XP_019635044.1	40.4	1.40e-42	XP_019635044.1 PREDICTED: COMM domain-containing protein 3-like [Branchiostoma belcheri]
PrileiEVm019041t1	XP_020620899.1	42.6	1.05e-41	XP_020620899.1 COMM domain-containing protein 3-like [Orbicella faveolata]
PrileiEVm019041t1	XP_035688139.1	39.5	1.09e-41	XP_035688139.1 COMM domain-containing protein 3-like [Branchiostoma floridae]
PrileiEVm019041t1	AWW17677.1	40.9	3.02e-41	AWW17677.1 COMMD3 [Branchiostoma belcheri]
PrileiEVm019041t1	XP_033107272.1	41.7	5.00e-41	XP_033107272.1 COMM domain-containing protein 3-like isoform X1 [Anneissia japonica]
PrileiEVm019041t1	XP_034309128.1	40.5	8.16e-41	XP_034309128.1 COMM domain-containing protein 3-like [Crassostrea gigas]
PrileiEVm019041t1	XP_029181666.1	40.5	8.16e-41	XP_029181666.1 COMM domain-containing protein 3-like [Acropora millepora]
PrileiEVm019041t1	XP_006817084.1	40.5	1.15e-40	XP_006817084.1 PREDICTED: COMM domain-containing protein 3-like [Saccoglossus kowalevskii]
PrileiEVm019041t1	XP_031574293.1	40.8	2.20e-40	XP_031574293.1 COMM domain-containing protein 3-like [Actinia tenebrosa]
PrileiEVm019041t1	XP_032222436.1	41.6	2.27e-40	XP_032222436.1 COMM domain-containing protein 3 [Nematostella vectensis]
PrileiEVm019041t1	XP_033107273.1	41.1	4.97e-40	XP_033107273.1 COMM domain-containing protein 3-like isoform X2 [Anneissia japonica]
PrileiEVm019041t1	XP_005098094.1	38.9	6.82e-39	XP_005098094.1 COMM domain-containing protein 3 [Aplysia californica]
PrileiEVm019041t1	XP_014676378.1	41.0	1.41e-37	XP_014676378.1 PREDICTED: COMM domain-containing protein 3-like [Priapulus caudatus]
PrileiEVm019041t1	XP_025094680.1	37.8	2.04e-37	XP_025094680.1 COMM domain-containing protein 3-like [Pomacea canaliculata]
PrileiEVm019041t1	XP_022079876.1	40.1	2.10e-37	XP_022079876.1 COMM domain-containing protein 3-like [Acanthaster planci]
PrileiEVm019041t1	XP_030848131.1	39.4	2.70e-37	XP_030848131.1 COMM domain-containing protein 3-like isoform X1 [Strongylocentrotus purpuratus]
PrileiEVm019041t1	XP_030846392.1	39.4	5.32e-37	XP_030846392.1 COMM domain-containing protein 3 [Strongylocentrotus purpuratus]
PrileiEVm019041t1	RUS83279.1	38.3	7.92e-37	RUS83279.1 hypothetical protein EGW08_008959 [Elysia chlorotica]
PrileiEVm019041t1	XP_009047745.1	38.3	3.16e-36	XP_009047745.1 hypothetical protein LOTGIDRAFT_238259 [Lottia gigantea]
PrileiEVm019041t1	XP_013081507.1	38.3	6.05e-36	XP_013081507.1 PREDICTED: COMM domain-containing protein 3-like [Biomphalaria glabrata]
PrileiEVm011828t1	XP_007945164.1	97.8	0.0	XP_007945164.1 PREDICTED: tubulin beta-4B chain isoform X1 [Orycteropus afer afer]
PrileiEVm011828t1	XP_033124769.1	98.6	0.0	XP_033124769.1 tubulin beta chain [Anneissia japonica]
PrileiEVm011828t1	XP_030235659.1	98.2	0.0	XP_030235659.1 tubulin beta-4B chain [Gadus morhua]
PrileiEVm011828t1	XP_012674609.1	98.6	0.0	XP_012674609.1 tubulin beta-4B chain-like [Clupea harengus]
PrileiEVm011828t1	KAG5272102.1	98.2	0.0	KAG5272102.1 hypothetical protein AALO_G00161680 [Alosa alosa]
PrileiEVm011828t1	NWX35702.1	98.6	0.0	NWX35702.1 TBB4B protein [Notiomystis cincta]
PrileiEVm011828t1	XP_040180242.1	98.6	0.0	XP_040180242.1 tubulin beta-4B chain [Rana temporaria]
PrileiEVm011828t1	AFV81455.1	98.6	0.0	AFV81455.1 beta-tubulin [Scrobicularia plana]
PrileiEVm011828t1	NP_001074329.2	98.4	0.0	NP_001074329.2 tubulin beta-3 chain [Gallus gallus]
PrileiEVm011828t1	XP_033113030.1	98.4	0.0	XP_033113030.1 tubulin beta chain isoform X2 [Anneissia japonica]
PrileiEVm011828t1	XP_013416690.1	98.2	0.0	XP_013416690.1 tubulin beta-4B chain [Lingula anatina]
PrileiEVm011828t1	XP_014780546.1	98.4	0.0	XP_014780546.1 PREDICTED: tubulin beta-4B chain [Octopus bimaculoides]
PrileiEVm011828t1	NP_001029835.1	98.4	0.0	NP_001029835.1 tubulin beta-4B chain [Bos taurus]
PrileiEVm011828t1	XP_003229789.1	98.4	0.0	XP_003229789.1 PREDICTED: tubulin beta-4B chain [Anolis carolinensis]
PrileiEVm011828t1	XP_010607087.1	98.4	0.0	XP_010607087.1 tubulin beta-4B chain [Fukomys damarensis]
PrileiEVm011828t1	XP_003727239.1	98.4	0.0	XP_003727239.1 tubulin beta chain isoform X2 [Strongylocentrotus purpuratus]
PrileiEVm011828t1	XP_004226974.1	98.2	0.0	XP_004226974.1 tubulin beta chain isoform X2 [Ciona intestinalis]
PrileiEVm011828t1	XP_009066262.1	98.0	0.0	XP_009066262.1 hypothetical protein LOTGIDRAFT_197703 [Lottia gigantea]
PrileiEVm011828t1	XP_022779498.1	98.0	0.0	XP_022779498.1 tubulin beta-4B chain-like [Stylophora pistillata]
PrileiEVm011828t1	XP_022801783.1	98.0	0.0	XP_022801783.1 tubulin beta-4B chain [Stylophora pistillata]
PrileiEVm011828t1	XP_014736543.1	98.4	0.0	XP_014736543.1 PREDICTED: tubulin beta-4B chain [Sturnus vulgaris]
PrileiEVm011828t1	KAG5261898.1	98.4	0.0	KAG5261898.1 hypothetical protein AALO_G00289830 [Alosa alosa]
PrileiEVm011828t1	XP_023828319.1	98.4	0.0	XP_023828319.1 tubulin beta-4B chain [Salvelinus alpinus]
PrileiEVm011828t1	XP_028910223.1	98.2	0.0	XP_028910223.1 tubulin beta-4B chain [Ornithorhynchus anatinus]
PrileiEVm011828t1	XP_039255241.1	98.2	0.0	XP_039255241.1 tubulin beta chain [Styela clava]
PrileiEVm013150t1	ELT99957.1	52.8	4.35e-92	ELT99957.1 hypothetical protein CAPTEDRAFT_19163 [Capitella teleta]
PrileiEVm013150t1	XP_013409143.1	53.9	1.06e-90	XP_013409143.1 BTB/POZ domain-containing protein kctd15 isoform X2 [Lingula anatina]
PrileiEVm013150t1	XP_013409142.1	53.9	2.50e-90	XP_013409142.1 BTB/POZ domain-containing protein kctd15 isoform X1 [Lingula anatina]
PrileiEVm013150t1	XP_039286650.1	52.8	2.56e-87	XP_039286650.1 BTB/POZ domain-containing protein KCTD1 isoform X4 [Nilaparvata lugens]
PrileiEVm013150t1	XP_022189650.1	52.8	2.83e-87	XP_022189650.1 BTB/POZ domain-containing protein KCTD1 isoform X3 [Nilaparvata lugens]
PrileiEVm013150t1	XP_022189649.1	52.8	3.33e-87	XP_022189649.1 BTB/POZ domain-containing protein KCTD1 isoform X2 [Nilaparvata lugens]
PrileiEVm013150t1	XP_025114743.1	52.8	7.32e-87	XP_025114743.1 BTB/POZ domain-containing protein kctd15-like [Pomacea canaliculata]
PrileiEVm013150t1	XP_039286647.1	52.8	9.07e-87	XP_039286647.1 BTB/POZ domain-containing protein KCTD1 isoform X1 [Nilaparvata lugens]
PrileiEVm013150t1	XP_017770133.1	51.9	2.90e-86	XP_017770133.1 PREDICTED: BTB/POZ domain-containing protein kctd15 isoform X2 [Nicrophorus vespilloides]
PrileiEVm013150t1	XP_015919812.1	50.7	3.07e-86	XP_015919812.1 BTB/POZ domain-containing protein kctd15-like isoform X2 [Parasteatoda tepidariorum]
PrileiEVm013150t1	RUS91830.1	51.6	4.32e-86	RUS91830.1 hypothetical protein EGW08_000401, partial [Elysia chlorotica]
PrileiEVm013150t1	XP_031357192.1	52.3	5.92e-86	XP_031357192.1 BTB/POZ domain-containing protein kctd15 isoform X2 [Photinus pyralis]
PrileiEVm013150t1	XP_031357190.1	52.3	6.95e-86	XP_031357190.1 BTB/POZ domain-containing protein kctd15 isoform X1 [Photinus pyralis]
PrileiEVm013150t1	XP_017769971.1	51.9	1.09e-85	XP_017769971.1 PREDICTED: BTB/POZ domain-containing protein kctd15 isoform X1 [Nicrophorus vespilloides]
PrileiEVm013150t1	XP_015919811.1	50.7	1.89e-85	XP_015919811.1 BTB/POZ domain-containing protein kctd15-like isoform X1 [Parasteatoda tepidariorum]
PrileiEVm013150t1	XP_030756056.1	51.8	1.92e-85	XP_030756056.1 BTB/POZ domain-containing protein KCTD1 [Sitophilus oryzae]
PrileiEVm013150t1	XP_025833050.1	51.6	2.65e-85	XP_025833050.1 BTB/POZ domain-containing protein kctd15 isoform X1 [Agrilus planipennis]
PrileiEVm013150t1	XP_018579446.1	52.1	3.02e-85	XP_018579446.1 BTB/POZ domain-containing protein kctd15 isoform X2 [Anoplophora glabripennis]
PrileiEVm013150t1	XP_018579445.1	52.1	5.17e-85	XP_018579445.1 BTB/POZ domain-containing protein kctd15 isoform X1 [Anoplophora glabripennis]
PrileiEVm013150t1	XP_009052721.1	52.4	7.93e-85	XP_009052721.1 hypothetical protein LOTGIDRAFT_227007 [Lottia gigantea]
PrileiEVm013150t1	KAF2878628.1	51.6	9.71e-85	KAF2878628.1 hypothetical protein ILUMI_27536 [Ignelater luminosus]
PrileiEVm013150t1	XP_033755137.1	53.7	1.12e-84	XP_033755137.1 BTB/POZ domain-containing protein kctd15-like [Pecten maximus]
PrileiEVm013150t1	XP_021354174.1	52.4	1.57e-84	XP_021354174.1 BTB/POZ domain-containing protein kctd15-like [Mizuhopecten yessoensis]
PrileiEVm013150t1	XP_022254683.1	50.5	3.11e-84	XP_022254683.1 BTB/POZ domain-containing protein kctd15-like isoform X2 [Limulus polyphemus]
PrileiEVm013150t1	XP_015840946.1	52.1	3.29e-84	XP_015840946.1 PREDICTED: BTB/POZ domain-containing protein kctd15-like [Tribolium castaneum]
PrileiEVm013543t1	XP_009065460.1	39.5	7.85e-49	XP_009065460.1 hypothetical protein LOTGIDRAFT_132697, partial [Lottia gigantea]
PrileiEVm013543t1	XP_013402317.1	34.5	4.07e-44	XP_013402317.1 tetratricopeptide repeat protein 19, mitochondrial [Lingula anatina]
PrileiEVm013543t1	XP_006901462.1	37.7	1.75e-42	XP_006901462.1 PREDICTED: tetratricopeptide repeat protein 19, mitochondrial [Elephantulus edwardii]
PrileiEVm013543t1	XP_036268488.1	36.8	2.66e-42	XP_036268488.1 tetratricopeptide repeat protein 19, mitochondrial isoform X1 [Pipistrellus kuhlii]
PrileiEVm013543t1	KAF6097962.1	38.5	4.12e-42	KAF6097962.1 tetratricopeptide repeat domain 19 [Phyllostomus discolor]
PrileiEVm013543t1	XP_037022022.1	38.0	1.36e-41	XP_037022022.1 tetratricopeptide repeat protein 19, mitochondrial isoform X3 [Artibeus jamaicensis]
PrileiEVm013543t1	XP_024420510.1	37.9	1.83e-41	XP_024420510.1 LOW QUALITY PROTEIN: tetratricopeptide repeat protein 19, mitochondrial [Desmodus rotundus]
PrileiEVm013543t1	XP_032354795.1	36.2	2.20e-41	XP_032354795.1 tetratricopeptide repeat protein 19, mitochondrial isoform X3 [Camelus ferus]
PrileiEVm013543t1	XP_039703389.1	37.4	2.53e-41	XP_039703389.1 tetratricopeptide repeat protein 19, mitochondrial isoform X1 [Pteropus giganteus]
PrileiEVm013543t1	XP_028390026.1	40.1	2.53e-41	XP_028390026.1 tetratricopeptide repeat protein 19, mitochondrial isoform X1 [Phyllostomus discolor]
PrileiEVm013543t1	XP_011357322.1	37.4	2.53e-41	XP_011357322.1 tetratricopeptide repeat protein 19, mitochondrial isoform X1 [Pteropus vampyrus]
PrileiEVm013543t1	ELK15725.1	36.2	6.91e-41	ELK15725.1 Tetratricopeptide repeat protein 19 [Pteropus alecto]
PrileiEVm013543t1	XP_029467129.1	37.2	8.14e-41	XP_029467129.1 tetratricopeptide repeat protein 19, mitochondrial [Rhinatrema bivittatum]
PrileiEVm013543t1	KAF6274320.1	37.3	9.26e-41	KAF6274320.1 tetratricopeptide repeat domain 19 [Myotis myotis]
PrileiEVm013543t1	XP_032354796.1	38.2	1.35e-40	XP_032354796.1 tetratricopeptide repeat protein 19, mitochondrial isoform X4 [Camelus ferus]
PrileiEVm013543t1	XP_032175651.1	37.0	1.38e-40	XP_032175651.1 tetratricopeptide repeat protein 19, mitochondrial isoform X2 [Mustela erminea]
PrileiEVm013543t1	XP_006875984.1	37.5	1.59e-40	XP_006875984.1 PREDICTED: LOW QUALITY PROTEIN: tetratricopeptide repeat protein 19, mitochondrial [Chrysochloris asiatica]
PrileiEVm013543t1	XP_036134226.1	36.2	1.74e-40	XP_036134226.1 tetratricopeptide repeat protein 19, mitochondrial [Molossus molossus]
PrileiEVm013543t1	XP_032697260.1	37.0	1.90e-40	XP_032697260.1 tetratricopeptide repeat protein 19, mitochondrial [Lontra canadensis]
PrileiEVm013543t1	XP_022347459.1	37.0	1.90e-40	XP_022347459.1 tetratricopeptide repeat protein 19, mitochondrial [Enhydra lutris kenyoni]
PrileiEVm013543t1	XP_025134774.1	36.0	2.04e-40	XP_025134774.1 tetratricopeptide repeat protein 19, mitochondrial isoform X1 [Bubalus bubalis]
PrileiEVm013543t1	KAF7244425.1	34.7	2.93e-40	KAF7244425.1 Tetratricopeptide repeat protein 19, mitochondrial [Varanus komodoensis]
PrileiEVm013543t1	XP_006908474.1	36.5	3.07e-40	XP_006908474.1 tetratricopeptide repeat protein 19, mitochondrial [Pteropus alecto]
PrileiEVm013543t1	XP_036152256.1	37.3	3.30e-40	XP_036152256.1 tetratricopeptide repeat protein 19, mitochondrial isoform X2 [Myotis myotis]
PrileiEVm013543t1	XP_036924782.1	36.0	5.56e-40	XP_036924782.1 tetratricopeptide repeat protein 19, mitochondrial isoform X3 [Sturnira hondurensis]
PrileiEVm014889t1	RUS76443.1	82.7	2.54e-129	RUS76443.1 hypothetical protein EGW08_015784 [Elysia chlorotica]
PrileiEVm014889t1	XP_025080838.1	83.5	2.45e-128	XP_025080838.1 26S proteasome non-ATPase regulatory subunit 3-like [Pomacea canaliculata]
PrileiEVm014889t1	XP_005107539.1	82.3	9.70e-128	XP_005107539.1 26S proteasome non-ATPase regulatory subunit 3 [Aplysia californica]
PrileiEVm014889t1	ELU18542.1	55.9	2.86e-126	ELU18542.1 hypothetical protein CAPTEDRAFT_92645 [Capitella teleta]
PrileiEVm014889t1	XP_013071399.1	82.3	3.53e-126	XP_013071399.1 PREDICTED: 26S proteasome non-ATPase regulatory subunit 3-like [Biomphalaria glabrata]
PrileiEVm014889t1	XP_009062478.1	82.6	9.21e-124	XP_009062478.1 hypothetical protein LOTGIDRAFT_207043 [Lottia gigantea]
PrileiEVm014889t1	XP_002733522.1	81.0	1.72e-123	XP_002733522.1 PREDICTED: 26S proteasome non-ATPase regulatory subunit 3-like isoform X1 [Saccoglossus kowalevskii]
PrileiEVm014889t1	XP_033732178.1	82.2	2.83e-123	XP_033732178.1 26S proteasome non-ATPase regulatory subunit 3-like [Pecten maximus]
PrileiEVm014889t1	XP_021345138.1	81.7	1.53e-122	XP_021345138.1 26S proteasome non-ATPase regulatory subunit 3-like [Mizuhopecten yessoensis]
PrileiEVm014889t1	CAC5399043.1	79.8	1.85e-122	CAC5399043.1 PSMD3 [Mytilus coruscus]
PrileiEVm014889t1	VDI64321.1	81.3	9.33e-122	VDI64321.1 26S proteasome regulatory subunit N3, partial [Mytilus galloprovincialis]
PrileiEVm014889t1	OWF34079.1	82.0	9.97e-122	OWF34079.1 26S proteasome non-ATPase regulatory subunit 3 [Mizuhopecten yessoensis]
PrileiEVm014889t1	XP_006814940.1	81.0	1.45e-121	XP_006814940.1 PREDICTED: 26S proteasome non-ATPase regulatory subunit 3-like isoform X2 [Saccoglossus kowalevskii]
PrileiEVm014889t1	KPP58028.1	77.8	3.21e-121	KPP58028.1 26S proteasome non-ATPase regulatory subunit 3-like, partial [Scleropages formosus]
PrileiEVm014889t1	KAF6039688.1	77.2	3.71e-121	KAF6039688.1 PSMD3 [Bugula neritina]
PrileiEVm014889t1	NXX99905.1	79.3	1.57e-120	NXX99905.1 PSMD3 ATPase [Centropus bengalensis]
PrileiEVm014889t1	KAF6458356.1	78.8	7.20e-120	KAF6458356.1 proteasome 26S subunit, non-ATPase 3 [Rousettus aegyptiacus]
PrileiEVm014889t1	KAF6458361.1	78.8	8.29e-120	KAF6458361.1 proteasome 26S subunit, non-ATPase 3 [Rousettus aegyptiacus]
PrileiEVm014889t1	NWR25215.1	78.8	1.25e-119	NWR25215.1 PSMD3 ATPase [Emberiza fucata]
PrileiEVm014889t1	XP_019961942.1	77.4	2.90e-119	XP_019961942.1 PREDICTED: 26S proteasome non-ATPase regulatory subunit 3 [Paralichthys olivaceus]
PrileiEVm014889t1	XP_034310186.1	77.0	4.00e-119	XP_034310186.1 26S proteasome non-ATPase regulatory subunit 3-like [Crassostrea gigas]
PrileiEVm014889t1	NWX94566.1	77.0	5.11e-119	NWX94566.1 PSMD3 ATPase [Nothoprocta pentlandii]
PrileiEVm014889t1	XP_009075840.1	77.0	5.28e-119	XP_009075840.1 PREDICTED: LOW QUALITY PROTEIN: 26S proteasome non-ATPase regulatory subunit 3, partial [Acanthisitta chloris]
PrileiEVm014889t1	NXT09757.1	77.0	5.86e-119	NXT09757.1 PSMD3 ATPase [Prunella fulvescens]
PrileiEVm014889t1	NXE71442.1	77.0	6.07e-119	NXE71442.1 PSMD3 ATPase [Calcarius ornatus]
PrileiEVm020720t1	XP_021378853.1	64.8	1.81e-73	XP_021378853.1 UPF0587 protein C1orf123 homolog [Mizuhopecten yessoensis]
PrileiEVm020720t1	ELT99147.1	65.0	2.32e-71	ELT99147.1 hypothetical protein CAPTEDRAFT_183158 [Capitella teleta]
PrileiEVm020720t1	XP_013405038.1	62.5	6.61e-71	XP_013405038.1 UPF0587 protein v1g245604 [Lingula anatina]
PrileiEVm020720t1	XP_005099014.1	65.6	1.33e-70	XP_005099014.1 CXXC motif containing zinc binding protein [Aplysia californica]
PrileiEVm020720t1	XP_028413400.1	60.6	2.58e-70	XP_028413400.1 CXXC motif containing zinc binding protein-like [Dendronephthya gigantea]
PrileiEVm020720t1	VDI65263.1	63.3	5.37e-70	VDI65263.1 Hypothetical predicted protein [Mytilus galloprovincialis]
PrileiEVm020720t1	CAC5393686.1	62.8	4.57e-69	CAC5393686.1 CXXC motif containing zinc binding protein,UPF0587 protein v1g245604,UPF0587 protein F46B6.12,UPF0587 protein GA18326,UPF0587 protein CG4646 [Mytilus coruscus]
PrileiEVm020720t1	GBN24734.1	61.3	1.20e-68	GBN24734.1 UPF0587 protein C1orf123 [Araneus ventricosus]
PrileiEVm020720t1	XP_009018114.1	60.8	1.44e-68	XP_009018114.1 hypothetical protein HELRODRAFT_173258 [Helobdella robusta]
PrileiEVm020720t1	XP_033730816.1	60.6	1.70e-68	XP_033730816.1 CXXC motif containing zinc binding protein-like [Pecten maximus]
PrileiEVm020720t1	KAF8795238.1	61.3	2.41e-68	KAF8795238.1 CXXC motif containing zinc binding protein like [Argiope bruennichi]
PrileiEVm020720t1	XP_033737813.1	60.0	3.42e-68	XP_033737813.1 CXXC motif containing zinc binding protein-like [Pecten maximus]
PrileiEVm020720t1	XP_025110791.1	64.6	3.54e-68	XP_025110791.1 UPF0587 protein v1g245604-like [Pomacea canaliculata]
PrileiEVm020720t1	XP_033856763.1	61.6	6.87e-68	XP_033856763.1 CXXC motif containing zinc binding protein [Acipenser ruthenus]
PrileiEVm020720t1	XP_007250710.2	61.6	6.87e-68	XP_007250710.2 UPF0587 protein C1orf123 homolog [Astyanax mexicanus]
PrileiEVm020720t1	XP_033636866.1	62.5	9.74e-68	XP_033636866.1 CXXC motif containing zinc binding protein-like [Asterias rubens]
PrileiEVm020720t1	KFM81425.1	61.3	9.74e-68	KFM81425.1 hypothetical protein X975_23931, partial [Stegodyphus mimosarum]
PrileiEVm020720t1	XP_022105506.1	63.1	1.38e-67	XP_022105506.1 UPF0587 protein C1orf123 homolog isoform X2 [Acanthaster planci]
PrileiEVm020720t1	RDD46162.1	63.0	1.47e-67	RDD46162.1 UPF0587 protein C1orf123-like protein [Trichoplax sp. H2]
PrileiEVm020720t1	NP_001122157.1	61.0	1.96e-67	NP_001122157.1 CXXC motif containing zinc binding protein [Danio rerio]
PrileiEVm020720t1	GCC23391.1	61.3	2.77e-67	GCC23391.1 hypothetical protein [Chiloscyllium punctatum]
PrileiEVm020720t1	XP_028666704.1	61.0	3.93e-67	XP_028666704.1 CXXC motif containing zinc binding protein [Erpetoichthys calabaricus]
PrileiEVm020720t1	EOA95921.1	60.6	4.79e-67	EOA95921.1 UPF0587 protein C1orf123, partial [Anas platyrhynchos]
PrileiEVm020720t1	XP_035233925.1	60.6	5.57e-67	XP_035233925.1 CXXC motif containing zinc binding protein-like [Stegodyphus dumicola]
PrileiEVm020720t1	XP_039591289.1	61.0	5.57e-67	XP_039591289.1 CXXC motif containing zinc binding protein isoform X1 [Polypterus senegalus]
PrileiEVm022390t1	XP_009011329.1	72.6	4.98e-74	XP_009011329.1 hypothetical protein HELRODRAFT_72173 [Helobdella robusta]
PrileiEVm022390t1	AAW26362.1	66.2	1.72e-62	AAW26362.1 SJCHGC08585 protein [Schistosoma japonicum]
PrileiEVm022390t1	CAD5118146.1	60.9	4.42e-61	CAD5118146.1 DgyrCDS6882 [Dimorphilus gyrociliatus]
PrileiEVm022390t1	XP_018646412.1	65.4	5.69e-61	XP_018646412.1 NADH-ubiquinone oxidoreductase subunit B17.2,putative [Schistosoma mansoni]
PrileiEVm022390t1	VDP61450.1	65.4	1.63e-60	VDP61450.1 unnamed protein product [Schistosoma curassoni]
PrileiEVm022390t1	VDP30564.1	65.4	4.64e-60	VDP30564.1 unnamed protein product [Schistosoma margrebowiei]
PrileiEVm022390t1	XP_014676605.1	56.9	8.66e-59	XP_014676605.1 PREDICTED: probable NADH dehydrogenase [ubiquinone] 1 alpha subcomplex subunit 12 isoform X2 [Priapulus caudatus]
PrileiEVm022390t1	KAA3670315.1	63.2	1.77e-57	KAA3670315.1 NADH dehydrogenase (ubiquinone) 1 alpha subcomplex subunit 12 [Paragonimus westermani]
PrileiEVm022390t1	TGZ57391.1	61.0	5.04e-57	TGZ57391.1 hypothetical protein CRM22_009938 [Opisthorchis felineus]
PrileiEVm022390t1	GAA50707.1	62.0	1.08e-56	GAA50707.1 NADH dehydrogenase (ubiquinone) 1 alpha subcomplex 12, partial [Clonorchis sinensis]
PrileiEVm022390t1	XP_014676604.1	56.9	1.75e-56	XP_014676604.1 PREDICTED: NADH dehydrogenase [ubiquinone] 1 alpha subcomplex subunit 12-like isoform X1 [Priapulus caudatus]
PrileiEVm022390t1	XP_013784708.1	60.9	3.10e-56	XP_013784708.1 probable NADH dehydrogenase [ubiquinone] 1 alpha subcomplex subunit 12 [Limulus polyphemus]
PrileiEVm022390t1	RJW71926.1	61.8	5.82e-56	RJW71926.1 putative NADH dehydrogenase [ubiquinone] 1 alpha subcomplex subunit 12 [Clonorchis sinensis]
PrileiEVm022390t1	XP_015924988.2	57.6	6.21e-56	XP_015924988.2 NADH dehydrogenase [ubiquinone] 1 alpha subcomplex subunit 12-like, partial [Parasteatoda tepidariorum]
PrileiEVm022390t1	RTG83532.1	64.0	1.13e-55	RTG83532.1 NADH dehydrogenase (ubiquinone) 1 alpha subcomplex subunit 12 [Schistosoma bovis]
PrileiEVm022390t1	VDO87995.1	63.0	1.37e-55	VDO87995.1 unnamed protein product [Schistosoma mattheei]
PrileiEVm022390t1	XP_029646500.1	57.7	9.53e-55	XP_029646500.1 NADH dehydrogenase [ubiquinone] 1 alpha subcomplex subunit 12 isoform X2 [Octopus sinensis]
PrileiEVm022390t1	XP_005092251.1	56.2	1.98e-54	XP_005092251.1 probable NADH dehydrogenase [ubiquinone] 1 alpha subcomplex subunit 12 [Aplysia californica]
PrileiEVm022390t1	XP_023218581.1	58.0	6.01e-54	XP_023218581.1 probable NADH dehydrogenase [ubiquinone] 1 alpha subcomplex subunit 12 [Centruroides sculpturatus]
PrileiEVm022390t1	KAF8567983.1	61.8	7.27e-54	KAF8567983.1 hypothetical protein P879_03036 [Paragonimus westermani]
PrileiEVm022390t1	ELT96072.1	55.9	8.26e-54	ELT96072.1 hypothetical protein CAPTEDRAFT_164106 [Capitella teleta]
PrileiEVm022390t1	XP_035233386.1	55.4	1.66e-53	XP_035233386.1 probable NADH dehydrogenase [ubiquinone] 1 alpha subcomplex subunit 12 [Stegodyphus dumicola]
PrileiEVm022390t1	XP_009164136.1	56.4	3.34e-53	XP_009164136.1 hypothetical protein T265_01782 [Opisthorchis viverrini]
PrileiEVm022390t1	XP_034254049.1	60.4	1.69e-52	XP_034254049.1 probable NADH dehydrogenase [ubiquinone] 1 alpha subcomplex subunit 12 [Thrips palmi]
PrileiEVm022390t1	XP_014782793.1	56.3	1.79e-52	XP_014782793.1 PREDICTED: NADH dehydrogenase [ubiquinone] 1 alpha subcomplex subunit 12-like [Octopus bimaculoides]
PrileiEVm016841t1	ELU05986.1	48.4	1.15e-72	ELU05986.1 hypothetical protein CAPTEDRAFT_208596 [Capitella teleta]
PrileiEVm016841t1	XP_009031038.1	54.2	2.14e-67	XP_009031038.1 hypothetical protein HELRODRAFT_194626 [Helobdella robusta]
PrileiEVm016841t1	XP_014681435.1	51.4	2.35e-67	XP_014681435.1 PREDICTED: poly(A) RNA polymerase GLD2-like isoform X2 [Priapulus caudatus]
PrileiEVm016841t1	XP_013391307.1	51.4	4.14e-67	XP_013391307.1 poly(A) RNA polymerase GLD2-like [Lingula anatina]
PrileiEVm016841t1	XP_029634709.1	53.1	1.96e-66	XP_029634709.1 poly(A) RNA polymerase GLD2 [Octopus sinensis]
PrileiEVm016841t1	CAD5118037.1	54.6	2.69e-66	CAD5118037.1 DgyrCDS6778 [Dimorphilus gyrociliatus]
PrileiEVm016841t1	CAD5118036.1	54.6	8.63e-65	CAD5118036.1 DgyrCDS6777 [Dimorphilus gyrociliatus]
PrileiEVm016841t1	XP_014681432.1	51.6	1.59e-64	XP_014681432.1 PREDICTED: poly(A) RNA polymerase GLD2-like isoform X1 [Priapulus caudatus]
PrileiEVm016841t1	KAG0418141.1	48.1	2.86e-64	KAG0418141.1 hypothetical protein HPB47_005089 [Ixodes persulcatus]
PrileiEVm016841t1	CAC5399933.1	51.4	5.96e-64	CAC5399933.1 PAPD4 [Mytilus coruscus]
PrileiEVm016841t1	VDI31698.1	51.4	1.20e-63	VDI31698.1 poly(A) RNA polymerase GLD2 [Mytilus galloprovincialis]
PrileiEVm016841t1	VDI31696.1	51.4	2.59e-63	VDI31696.1 poly(A) RNA polymerase GLD2 [Mytilus galloprovincialis]
PrileiEVm016841t1	VDI31695.1	51.4	1.29e-62	VDI31695.1 poly(A) RNA polymerase GLD2 [Mytilus galloprovincialis]
PrileiEVm016841t1	XP_034323580.1	47.5	1.77e-62	XP_034323580.1 poly(A) RNA polymerase GLD2 [Crassostrea gigas]
PrileiEVm016841t1	XP_009050864.1	49.0	2.12e-62	XP_009050864.1 hypothetical protein LOTGIDRAFT_64710, partial [Lottia gigantea]
PrileiEVm016841t1	XP_029838900.2	47.9	5.77e-62	XP_029838900.2 poly(A) RNA polymerase gld-2 homolog A [Ixodes scapularis]
PrileiEVm016841t1	CAE1253069.1	50.2	1.03e-61	CAE1253069.1 PAPD4 [Sepia pharaonis]
PrileiEVm016841t1	XP_022331176.1	51.9	1.80e-61	XP_022331176.1 poly(A) RNA polymerase GLD2-like [Crassostrea virginica]
PrileiEVm016841t1	XP_022330847.1	51.9	1.80e-61	XP_022330847.1 poly(A) RNA polymerase GLD2-like [Crassostrea virginica]
PrileiEVm016841t1	XP_035217149.1	51.7	1.20e-60	XP_035217149.1 poly(A) RNA polymerase GLD2-A-like isoform X2 [Stegodyphus dumicola]
PrileiEVm016841t1	XP_035217146.1	51.7	1.33e-59	XP_035217146.1 poly(A) RNA polymerase GLD2-A-like isoform X1 [Stegodyphus dumicola]
PrileiEVm016841t1	VDP72729.1	44.7	1.46e-59	VDP72729.1 unnamed protein product [Echinostoma caproni]
PrileiEVm016841t1	KFM80065.1	51.7	5.18e-59	KFM80065.1 Poly(A) RNA polymerase gld-2-like protein, partial [Stegodyphus mimosarum]
PrileiEVm016841t1	GBM87645.1	49.1	7.10e-59	GBM87645.1 Poly(A) RNA polymerase gld-2 A [Araneus ventricosus]
PrileiEVm016841t1	CAF0811092.1	47.9	1.41e-58	CAF0811092.1 unnamed protein product [Brachionus calyciflorus]
PrileiEVm026318t1	AAN73075.1	85.5	1.43e-43	AAN73075.1 cysteine-rich intestinal protein [Hirudo medicinalis]
PrileiEVm026318t1	ELU16039.1	82.9	4.07e-42	ELU16039.1 hypothetical protein CAPTEDRAFT_159705 [Capitella teleta]
PrileiEVm026318t1	XP_030574539.1	82.9	2.94e-41	XP_030574539.1 cysteine-rich protein 1 [Archocentrus centrarchus]
PrileiEVm026318t1	XP_015252339.1	84.2	4.10e-41	XP_015252339.1 PREDICTED: cysteine-rich protein 1 [Cyprinodon variegatus]
PrileiEVm026318t1	XP_009022340.1	81.6	4.23e-41	XP_009022340.1 hypothetical protein HELRODRAFT_101539 [Helobdella robusta]
PrileiEVm026318t1	XP_004540263.1	82.9	5.73e-41	XP_004540263.1 cysteine-rich protein 1 [Maylandia zebra]
PrileiEVm026318t1	XP_020463711.1	81.6	8.00e-41	XP_020463711.1 cysteine-rich protein 1 [Monopterus albus]
PrileiEVm026318t1	XP_013420198.1	80.3	8.24e-41	XP_013420198.1 cysteine-rich protein 1 [Lingula anatina]
PrileiEVm026318t1	XP_967808.1	81.6	2.18e-40	XP_967808.1 PREDICTED: cysteine-rich protein 1 [Tribolium castaneum]
PrileiEVm026318t1	KAA0711340.1	81.6	2.18e-40	KAA0711340.1 Cysteine-rich protein 1 [Triplophysa tibetana]
PrileiEVm026318t1	XP_034530160.1	81.6	2.18e-40	XP_034530160.1 cysteine-rich protein 1 [Notolabrus celidotus]
PrileiEVm026318t1	XP_012680460.1	84.2	2.24e-40	XP_012680460.1 cysteine-rich protein 1 [Clupea harengus]
PrileiEVm026318t1	KAF7704328.1	81.6	4.24e-40	KAF7704328.1 hypothetical protein HF521_021400 [Silurus meridionalis]
PrileiEVm026318t1	XP_006632628.1	81.6	4.24e-40	XP_006632628.1 PREDICTED: cysteine-rich protein 1 [Lepisosteus oculatus]
PrileiEVm026318t1	XP_012727009.1	82.9	4.24e-40	XP_012727009.1 cysteine-rich protein 1 [Fundulus heteroclitus]
PrileiEVm026318t1	XP_018518946.1	81.6	4.24e-40	XP_018518946.1 PREDICTED: cysteine-rich protein 1 [Lates calcarifer]
PrileiEVm026318t1	XP_026789676.1	80.5	5.92e-40	XP_026789676.1 cysteine-rich protein 1 [Pangasianodon hypophthalmus]
PrileiEVm026318t1	XP_032819655.1	80.5	5.92e-40	XP_032819655.1 cysteine-rich protein 1 [Petromyzon marinus]
PrileiEVm026318t1	XP_039597788.1	82.9	5.92e-40	XP_039597788.1 cysteine-rich protein 1 [Polypterus senegalus]
PrileiEVm026318t1	XP_030642413.1	82.9	5.92e-40	XP_030642413.1 cysteine-rich protein 1 [Chanos chanos]
PrileiEVm026318t1	NP_001187685.1	81.6	1.15e-39	NP_001187685.1 cysteine-rich protein 1 [Ictalurus punctatus]
PrileiEVm026318t1	XP_018976912.1	80.3	1.15e-39	XP_018976912.1 PREDICTED: cysteine-rich protein 1-like [Cyprinus carpio]
PrileiEVm026318t1	XP_029349369.1	80.3	1.15e-39	XP_029349369.1 cysteine-rich protein 1 [Echeneis naucrates]
PrileiEVm026318t1	XP_037551464.1	81.6	1.15e-39	XP_037551464.1 cysteine-rich protein 1 [Nematolebias whitei]
PrileiEVm026318t1	XP_031347180.1	80.3	1.19e-39	XP_031347180.1 cysteine-rich protein 1-like [Photinus pyralis]
PrileiEVm015222t1	XP_022249799.1	53.7	2.34e-108	XP_022249799.1 mitochondrial thiamine pyrophosphate carrier-like isoform X2 [Limulus polyphemus]
PrileiEVm015222t1	XP_022249795.1	53.5	1.57e-106	XP_022249795.1 mitochondrial thiamine pyrophosphate carrier-like isoform X1 [Limulus polyphemus]
PrileiEVm015222t1	XP_013089121.1	52.5	1.59e-104	XP_013089121.1 PREDICTED: mitochondrial thiamine pyrophosphate carrier-like [Biomphalaria glabrata]
PrileiEVm015222t1	XP_784294.4	48.9	1.14e-99	XP_784294.4 mitochondrial thiamine pyrophosphate carrier [Strongylocentrotus purpuratus]
PrileiEVm015222t1	XP_033100402.1	50.6	1.51e-98	XP_033100402.1 mitochondrial thiamine pyrophosphate carrier-like [Anneissia japonica]
PrileiEVm015222t1	RUS90728.1	47.3	2.69e-98	RUS90728.1 hypothetical protein EGW08_001532 [Elysia chlorotica]
PrileiEVm015222t1	XP_012945487.1	49.2	9.76e-98	XP_012945487.1 mitochondrial thiamine pyrophosphate carrier [Aplysia californica]
PrileiEVm015222t1	XP_035664303.1	49.2	8.09e-97	XP_035664303.1 LOW QUALITY PROTEIN: mitochondrial thiamine pyrophosphate carrier-like [Branchiostoma floridae]
PrileiEVm015222t1	PIK36946.1	47.5	1.04e-96	PIK36946.1 putative mitochondrial thiamine pyrophosphate carrier [Apostichopus japonicus]
PrileiEVm015222t1	XP_027041845.1	45.3	1.06e-96	XP_027041845.1 mitochondrial thiamine pyrophosphate carrier-like [Pocillopora damicornis]
PrileiEVm015222t1	XP_013398092.1	49.4	3.14e-96	XP_013398092.1 mitochondrial thiamine pyrophosphate carrier [Lingula anatina]
PrileiEVm015222t1	XP_033630466.1	49.8	3.24e-96	XP_033630466.1 mitochondrial thiamine pyrophosphate carrier-like [Asterias rubens]
PrileiEVm015222t1	XP_023724089.1	50.5	7.36e-95	XP_023724089.1 mitochondrial thiamine pyrophosphate carrier isoform X4 [Cryptotermes secundus]
PrileiEVm015222t1	XP_022783855.1	45.8	1.39e-94	XP_022783855.1 mitochondrial thiamine pyrophosphate carrier-like [Stylophora pistillata]
PrileiEVm015222t1	XP_019615074.1	48.2	2.95e-94	XP_019615074.1 PREDICTED: mitochondrial thiamine pyrophosphate carrier-like [Branchiostoma belcheri]
PrileiEVm015222t1	XP_023724086.1	50.5	5.33e-94	XP_023724086.1 mitochondrial thiamine pyrophosphate carrier isoform X1 [Cryptotermes secundus]
PrileiEVm015222t1	RZB40541.1	49.1	5.82e-94	RZB40541.1 Mito carr domain containing protein [Asbolus verrucosus]
PrileiEVm015222t1	XP_020629201.1	45.8	9.05e-94	XP_020629201.1 mitochondrial thiamine pyrophosphate carrier-like [Orbicella faveolata]
PrileiEVm015222t1	CAC5419452.1	46.3	9.14e-93	CAC5419452.1 SLC25A19 [Mytilus coruscus]
PrileiEVm015222t1	XP_035223671.1	48.2	1.29e-92	XP_035223671.1 mitochondrial thiamine pyrophosphate carrier-like isoform X2 [Stegodyphus dumicola]
PrileiEVm015222t1	XP_035223670.1	48.0	1.83e-92	XP_035223670.1 mitochondrial thiamine pyrophosphate carrier-like isoform X1 [Stegodyphus dumicola]
PrileiEVm015222t1	XP_022109907.1	47.4	3.81e-92	XP_022109907.1 mitochondrial thiamine pyrophosphate carrier-like [Acanthaster planci]
PrileiEVm015222t1	KFM75963.1	47.1	7.31e-92	KFM75963.1 hypothetical protein X975_05565, partial [Stegodyphus mimosarum]
PrileiEVm015222t1	GFG33887.1	50.6	9.20e-92	GFG33887.1 hypothetical protein Cfor_09858 [Coptotermes formosanus]
PrileiEVm015222t1	XP_015927484.1	47.9	1.00e-91	XP_015927484.1 mitochondrial thiamine pyrophosphate carrier [Parasteatoda tepidariorum]
PrileiEVm017574t1	XP_034839150.1	49.8	2.58e-50	XP_034839150.1 FK506-binding protein 2 [Maniola hyperantus]
PrileiEVm017574t1	AFZ78832.1	46.8	5.65e-50	AFZ78832.1 FK506-binding like protein [Coptotermes formosanus]
PrileiEVm017574t1	XP_022920313.1	48.5	1.11e-48	XP_022920313.1 FK506-binding protein 2 [Onthophagus taurus]
PrileiEVm017574t1	RVE42166.1	48.3	1.56e-48	RVE42166.1 hypothetical protein evm_013185 [Chilo suppressalis]
PrileiEVm017574t1	XP_039763323.1	48.0	1.56e-48	XP_039763323.1 FK506-binding protein 2 [Pararge aegeria]
PrileiEVm017574t1	XP_023212112.1	49.7	1.73e-48	XP_023212112.1 FK506-binding protein 2-like [Centruroides sculpturatus]
PrileiEVm017574t1	XP_021187883.1	48.3	3.10e-48	XP_021187883.1 FK506-binding protein 2 isoform X2 [Helicoverpa armigera]
PrileiEVm017574t1	XP_037085790.1	47.8	3.74e-48	XP_037085790.1 FK506-binding protein 2-like [Pollicipes pollicipes]
PrileiEVm017574t1	NP_001299409.1	48.3	3.98e-48	NP_001299409.1 FK506-binding protein 2 precursor [Papilio xuthus]
PrileiEVm017574t1	XP_014366288.1	48.3	3.98e-48	XP_014366288.1 PREDICTED: FK506-binding protein 2 isoform X2 [Papilio machaon]
PrileiEVm017574t1	XP_004537497.1	48.0	5.43e-48	XP_004537497.1 FK506-binding protein 2 isoform X2 [Ceratitis capitata]
PrileiEVm017574t1	XP_022832672.1	47.8	6.13e-48	XP_022832672.1 FK506-binding protein 2 isoform X2 [Spodoptera litura]
PrileiEVm017574t1	NP_001298577.1	48.8	7.88e-48	NP_001298577.1 FK506-binding protein 2 precursor [Papilio polytes]
PrileiEVm017574t1	CAB3226136.1	47.5	8.63e-48	CAB3226136.1 unnamed protein product [Arctia plantaginis]
PrileiEVm017574t1	XP_023947929.1	48.0	8.63e-48	XP_023947929.1 FK506-binding protein 2 [Bicyclus anynana]
PrileiEVm017574t1	XP_019844708.1	47.5	1.08e-47	XP_019844708.1 FK506-binding protein 2 [Bactrocera dorsalis]
PrileiEVm017574t1	XP_018782998.1	47.5	1.08e-47	XP_018782998.1 PREDICTED: FK506-binding protein 2 isoform X2 [Bactrocera latifrons]
PrileiEVm017574t1	XP_014087712.1	48.0	1.08e-47	XP_014087712.1 FK506-binding protein 2 isoform X2 [Bactrocera oleae]
PrileiEVm017574t1	XP_028169468.1	48.3	1.21e-47	XP_028169468.1 FK506-binding protein 2 [Ostrinia furnacalis]
PrileiEVm017574t1	XP_002005426.2	49.0	1.56e-47	XP_002005426.2 FK506-binding protein 2 isoform X2 [Drosophila mojavensis]
PrileiEVm017574t1	XP_017960033.1	49.0	1.56e-47	XP_017960033.1 FK506-binding protein 2 isoform X2 [Drosophila navojoa]
PrileiEVm017574t1	XP_015019237.1	49.0	1.93e-47	XP_015019237.1 FK506-binding protein 2 isoform X1 [Drosophila mojavensis]
PrileiEVm017574t1	XP_017489675.1	47.0	2.13e-47	XP_017489675.1 PREDICTED: FK506-binding protein 2 isoform X2 [Rhagoletis zephyria]
PrileiEVm017574t1	NP_001296008.1	48.0	2.40e-47	NP_001296008.1 FK506-binding protein 2 precursor [Plutella xylostella]
PrileiEVm017574t1	XP_038216180.1	48.3	2.40e-47	XP_038216180.1 FK506-binding protein 2 [Zerene cesonia]
PrileiEVm018404t1	XP_009017853.1	41.0	9.84e-35	XP_009017853.1 hypothetical protein HELRODRAFT_185592 [Helobdella robusta]
PrileiEVm018404t1	CAD5112038.1	42.4	4.89e-32	CAD5112038.1 DgyrCDS1287 [Dimorphilus gyrociliatus]
PrileiEVm018404t1	XP_012550870.1	35.9	2.06e-24	XP_012550870.1 protein NDUFAF4 homolog [Bombyx mori]
PrileiEVm018404t1	XP_038119498.1	38.3	2.67e-24	XP_038119498.1 protein NDUFAF4 homolog [Culex quinquefasciatus]
PrileiEVm018404t1	XP_028032856.1	36.9	2.16e-23	XP_028032856.1 protein NDUFAF4 homolog [Bombyx mandarina]
PrileiEVm018404t1	EDS32184.1	37.6	3.36e-23	EDS32184.1 conserved hypothetical protein [Culex quinquefasciatus]
PrileiEVm018404t1	XP_030752661.1	38.3	3.37e-22	XP_030752661.1 protein NDUFAF4 homolog [Sitophilus oryzae]
PrileiEVm018404t1	XP_037823739.1	34.0	3.87e-22	XP_037823739.1 protein NDUFAF4 homolog [Lucilia sericata]
PrileiEVm018404t1	XP_023308809.1	34.0	5.41e-22	XP_023308809.1 protein NDUFAF4 homolog [Lucilia cuprina]
PrileiEVm018404t1	XP_029673526.1	34.2	6.26e-22	XP_029673526.1 protein NDUFAF4 homolog isoform X2 [Formica exsecta]
PrileiEVm018404t1	XP_029673523.1	34.2	9.55e-22	XP_029673523.1 protein NDUFAF4 homolog isoform X1 [Formica exsecta]
PrileiEVm018404t1	XP_021939730.1	36.9	1.25e-21	XP_021939730.1 protein NDUFAF4 homolog [Zootermopsis nevadensis]
PrileiEVm018404t1	XP_012276588.1	33.7	3.56e-21	XP_012276588.1 protein NDUFAF4 homolog [Orussus abietinus]
PrileiEVm018404t1	NP_649970.1	31.9	6.63e-21	NP_649970.1 uncharacterized protein Dmel_CG11722 [Drosophila melanogaster]
PrileiEVm018404t1	XP_002104033.1	31.9	6.63e-21	XP_002104033.1 protein NDUFAF4 homolog [Drosophila simulans]
PrileiEVm018404t1	XP_019538667.2	34.1	8.58e-21	XP_019538667.2 protein NDUFAF4 homolog [Aedes albopictus]
PrileiEVm018404t1	XP_033163664.1	31.9	1.29e-20	XP_033163664.1 protein NDUFAF4 homolog [Drosophila mauritiana]
PrileiEVm018404t1	XP_002031796.1	31.4	1.29e-20	XP_002031796.1 protein NDUFAF4 homolog [Drosophila sechellia]
PrileiEVm018404t1	XP_026750411.1	31.7	1.34e-20	XP_026750411.1 protein NDUFAF4 homolog [Galleria mellonella]
PrileiEVm018404t1	PSN57026.1	32.3	1.64e-20	PSN57026.1 Protein NDUFAF4 [Blattella germanica]
PrileiEVm018404t1	OXU19831.1	34.2	4.92e-20	OXU19831.1 hypothetical protein TSAR_003432 [Trichomalopsis sarcophagae]
PrileiEVm018404t1	XP_037079809.1	37.9	7.17e-20	XP_037079809.1 protein NDUFAF4 homolog [Pollicipes pollicipes]
PrileiEVm018404t1	XP_034116032.1	33.2	7.46e-20	XP_034116032.1 protein NDUFAF4 homolog [Drosophila albomicans]
PrileiEVm018404t1	XP_031783576.1	35.1	6.95e-19	XP_031783576.1 protein NDUFAF4 homolog [Nasonia vitripennis]
PrileiEVm018404t1	XP_005097972.1	32.0	9.87e-19	XP_005097972.1 protein NDUFAF4 homolog [Aplysia californica]
PrileiEVm022789t1	ELT99845.1	41.5	2.42e-29	ELT99845.1 hypothetical protein CAPTEDRAFT_226928 [Capitella teleta]
PrileiEVm022789t1	CAD5113325.1	44.4	8.44e-25	CAD5113325.1 DgyrCDS2501 [Dimorphilus gyrociliatus]
PrileiEVm022789t1	XP_021373891.1	43.2	6.41e-22	XP_021373891.1 uncharacterized protein LOC110463551 [Mizuhopecten yessoensis]
PrileiEVm022789t1	XP_022344698.1	42.8	1.19e-21	XP_022344698.1 testis-expressed protein 49-like [Crassostrea virginica]
PrileiEVm022789t1	XP_013379242.1	44.3	3.00e-21	XP_013379242.1 testis-expressed protein 49-like [Lingula anatina]
PrileiEVm022789t1	XP_033732963.1	43.1	3.25e-21	XP_033732963.1 testis-expressed protein 49-like [Pecten maximus]
PrileiEVm022789t1	XP_011413637.1	41.4	6.36e-21	XP_011413637.1 testis-expressed protein 49 [Crassostrea gigas]
PrileiEVm022789t1	KAF6017115.1	39.0	2.35e-19	KAF6017115.1 TEX49 [Bugula neritina]
PrileiEVm022789t1	VDH89996.1	41.0	4.92e-19	VDH89996.1 Hypothetical predicted protein [Mytilus galloprovincialis]
PrileiEVm022789t1	XP_038058145.1	39.5	6.22e-18	XP_038058145.1 testis-expressed protein 49-like [Patiria miniata]
PrileiEVm022789t1	XP_022088564.1	40.3	2.17e-17	XP_022088564.1 uncharacterized protein LOC110978131 [Acanthaster planci]
PrileiEVm022789t1	XP_009052775.1	42.4	2.66e-17	XP_009052775.1 hypothetical protein LOTGIDRAFT_231784 [Lottia gigantea]
PrileiEVm022789t1	XP_033100628.1	37.1	4.22e-17	XP_033100628.1 testis-expressed protein 49-like [Anneissia japonica]
PrileiEVm022789t1	PIK49972.1	38.6	2.32e-16	PIK49972.1 hypothetical protein BSL78_13179 [Apostichopus japonicus]
PrileiEVm022789t1	XP_025082268.1	37.2	2.70e-16	XP_025082268.1 testis-expressed protein 49-like [Pomacea canaliculata]
PrileiEVm022789t1	XP_782921.1	37.3	4.38e-16	XP_782921.1 testis-expressed protein 49 [Strongylocentrotus purpuratus]
PrileiEVm022789t1	XP_033625091.1	41.3	6.09e-16	XP_033625091.1 testis-expressed protein 49-like [Asterias rubens]
PrileiEVm022789t1	CAF4675060.1	57.8	3.69e-15	CAF4675060.1 unnamed protein product [Rotaria socialis]
PrileiEVm022789t1	XP_005099551.1	37.5	7.31e-15	XP_005099551.1 testis-expressed protein 49 [Aplysia californica]
PrileiEVm022789t1	CAF0733691.1	36.1	3.96e-14	CAF0733691.1 unnamed protein product [Rotaria sordida]
PrileiEVm022789t1	CAF0886801.1	36.1	5.49e-14	CAF0886801.1 unnamed protein product [Rotaria sordida]
PrileiEVm022789t1	CAF4417386.1	54.7	7.22e-14	CAF4417386.1 unnamed protein product [Adineta steineri]
PrileiEVm022789t1	CAF1063021.1	36.5	7.62e-14	CAF1063021.1 unnamed protein product [Adineta ricciae]
PrileiEVm022789t1	CAF3143461.1	35.3	1.06e-13	CAF3143461.1 unnamed protein product [Rotaria sp. Silwood2]
PrileiEVm022789t1	CAF1152535.1	56.3	1.06e-13	CAF1152535.1 unnamed protein product [Adineta ricciae]
PrileiEVm022794t1	GBM85512.1	58.4	2.63e-28	GBM85512.1 Insulin receptor substrate 2-B [Araneus ventricosus]
PrileiEVm022794t1	XP_035228178.1	53.1	6.10e-27	XP_035228178.1 insulin receptor substrate 1-B-like, partial [Stegodyphus dumicola]
PrileiEVm022794t1	XP_015917181.2	55.9	9.66e-27	XP_015917181.2 insulin receptor substrate 1-B [Parasteatoda tepidariorum]
PrileiEVm022794t1	KFM70134.1	53.1	9.68e-27	KFM70134.1 Insulin receptor substrate 2-B, partial [Stegodyphus mimosarum]
PrileiEVm022794t1	GBM99383.1	57.4	1.34e-26	GBM99383.1 Insulin receptor substrate 2-B [Araneus ventricosus]
PrileiEVm022794t1	KAF8786189.1	56.4	2.38e-26	KAF8786189.1 Insulin receptor substrate 2-B like protein [Argiope bruennichi]
PrileiEVm022794t1	XP_009045960.1	57.0	1.97e-25	XP_009045960.1 hypothetical protein LOTGIDRAFT_137373 [Lottia gigantea]
PrileiEVm022794t1	XP_013786534.2	51.8	1.09e-23	XP_013786534.2 insulin receptor substrate 1-B-like, partial [Limulus polyphemus]
PrileiEVm022794t1	XP_014778944.1	52.4	1.96e-23	XP_014778944.1 PREDICTED: insulin receptor substrate 1-B-like, partial [Octopus bimaculoides]
PrileiEVm022794t1	XP_023932903.1	44.8	2.48e-23	XP_023932903.1 insulin receptor substrate 1-B isoform X1 [Lingula anatina]
PrileiEVm022794t1	ELU11550.1	48.1	5.72e-23	ELU11550.1 hypothetical protein CAPTEDRAFT_141845, partial [Capitella teleta]
PrileiEVm022794t1	XP_022242961.1	51.5	7.34e-23	XP_022242961.1 insulin receptor substrate 1-like isoform X2 [Limulus polyphemus]
PrileiEVm022794t1	XP_013775666.2	51.5	7.36e-23	XP_013775666.2 insulin receptor substrate 1-like isoform X1 [Limulus polyphemus]
PrileiEVm022794t1	XP_037578251.1	48.3	1.06e-22	XP_037578251.1 insulin receptor substrate 1-like isoform X2 [Dermacentor silvarum]
PrileiEVm022794t1	XP_037578248.1	48.3	1.07e-22	XP_037578248.1 insulin receptor substrate 1-like isoform X1 [Dermacentor silvarum]
PrileiEVm022794t1	XP_025090391.1	53.4	2.90e-22	XP_025090391.1 insulin receptor substrate 2-like [Pomacea canaliculata]
PrileiEVm022794t1	XP_006823848.1	48.5	4.54e-22	XP_006823848.1 PREDICTED: insulin receptor substrate 1-B-like [Saccoglossus kowalevskii]
PrileiEVm022794t1	XP_013068423.1	48.4	5.50e-22	XP_013068423.1 PREDICTED: insulin receptor substrate 1-like isoform X3 [Biomphalaria glabrata]
PrileiEVm022794t1	XP_013068422.1	48.4	5.52e-22	XP_013068422.1 PREDICTED: insulin receptor substrate 1-like isoform X2 [Biomphalaria glabrata]
PrileiEVm022794t1	XP_013068421.1	48.4	5.52e-22	XP_013068421.1 PREDICTED: insulin receptor substrate 1-like isoform X1 [Biomphalaria glabrata]
PrileiEVm022794t1	XP_022102739.1	53.1	6.11e-22	XP_022102739.1 insulin receptor substrate 1-B-like isoform X6 [Acanthaster planci]
PrileiEVm022794t1	XP_022102738.1	53.1	6.27e-22	XP_022102738.1 insulin receptor substrate 1-B-like isoform X5 [Acanthaster planci]
PrileiEVm022794t1	XP_022102737.1	53.1	6.32e-22	XP_022102737.1 insulin receptor substrate 1-B-like isoform X4 [Acanthaster planci]
PrileiEVm022794t1	XP_022102736.1	53.1	6.33e-22	XP_022102736.1 insulin receptor substrate 1-B-like isoform X3 [Acanthaster planci]
PrileiEVm022794t1	XP_022102735.1	53.1	6.39e-22	XP_022102735.1 insulin receptor substrate 1-B-like isoform X2 [Acanthaster planci]
PrileiEVm024557t1	CAC5408585.1	47.9	6.86e-43	CAC5408585.1 Retrovirus-related Pol polyprotein from transposon 412,Retrovirus-related Pol polyprotein from transposon 17.6 [Mytilus coruscus]
PrileiEVm024557t1	PIK43578.1	40.9	5.97e-36	PIK43578.1 gag-pol fusion protein [Apostichopus japonicus]
PrileiEVm024557t1	PIK46200.1	41.2	1.01e-35	PIK46200.1 gag-pol fusion protein [Apostichopus japonicus]
PrileiEVm024557t1	CAC5358582.1	45.1	6.45e-35	CAC5358582.1 unnamed protein product [Mytilus coruscus]
PrileiEVm024557t1	CAC5410726.1	41.5	3.47e-34	CAC5410726.1 unnamed protein product [Mytilus coruscus]
PrileiEVm024557t1	PIK33593.1	41.2	3.77e-34	PIK33593.1 Retrovirus-related Pol polyprotein from transposon [Apostichopus japonicus]
PrileiEVm024557t1	VDI65536.1	40.5	5.61e-34	VDI65536.1 Hypothetical predicted protein [Mytilus galloprovincialis]
PrileiEVm024557t1	CAC5388715.1	41.5	1.37e-33	CAC5388715.1 unnamed protein product [Mytilus coruscus]
PrileiEVm024557t1	KAF8797272.1	41.9	1.41e-33	KAF8797272.1 Retrovirus-related Pol polyprotein like [Argiope bruennichi]
PrileiEVm024557t1	CAC5402690.1	41.5	5.57e-33	CAC5402690.1 unnamed protein product [Mytilus coruscus]
PrileiEVm024557t1	CAC5371569.1	40.5	6.07e-33	CAC5371569.1 unnamed protein product [Mytilus coruscus]
PrileiEVm024557t1	VDI61165.1	42.1	6.74e-33	VDI61165.1 Hypothetical predicted protein [Mytilus galloprovincialis]
PrileiEVm024557t1	VDH94009.1	43.4	1.02e-32	VDH94009.1 protein SFI1, partial [Mytilus galloprovincialis]
PrileiEVm024557t1	CAC5420861.1	40.5	1.22e-32	CAC5420861.1 unnamed protein product [Mytilus coruscus]
PrileiEVm024557t1	VDI77534.1	41.5	1.69e-32	VDI77534.1 Hypothetical predicted protein [Mytilus galloprovincialis]
PrileiEVm024557t1	KFM56688.1	39.0	3.09e-32	KFM56688.1 Retrovirus-related Pol polyprotein from transposon 412, partial [Stegodyphus mimosarum]
PrileiEVm024557t1	VDI02506.1	42.1	3.69e-32	VDI02506.1 Hypothetical predicted protein [Mytilus galloprovincialis]
PrileiEVm024557t1	KFM59232.1	37.4	4.18e-32	KFM59232.1 Retrovirus-related Pol polyprotein from transposon 412, partial [Stegodyphus mimosarum]
PrileiEVm024557t1	XP_020629946.1	43.3	8.07e-32	XP_020629946.1 uncharacterized protein LOC110067018 [Orbicella faveolata]
PrileiEVm024557t1	VDH92570.1	40.4	8.10e-32	VDH92570.1 Hypothetical predicted protein [Mytilus galloprovincialis]
PrileiEVm024557t1	VDI54419.1	42.0	1.76e-31	VDI54419.1 Hypothetical predicted protein [Mytilus galloprovincialis]
PrileiEVm024557t1	VDH99565.1	38.4	2.24e-31	VDH99565.1 Hypothetical predicted protein [Mytilus galloprovincialis]
PrileiEVm024557t1	KXJ15649.1	40.9	5.56e-31	KXJ15649.1 Retrovirus-related Pol polyprotein from transposon 17.6 [Exaiptasia diaphana]
PrileiEVm024557t1	KAF6204770.1	43.1	8.95e-31	KAF6204770.1 hypothetical protein [Apolygus lucorum]
PrileiEVm024557t1	PAV73798.1	41.8	1.24e-30	PAV73798.1 hypothetical protein WR25_20102 [Diploscapter pachys]
PrileiEVm029524t1	PVD35838.1	60.9	7.91e-09	PVD35838.1 hypothetical protein C0Q70_02807 [Pomacea canaliculata]
PrileiEVm029524t1	XP_033733356.1	51.7	9.75e-08	XP_033733356.1 pro-neuropeptide Y-like isoform X2 [Pecten maximus]
PrileiEVm029524t1	NP_001298199.1	51.1	1.13e-07	NP_001298199.1 pro-neuropeptide Y-like precursor [Biomphalaria glabrata]
PrileiEVm029524t1	CAB63265.1	47.5	1.54e-07	CAB63265.1 neuropeptide Y [Lymnaea stagnalis]
PrileiEVm029524t1	XP_033733355.1	56.3	1.82e-07	XP_033733355.1 pro-neuropeptide Y-like isoform X1 [Pecten maximus]
PrileiEVm029524t1	XP_014777727.1	42.6	5.19e-07	XP_014777727.1 PREDICTED: pro-neuropeptide Y-like [Octopus bimaculoides]
PrileiEVm029524t1	XP_021372816.1	54.2	7.24e-07	XP_021372816.1 pro-neuropeptide Y-like isoform X2 [Mizuhopecten yessoensis]
PrileiEVm029524t1	AFW19651.1	49.0	9.40e-07	AFW19651.1 neuropeptide F [Lottia gigantea]
PrileiEVm029524t1	XP_021372815.1	54.2	9.64e-07	XP_021372815.1 pro-neuropeptide Y-like isoform X1 [Mizuhopecten yessoensis]
PrileiEVm029524t1	XP_011448178.2	50.0	1.44e-06	XP_011448178.2 pro-neuropeptide Y-like [Crassostrea gigas]
PrileiEVm029524t1	ANZ78568.1	53.8	1.88e-06	ANZ78568.1 neuropeptide Y [Ruditapes philippinarum]
PrileiEVm029524t1	AVW85486.1	48.9	2.55e-06	AVW85486.1 neuropeptide F [Haliotis discus hannai]
PrileiEVm029524t1	XP_009063612.1	49.0	3.26e-06	XP_009063612.1 hypothetical protein LOTGIDRAFT_229397 [Lottia gigantea]
PrileiEVm029524t1	AFW19652.1	55.0	3.56e-06	AFW19652.1 neuropeptide F [Idiosepius paradoxus]
PrileiEVm029524t1	XP_029647179.2	41.0	3.94e-06	XP_029647179.2 uncharacterized protein LOC115221105 [Octopus sinensis]
PrileiEVm029524t1	XP_022307882.1	50.0	3.99e-06	XP_022307882.1 pro-neuropeptide Y-like isoform X2 [Crassostrea virginica]
PrileiEVm029524t1	XP_022307875.1	50.0	4.37e-06	XP_022307875.1 pro-neuropeptide Y-like isoform X1 [Crassostrea virginica]
PrileiEVm029524t1	QFQ61175.1	58.8	9.55e-05	QFQ61175.1 Neuropeptide F [Conus magus]
PrileiEVm029524t1	TNN10223.1	51.4	3.16e-04	TNN10223.1 pro-neuropeptide Y-like isoform X1 [Schistosoma japonicum]
PrileiEVm029524t1	NP_001191635.1	41.3	3.37e-04	NP_001191635.1 pro-neuropeptide Y precursor [Aplysia californica]
PrileiEVm029524t1	CAF1140545.1	51.4	4.09e-04	CAF1140545.1 unnamed protein product [Rotaria magnacalcarata]
PrileiEVm029524t1	CAF3168924.1	51.4	4.09e-04	CAF3168924.1 unnamed protein product [Rotaria socialis]
PrileiEVm029524t1	CAF0769714.1	35.4	4.38e-04	CAF0769714.1 unnamed protein product [Didymodactylos carnosus]
PrileiEVm029524t1	ELT93672.1	52.6	5.87e-04	ELT93672.1 hypothetical protein CAPTEDRAFT_122119 [Capitella teleta]
PrileiEVm029524t1	CAF1676409.1	51.4	7.02e-04	CAF1676409.1 unnamed protein product [Rotaria magnacalcarata]
PrileiEVm024055t1	ELU03047.1	50.5	2.64e-22	ELU03047.1 hypothetical protein CAPTEDRAFT_92319 [Capitella teleta]
PrileiEVm024055t1	XP_002119263.2	45.8	1.04e-21	XP_002119263.2 uncharacterized protein LOC100176456 [Ciona intestinalis]
PrileiEVm024055t1	ELT87181.1	40.0	2.37e-20	ELT87181.1 hypothetical protein CAPTEDRAFT_207153 [Capitella teleta]
PrileiEVm024055t1	XP_038066214.1	50.5	3.54e-20	XP_038066214.1 uncharacterized protein LOC119736247 [Patiria miniata]
PrileiEVm024055t1	XP_038064822.1	41.7	5.14e-19	XP_038064822.1 uncharacterized protein LOC119735189 [Patiria miniata]
PrileiEVm024055t1	XP_038065264.1	37.6	5.75e-19	XP_038065264.1 uncharacterized protein LOC119735575 [Patiria miniata]
PrileiEVm024055t1	ELU01779.1	45.6	3.03e-18	ELU01779.1 hypothetical protein CAPTEDRAFT_107773, partial [Capitella teleta]
PrileiEVm024055t1	XP_033641614.1	45.9	1.46e-17	XP_033641614.1 uncharacterized protein LOC117301697 [Asterias rubens]
PrileiEVm024055t1	XP_033641487.1	40.5	2.23e-17	XP_033641487.1 uncharacterized protein LOC117301569 [Asterias rubens]
PrileiEVm024055t1	PIK41964.1	44.2	2.64e-17	PIK41964.1 hypothetical protein BSL78_21177 [Apostichopus japonicus]
PrileiEVm024055t1	CAD5110723.1	39.4	7.65e-17	CAD5110723.1 DgyrCDS95 [Dimorphilus gyrociliatus]
PrileiEVm024055t1	XP_022100054.1	39.1	7.77e-16	XP_022100054.1 uncharacterized protein LOC110984319 isoform X2 [Acanthaster planci]
PrileiEVm024055t1	XP_022100052.1	39.1	9.34e-16	XP_022100052.1 uncharacterized protein LOC110984319 isoform X1 [Acanthaster planci]
PrileiEVm024055t1	XP_037043060.1	40.2	1.56e-15	XP_037043060.1 uncharacterized protein LOC119079339 [Bradysia coprophila]
PrileiEVm024055t1	XP_013084087.1	37.6	2.12e-14	XP_013084087.1 PREDICTED: uncharacterized protein LOC106069061 [Biomphalaria glabrata]
PrileiEVm024055t1	XP_030834127.1	36.9	2.29e-14	XP_030834127.1 uncharacterized protein LOC100888362 isoform X2 [Strongylocentrotus purpuratus]
PrileiEVm024055t1	XP_030834126.1	36.9	2.58e-14	XP_030834126.1 uncharacterized protein LOC100888362 isoform X1 [Strongylocentrotus purpuratus]
PrileiEVm024055t1	AXR98490.1	41.2	6.66e-14	AXR98490.1 esterase PHB depolymerase, partial [Procambarus clarkii]
PrileiEVm024055t1	XP_011418318.2	41.5	6.84e-14	XP_011418318.2 uncharacterized protein LOC105321645 [Crassostrea gigas]
PrileiEVm024055t1	XP_030834666.1	36.6	9.44e-14	XP_030834666.1 uncharacterized protein LOC100888183 [Strongylocentrotus purpuratus]
PrileiEVm024055t1	XP_022343536.1	41.5	9.51e-14	XP_022343536.1 uncharacterized protein LOC111136736 [Crassostrea virginica]
PrileiEVm024055t1	XP_014675511.1	39.7	2.32e-13	XP_014675511.1 PREDICTED: uncharacterized protein LOC106815555 [Priapulus caudatus]
PrileiEVm024055t1	XP_021967139.1	35.5	7.30e-13	XP_021967139.1 uncharacterized protein LOC110862268 [Folsomia candida]
PrileiEVm024055t1	CAF1418264.1	41.2	9.86e-13	CAF1418264.1 unnamed protein product, partial [Adineta ricciae]
PrileiEVm024055t1	CAF1146030.1	42.0	1.09e-12	CAF1146030.1 unnamed protein product [Rotaria sp. Silwood1]
PrileiEVm018393t1	VDI09997.1	53.3	2.20e-54	VDI09997.1 Hypothetical predicted protein [Mytilus galloprovincialis]
PrileiEVm018393t1	XP_025090188.1	48.8	3.70e-54	XP_025090188.1 SEC14-like protein 2 [Pomacea canaliculata]
PrileiEVm018393t1	ELU08275.1	48.7	8.26e-54	ELU08275.1 hypothetical protein CAPTEDRAFT_150138 [Capitella teleta]
PrileiEVm018393t1	CAC5415888.1	51.6	2.72e-52	CAC5415888.1 SEC14-like protein 2,SEC14-like protein 4,Putative SEC14-like protein 6,SEC14-like protein 3 [Mytilus coruscus]
PrileiEVm018393t1	XP_010772485.1	48.5	1.20e-51	XP_010772485.1 PREDICTED: SEC14-like protein 2 [Notothenia coriiceps]
PrileiEVm018393t1	XP_029565835.1	51.9	1.60e-51	XP_029565835.1 SEC14-like protein 2 isoform X3 [Salmo trutta]
PrileiEVm018393t1	XP_034080069.1	47.9	1.65e-51	XP_034080069.1 SEC14-like protein 2 [Gymnodraco acuticeps]
PrileiEVm018393t1	XP_033978662.1	48.5	2.26e-51	XP_033978662.1 SEC14-like protein 2 [Trematomus bernacchii]
PrileiEVm018393t1	XP_026211251.1	49.7	2.40e-51	XP_026211251.1 SEC14-like protein 2 [Anabas testudineus]
PrileiEVm018393t1	XP_033951545.1	48.7	3.83e-51	XP_033951545.1 SEC14-like protein 2 isoform X2 [Pseudochaenichthys georgianus]
PrileiEVm018393t1	XP_012940167.1	52.7	4.05e-51	XP_012940167.1 SEC14-like protein 2 [Aplysia californica]
PrileiEVm018393t1	XP_029565833.1	51.9	4.68e-51	XP_029565833.1 SEC14-like protein 2 isoform X1 [Salmo trutta]
PrileiEVm018393t1	XP_033951544.1	48.7	1.50e-50	XP_033951544.1 SEC14-like protein 2 isoform X1 [Pseudochaenichthys georgianus]
PrileiEVm018393t1	XP_029504881.1	51.9	1.65e-50	XP_029504881.1 SEC14-like protein 2 isoform X1 [Oncorhynchus nerka]
PrileiEVm018393t1	XP_013088644.1	47.4	1.65e-50	XP_013088644.1 PREDICTED: SEC14-like protein 2 [Biomphalaria glabrata]
PrileiEVm018393t1	XP_036832852.1	51.9	2.27e-50	XP_036832852.1 SEC14-like protein 2 isoform X3 [Oncorhynchus mykiss]
PrileiEVm018393t1	XP_013996026.1	51.3	3.11e-50	XP_013996026.1 PREDICTED: SEC14-like protein 2 [Salmo salar]
PrileiEVm018393t1	XP_026130235.1	49.5	3.25e-50	XP_026130235.1 SEC14-like protein 2 [Carassius auratus]
PrileiEVm018393t1	XP_030598436.1	51.1	4.06e-50	XP_030598436.1 SEC14-like protein 2 [Archocentrus centrarchus]
PrileiEVm018393t1	XP_028457663.1	49.7	4.44e-50	XP_028457663.1 SEC14-like protein 2 [Perca flavescens]
PrileiEVm018393t1	XP_031658802.1	51.3	4.75e-50	XP_031658802.1 SEC14-like protein 2 isoform X2 [Oncorhynchus kisutch]
PrileiEVm018393t1	XP_036972562.1	49.7	5.70e-50	XP_036972562.1 SEC14-like protein 2 [Acanthopagrus latus]
PrileiEVm018393t1	XP_031658801.1	51.3	8.00e-50	XP_031658801.1 SEC14-like protein 2 isoform X1 [Oncorhynchus kisutch]
PrileiEVm018393t1	XP_026153946.1	50.0	8.79e-50	XP_026153946.1 SEC14-like protein 2 isoform X2 [Mastacembelus armatus]
PrileiEVm018393t1	XP_035847675.1	49.2	1.30e-49	XP_035847675.1 SEC14-like protein 2 [Sander lucioperca]
PrileiEVm033600t1	CAB4060509.1	83.8	1.48e-10	CAB4060509.1 YY [Lepeophtheirus salmonis]
PrileiEVm033600t1	VVC98855.1	85.3	1.59e-10	VVC98855.1 unnamed protein product [Leptidea sinapis]
PrileiEVm033600t1	NXU63108.1	93.5	6.14e-10	NXU63108.1 TYY1 protein [Horornis vulcanius]
PrileiEVm033600t1	KAF1740278.1	50.0	7.57e-10	KAF1740278.1 hypothetical protein MXB_816 [Myxobolus squamalis]
PrileiEVm033600t1	TEA22938.1	89.7	6.79e-09	TEA22938.1 hypothetical protein DBR06_SOUSAS8410056 [Sousa chinensis]
PrileiEVm033600t1	VDQ13803.1	61.1	1.51e-05	VDQ13803.1 unnamed protein product [Trichobilharzia regenti]
PrileiEVm033600t1	KAF7408200.1	67.6	4.16e-04	KAF7408200.1 hypothetical protein [Vespula vulgaris]
PrileiEVm019919t1	XP_030746714.1	44.6	1.80e-26	XP_030746714.1 transmembrane protein 242 [Sitophilus oryzae]
PrileiEVm019919t1	XP_013790597.1	49.6	2.54e-26	XP_013790597.1 transmembrane protein 242-like isoform X2 [Limulus polyphemus]
PrileiEVm019919t1	XP_022258456.1	49.6	3.39e-26	XP_022258456.1 transmembrane protein 242-like isoform X1 [Limulus polyphemus]
PrileiEVm019919t1	XP_018027791.1	41.8	4.89e-26	XP_018027791.1 PREDICTED: transmembrane protein 242-like [Hyalella azteca]
PrileiEVm019919t1	XP_029841775.2	46.9	1.38e-25	XP_029841775.2 transmembrane protein 242 [Ixodes scapularis]
PrileiEVm019919t1	KAA0186354.1	46.8	1.41e-25	KAA0186354.1 hypothetical protein HAZT_HAZT000777 [Hyalella azteca]
PrileiEVm019919t1	KAF7990961.1	44.3	4.76e-25	KAF7990961.1 hypothetical protein HCN44_000766 [Aphidius gifuensis]
PrileiEVm019919t1	EFX80716.1	38.7	4.93e-25	EFX80716.1 hypothetical protein DAPPUDRAFT_243398 [Daphnia pulex]
PrileiEVm019919t1	KAG0717000.1	46.4	6.85e-25	KAG0717000.1 Transmembrane protein 242 [Chionoecetes opilio]
PrileiEVm019919t1	XP_013061059.1	46.0	7.86e-25	XP_013061059.1 PREDICTED: transmembrane protein 242-like [Biomphalaria glabrata]
PrileiEVm019919t1	XP_034824485.1	44.0	8.22e-25	XP_034824485.1 LOW QUALITY PROTEIN: transmembrane protein 242 [Maniola hyperantus]
PrileiEVm019919t1	XP_026328789.1	46.5	1.29e-24	XP_026328789.1 transmembrane protein 242 [Hyposmocoma kahamanoa]
PrileiEVm019919t1	CAD7283870.1	46.5	1.44e-24	CAD7283870.1 unnamed protein product [Notodromas monacha]
PrileiEVm019919t1	XP_039748833.1	45.6	1.59e-24	XP_039748833.1 transmembrane protein 242 [Pararge aegeria]
PrileiEVm019919t1	XP_026284474.1	42.4	2.99e-24	XP_026284474.1 transmembrane protein 242 [Frankliniella occidentalis]
PrileiEVm019919t1	XP_023942026.1	44.4	3.07e-24	XP_023942026.1 transmembrane protein 242 [Bicyclus anynana]
PrileiEVm019919t1	XP_023025589.1	42.4	3.53e-24	XP_023025589.1 transmembrane protein 242 [Leptinotarsa decemlineata]
PrileiEVm019919t1	GBP55465.1	43.2	6.68e-24	GBP55465.1 Transmembrane protein 242 [Eumeta japonica]
PrileiEVm019919t1	KAE8742553.1	42.4	8.71e-24	KAE8742553.1 hypothetical protein FOCC_FOCC011905 [Frankliniella occidentalis]
PrileiEVm019919t1	EFX76330.1	40.6	1.60e-23	EFX76330.1 hypothetical protein DAPPUDRAFT_226107 [Daphnia pulex]
PrileiEVm019919t1	XP_034256543.1	45.6	3.07e-23	XP_034256543.1 transmembrane protein 242 [Thrips palmi]
PrileiEVm019919t1	KAF2361678.1	40.6	4.04e-23	KAF2361678.1 Transmembrane protein 242 [Trinorchestia longiramus]
PrileiEVm019919t1	KZS18136.1	38.6	5.48e-23	KZS18136.1 UPF0463 transmembrane protein [Daphnia magna]
PrileiEVm019919t1	OQR74024.1	41.4	6.59e-23	OQR74024.1 transmembrane protein-like [Tropilaelaps mercedesae]
PrileiEVm019919t1	XP_032799525.1	38.6	7.59e-23	XP_032799525.1 transmembrane protein 242-like [Daphnia magna]
PrileiEVm024524t1	XP_021380302.1	64.0	1.95e-41	XP_021380302.1 dimethylaniline monooxygenase [N-oxide-forming] 5-like isoform X1 [Mizuhopecten yessoensis]
PrileiEVm024524t1	XP_021380304.1	64.0	1.95e-41	XP_021380304.1 dimethylaniline monooxygenase [N-oxide-forming] 5-like isoform X2 [Mizuhopecten yessoensis]
PrileiEVm024524t1	XP_022306480.1	59.0	2.92e-41	XP_022306480.1 dimethylaniline monooxygenase [N-oxide-forming] 5-like [Crassostrea virginica]
PrileiEVm024524t1	TRZ03233.1	55.1	4.83e-41	TRZ03233.1 hypothetical protein DNTS_005765 [Danionella translucida]
PrileiEVm024524t1	XP_030628444.1	57.6	5.90e-41	XP_030628444.1 dimethylaniline monooxygenase [N-oxide-forming] 5-like isoform X2 [Chanos chanos]
PrileiEVm024524t1	XP_021354603.1	62.6	7.65e-41	XP_021354603.1 dimethylaniline monooxygenase [N-oxide-forming] 5-like isoform X1 [Mizuhopecten yessoensis]
PrileiEVm024524t1	ELT88397.1	59.2	8.28e-41	ELT88397.1 hypothetical protein CAPTEDRAFT_172206 [Capitella teleta]
PrileiEVm024524t1	XP_008828755.1	60.2	1.65e-40	XP_008828755.1 dimethylaniline monooxygenase [N-oxide-forming] 5-like [Nannospalax galili]
PrileiEVm024524t1	XP_030288371.1	61.3	1.72e-40	XP_030288371.1 dimethylaniline monooxygenase [N-oxide-forming] 5-like isoform X2 [Sparus aurata]
PrileiEVm024524t1	GCF53368.1	57.3	1.80e-40	GCF53368.1 hypothetical protein parPi_0015191 [Paroedura picta]
PrileiEVm024524t1	XP_033727972.1	66.4	1.97e-40	XP_033727972.1 dimethylaniline monooxygenase [N-oxide-forming] 5-like [Pecten maximus]
PrileiEVm024524t1	XP_032641136.1	56.4	2.64e-40	XP_032641136.1 dimethylaniline monooxygenase [N-oxide-forming] 5-like [Chelonoidis abingdonii]
PrileiEVm024524t1	XP_011423095.2	61.7	4.13e-40	XP_011423095.2 dimethylaniline monooxygenase [N-oxide-forming] 5 [Crassostrea gigas]
PrileiEVm024524t1	XP_017671128.1	58.1	4.99e-40	XP_017671128.1 PREDICTED: dimethylaniline monooxygenase [N-oxide-forming] 5-like [Lepidothrix coronata]
PrileiEVm024524t1	XP_035508645.1	58.0	5.12e-40	XP_035508645.1 flavin-containing monooxygenase 5-like [Morone saxatilis]
PrileiEVm024524t1	TWW57661.1	57.1	5.30e-40	TWW57661.1 Dimethylaniline monooxygenase [N-oxide-forming] 5 [Takifugu flavidus]
PrileiEVm024524t1	XP_033727986.1	65.5	5.32e-40	XP_033727986.1 dimethylaniline monooxygenase [N-oxide-forming] 5-like [Pecten maximus]
PrileiEVm024524t1	XP_015224957.1	57.1	7.29e-40	XP_015224957.1 PREDICTED: dimethylaniline monooxygenase [N-oxide-forming] 5-like, partial [Cyprinodon variegatus]
PrileiEVm024524t1	XP_029818122.1	58.1	7.33e-40	XP_029818122.1 dimethylaniline monooxygenase [N-oxide-forming] 5 isoform X2 [Manacus vitellinus]
PrileiEVm024524t1	XP_026238262.1	58.4	9.23e-40	XP_026238262.1 dimethylaniline monooxygenase [N-oxide-forming] 5 [Urocitellus parryii]
PrileiEVm024524t1	XP_026200863.1	58.9	1.06e-39	XP_026200863.1 dimethylaniline monooxygenase [N-oxide-forming] 5 isoform X4 [Anabas testudineus]
PrileiEVm024524t1	XP_040216086.1	61.1	1.12e-39	XP_040216086.1 flavin-containing monooxygenase 5-like isoform X2 [Rana temporaria]
PrileiEVm024524t1	XP_014186968.1	58.0	1.20e-39	XP_014186968.1 PREDICTED: dimethylaniline monooxygenase [N-oxide-forming] 5-like [Haplochromis burtoni]
PrileiEVm024524t1	XP_013413360.1	60.0	1.51e-39	XP_013413360.1 dimethylaniline monooxygenase [N-oxide-forming] 5-like [Lingula anatina]
PrileiEVm024524t1	XP_039985152.1	58.0	1.58e-39	XP_039985152.1 flavin-containing monooxygenase 5-like isoform X2 [Xiphias gladius]
PrileiEVm016847t1	XP_038059481.1	28.8	2.16e-06	XP_038059481.1 development-specific protein LVN1.2-like isoform X2 [Patiria miniata]
PrileiEVm016847t1	XP_038059480.1	28.8	2.19e-06	XP_038059480.1 development-specific protein LVN1.2-like isoform X1 [Patiria miniata]
PrileiEVm016023t1	XP_009027966.1	51.3	8.27e-21	XP_009027966.1 hypothetical protein HELRODRAFT_145252, partial [Helobdella robusta]
PrileiEVm016023t1	XP_009020333.1	39.6	1.07e-20	XP_009020333.1 hypothetical protein HELRODRAFT_81674 [Helobdella robusta]
PrileiEVm016023t1	XP_009011504.1	39.5	4.53e-19	XP_009011504.1 hypothetical protein HELRODRAFT_145141, partial [Helobdella robusta]
PrileiEVm016023t1	XP_009013622.1	41.9	6.78e-19	XP_009013622.1 hypothetical protein HELRODRAFT_125208, partial [Helobdella robusta]
PrileiEVm016023t1	XP_009020300.1	43.8	5.41e-18	XP_009020300.1 hypothetical protein HELRODRAFT_145478, partial [Helobdella robusta]
PrileiEVm016023t1	ELU13842.1	40.9	1.30e-16	ELU13842.1 hypothetical protein CAPTEDRAFT_153615 [Capitella teleta]
PrileiEVm016023t1	XP_009020306.1	42.9	2.50e-16	XP_009020306.1 hypothetical protein HELRODRAFT_81424, partial [Helobdella robusta]
PrileiEVm016023t1	XP_034307244.1	37.7	2.53e-16	XP_034307244.1 fibrinogen-like protein 1 [Crassostrea gigas]
PrileiEVm016023t1	XP_013405895.1	37.0	5.44e-16	XP_013405895.1 fibrinogen C domain-containing protein 1-B-like [Lingula anatina]
PrileiEVm016023t1	CAC5396416.1	36.8	8.71e-16	CAC5396416.1 Fibrinogen-like protein 1,Ficolin-1,Ficolin-2 [Mytilus coruscus]
PrileiEVm016023t1	VDI18394.1	38.8	1.06e-15	VDI18394.1 Hypothetical predicted protein [Mytilus galloprovincialis]
PrileiEVm016023t1	XP_019624913.1	36.7	1.32e-15	XP_019624913.1 PREDICTED: ficolin-2-like [Branchiostoma belcheri]
PrileiEVm016023t1	CAC5396414.1	36.8	2.34e-15	CAC5396414.1 Fibrinogen-like protein 1,Ficolin-1 [Mytilus coruscus]
PrileiEVm016023t1	RUS77531.1	35.9	2.86e-15	RUS77531.1 hypothetical protein EGW08_014715 [Elysia chlorotica]
PrileiEVm016023t1	XP_001870380.2	31.8	2.92e-15	XP_001870380.2 ficolin-2 [Culex quinquefasciatus]
PrileiEVm016023t1	XP_028827556.1	34.8	3.57e-15	XP_028827556.1 microfibril-associated glycoprotein 4-like [Denticeps clupeoides]
PrileiEVm016023t1	RUS77533.1	37.3	7.41e-15	RUS77533.1 hypothetical protein EGW08_014717 [Elysia chlorotica]
PrileiEVm016023t1	KAB5523758.1	40.0	7.65e-15	KAB5523758.1 hypothetical protein PHYPO_G00156120 [Pangasianodon hypophthalmus]
PrileiEVm016023t1	KAF6024056.1	35.3	1.15e-14	KAF6024056.1 FGL1 [Bugula neritina]
PrileiEVm016023t1	XP_026102986.1	34.4	1.38e-14	XP_026102986.1 microfibril-associated glycoprotein 4-like [Carassius auratus]
PrileiEVm016023t1	VDI53041.1	36.7	1.48e-14	VDI53041.1 Hypothetical predicted protein [Mytilus galloprovincialis]
PrileiEVm016023t1	XP_034156023.1	39.0	1.50e-14	XP_034156023.1 microfibril-associated glycoprotein 4-like [Pangasianodon hypophthalmus]
PrileiEVm016023t1	XP_030635465.1	37.1	1.86e-14	XP_030635465.1 microfibril-associated glycoprotein 4-like [Chanos chanos]
PrileiEVm016023t1	XP_039254534.1	38.3	2.13e-14	XP_039254534.1 angiopoietin-related protein 2-like [Styela clava]
PrileiEVm016023t1	XP_039273447.1	32.0	2.34e-14	XP_039273447.1 fibrinogen-like protein A [Styela clava]
PrileiEVm017426t1	ELU15643.1	49.6	4.79e-71	ELU15643.1 hypothetical protein CAPTEDRAFT_219432 [Capitella teleta]
PrileiEVm017426t1	XP_025103109.1	44.7	1.73e-65	XP_025103109.1 testis-expressed protein 47-like isoform X3 [Pomacea canaliculata]
PrileiEVm017426t1	XP_025103101.1	44.7	2.51e-65	XP_025103101.1 testis-expressed protein 47-like isoform X2 [Pomacea canaliculata]
PrileiEVm017426t1	XP_025103117.1	45.8	5.69e-65	XP_025103117.1 testis-expressed protein 47-like isoform X4 [Pomacea canaliculata]
PrileiEVm017426t1	XP_013401908.1	44.9	8.29e-65	XP_013401908.1 testis-expressed protein 47 isoform X2 [Lingula anatina]
PrileiEVm017426t1	XP_033734566.1	45.2	9.57e-64	XP_033734566.1 testis-expressed protein 47-like isoform X5 [Pecten maximus]
PrileiEVm017426t1	XP_033734483.1	45.5	5.54e-63	XP_033734483.1 testis-expressed protein 47-like isoform X4 [Pecten maximus]
PrileiEVm017426t1	XP_022317061.1	46.4	5.47e-62	XP_022317061.1 testis-expressed protein 47-like isoform X4 [Crassostrea virginica]
PrileiEVm017426t1	XP_021348719.1	45.0	6.19e-62	XP_021348719.1 uncharacterized protein C7orf62-like isoform X3 [Mizuhopecten yessoensis]
PrileiEVm017426t1	XP_009045428.1	46.5	2.88e-61	XP_009045428.1 hypothetical protein LOTGIDRAFT_203402 [Lottia gigantea]
PrileiEVm017426t1	XP_022317060.1	46.7	3.16e-61	XP_022317060.1 testis-expressed protein 47-like isoform X3 [Crassostrea virginica]
PrileiEVm017426t1	CAC5409645.1	44.7	3.52e-60	CAC5409645.1 unnamed protein product [Mytilus coruscus]
PrileiEVm017426t1	XP_011424172.1	45.2	6.80e-60	XP_011424172.1 testis-expressed protein 47 isoform X4 [Crassostrea gigas]
PrileiEVm017426t1	XP_002733272.1	45.7	3.58e-59	XP_002733272.1 PREDICTED: uncharacterized protein C7orf62-like isoform X1 [Saccoglossus kowalevskii]
PrileiEVm017426t1	XP_011424171.1	45.4	3.92e-59	XP_011424171.1 testis-expressed protein 47 isoform X3 [Crassostrea gigas]
PrileiEVm017426t1	RUS70494.1	42.3	4.04e-59	RUS70494.1 hypothetical protein EGW08_021747 [Elysia chlorotica]
PrileiEVm017426t1	XP_013401906.1	44.0	3.41e-58	XP_013401906.1 testis-expressed protein 47 isoform X1 [Lingula anatina]
PrileiEVm017426t1	XP_013072722.1	43.5	2.70e-56	XP_013072722.1 PREDICTED: uncharacterized protein C7orf62-like [Biomphalaria glabrata]
PrileiEVm017426t1	XP_025103095.1	44.2	2.77e-55	XP_025103095.1 testis-expressed protein 47-like isoform X1 [Pomacea canaliculata]
PrileiEVm017426t1	XP_030840579.1	42.7	4.95e-55	XP_030840579.1 testis-expressed protein 47 [Strongylocentrotus purpuratus]
PrileiEVm017426t1	XP_033734324.1	43.9	1.72e-54	XP_033734324.1 testis-expressed protein 47-like isoform X2 [Pecten maximus]
PrileiEVm017426t1	XP_033734239.1	44.1	9.82e-54	XP_033734239.1 testis-expressed protein 47-like isoform X1 [Pecten maximus]
PrileiEVm017426t1	XP_021348718.1	43.4	2.74e-53	XP_021348718.1 uncharacterized protein C7orf62-like isoform X2 [Mizuhopecten yessoensis]
PrileiEVm017426t1	XP_033734402.1	44.5	6.08e-53	XP_033734402.1 testis-expressed protein 47-like isoform X3 [Pecten maximus]
PrileiEVm017426t1	XP_021348716.1	43.7	1.56e-52	XP_021348716.1 uncharacterized protein C7orf62-like isoform X1 [Mizuhopecten yessoensis]
PrileiEVm022130t1	VUY41903.1	42.6	1.33e-06	VUY41903.1 LIM and SH3 domain protein Lasp, partial [Lamprohiza splendidula]
PrileiEVm022130t1	VUY41628.1	44.4	1.33e-06	VUY41628.1 LIM and SH3 domain protein Lasp, partial [Byturus ochraceus]
PrileiEVm022130t1	VUY41835.1	42.6	2.54e-06	VUY41835.1 LIM and SH3 domain protein Lasp, partial [Hydrochara caraboides]
PrileiEVm022130t1	XP_034243451.1	44.4	2.64e-06	XP_034243451.1 LIM and SH3 domain protein Lasp isoform X2 [Thrips palmi]
PrileiEVm022130t1	XP_034243450.1	44.4	3.45e-06	XP_034243450.1 LIM and SH3 domain protein Lasp isoform X1 [Thrips palmi]
PrileiEVm022130t1	VUY42080.1	42.6	3.59e-06	VUY42080.1 LIM and SH3 domain protein Lasp, partial [Rhyzobius pseudopulcher]
PrileiEVm022130t1	VUY41598.1	42.6	3.59e-06	VUY41598.1 LIM and SH3 domain protein Lasp, partial [Bitoma cylindrica]
PrileiEVm022130t1	VUY42043.1	42.6	4.99e-06	VUY42043.1 LIM and SH3 domain protein Lasp, partial [Ocypus brunnipes]
PrileiEVm022130t1	KAF5283873.1	42.6	9.22e-06	KAF5283873.1 hypothetical protein FQA39_LY04693 [Lamprigera yunnana]
PrileiEVm022130t1	XP_031348651.1	42.6	9.46e-06	XP_031348651.1 LIM and SH3 domain protein Lasp [Photinus pyralis]
PrileiEVm022130t1	KAF2895734.1	42.6	9.50e-06	KAF2895734.1 hypothetical protein ILUMI_10438 [Ignelater luminosus]
PrileiEVm022130t1	VUY41683.1	40.7	1.34e-05	VUY41683.1 LIM and SH3 domain protein Lasp, partial [Cetonia aurata pisana]
PrileiEVm022130t1	EFA06590.1	42.6	1.78e-05	EFA06590.1 LIM and SH3 domain protein Lasp-like Protein [Tribolium castaneum]
PrileiEVm022130t1	XP_018576121.1	42.6	1.79e-05	XP_018576121.1 LIM and SH3 domain protein F42H10.3 [Anoplophora glabripennis]
PrileiEVm022130t1	XP_019866003.1	42.6	1.88e-05	XP_019866003.1 PREDICTED: LIM and SH3 domain protein F42H10.3 [Aethina tumida]
PrileiEVm022130t1	VEN60213.1	40.7	2.15e-05	VEN60213.1 unnamed protein product, partial [Callosobruchus maculatus]
PrileiEVm022130t1	CAF4324387.1	35.0	2.29e-05	CAF4324387.1 unnamed protein product, partial [Adineta steineri]
PrileiEVm022130t1	XP_028137591.1	42.6	2.45e-05	XP_028137591.1 LIM and SH3 domain protein F42H10.3 isoform X2 [Diabrotica virgifera virgifera]
PrileiEVm022130t1	XP_028137590.1	42.6	2.48e-05	XP_028137590.1 LIM and SH3 domain protein F42H10.3 isoform X1 [Diabrotica virgifera virgifera]
PrileiEVm022130t1	VUY41974.1	40.7	2.59e-05	VUY41974.1 LIM and SH3 domain protein Lasp, partial [Meloe violaceus]
PrileiEVm022130t1	VUY42148.1	40.7	2.59e-05	VUY42148.1 LIM and SH3 domain protein Lasp, partial [Thanasimus formicarius]
PrileiEVm022130t1	VUY42181.1	40.7	2.59e-05	VUY42181.1 LIM and SH3 domain protein Lasp, partial [Xylobiops basilaris]
PrileiEVm022130t1	XP_974961.2	42.6	2.71e-05	XP_974961.2 PREDICTED: uncharacterized protein LOC663834 [Tribolium castaneum]
PrileiEVm022130t1	XP_018334139.1	42.6	3.31e-05	XP_018334139.1 LIM and SH3 domain protein Lasp isoform X1 [Agrilus planipennis]
PrileiEVm022130t1	XP_023016511.1	42.6	3.36e-05	XP_023016511.1 LIM and SH3 domain protein Lasp [Leptinotarsa decemlineata]
PrileiEVm020307t1	ELU08020.1	56.5	7.70e-60	ELU08020.1 hypothetical protein CAPTEDRAFT_219626 [Capitella teleta]
PrileiEVm020307t1	XP_025833844.1	55.0	4.04e-59	XP_025833844.1 probable phenylalanine--tRNA ligase, mitochondrial [Agrilus planipennis]
PrileiEVm020307t1	XP_009027235.1	58.9	1.78e-58	XP_009027235.1 hypothetical protein HELRODRAFT_68960 [Helobdella robusta]
PrileiEVm020307t1	XP_022257670.1	57.1	5.81e-58	XP_022257670.1 probable phenylalanine--tRNA ligase, mitochondrial [Limulus polyphemus]
PrileiEVm020307t1	KAF4528196.1	52.4	7.54e-58	KAF4528196.1 hypothetical protein B566_EDAN014021 [Ephemera danica]
PrileiEVm020307t1	XP_018329849.1	55.6	3.59e-57	XP_018329849.1 probable phenylalanine--tRNA ligase, mitochondrial [Agrilus planipennis]
PrileiEVm020307t1	MPC46705.1	52.9	8.91e-57	MPC46705.1 Phenylalanine--tRNA ligase, mitochondrial [Portunus trituberculatus]
PrileiEVm020307t1	EFN81071.1	48.8	1.03e-56	EFN81071.1 Probable phenylalanyl-tRNA synthetase, mitochondrial [Harpegnathos saltator]
PrileiEVm020307t1	XP_030623478.1	54.1	2.44e-56	XP_030623478.1 phenylalanine--tRNA ligase, mitochondrial [Chanos chanos]
PrileiEVm020307t1	XP_018356451.1	51.5	2.67e-56	XP_018356451.1 PREDICTED: probable phenylalanine--tRNA ligase, mitochondrial [Trachymyrmex septentrionalis]
PrileiEVm020307t1	KYN43665.1	51.5	3.52e-56	KYN43665.1 putative phenylalanyl-tRNA synthetase, mitochondrial [Trachymyrmex septentrionalis]
PrileiEVm020307t1	XP_027861060.1	53.5	3.67e-56	XP_027861060.1 phenylalanine--tRNA ligase, mitochondrial isoform X2 [Xiphophorus couchianus]
PrileiEVm020307t1	XP_029680486.1	51.8	5.05e-56	XP_029680486.1 probable phenylalanine--tRNA ligase, mitochondrial [Formica exsecta]
PrileiEVm020307t1	XP_027861058.1	53.5	5.80e-56	XP_027861058.1 phenylalanine--tRNA ligase, mitochondrial isoform X1 [Xiphophorus couchianus]
PrileiEVm020307t1	XP_032407919.1	53.5	7.28e-56	XP_032407919.1 phenylalanine--tRNA ligase, mitochondrial isoform X2 [Xiphophorus hellerii]
PrileiEVm020307t1	XP_002735163.2	52.9	7.73e-56	XP_002735163.2 PREDICTED: phenylalanine--tRNA ligase, mitochondrial-like [Saccoglossus kowalevskii]
PrileiEVm020307t1	XP_018304646.1	52.1	1.05e-55	XP_018304646.1 PREDICTED: probable phenylalanine--tRNA ligase, mitochondrial [Trachymyrmex zeteki]
PrileiEVm020307t1	CAB0033994.1	50.6	1.06e-55	CAB0033994.1 unnamed protein product [Trichogramma brassicae]
PrileiEVm020307t1	XP_034284980.1	51.8	1.10e-55	XP_034284980.1 phenylalanine--tRNA ligase, mitochondrial isoform X2 [Pantherophis guttatus]
PrileiEVm020307t1	XP_032407917.1	53.5	1.15e-55	XP_032407917.1 phenylalanine--tRNA ligase, mitochondrial isoform X1 [Xiphophorus hellerii]
PrileiEVm020307t1	XP_007540591.1	53.8	1.17e-55	XP_007540591.1 PREDICTED: phenylalanine--tRNA ligase, mitochondrial [Poecilia formosa]
PrileiEVm020307t1	XP_020286519.1	50.6	1.32e-55	XP_020286519.1 probable phenylalanine--tRNA ligase, mitochondrial [Pseudomyrmex gracilis]
PrileiEVm020307t1	KYQ54778.1	52.1	1.38e-55	KYQ54778.1 putative phenylalanyl-tRNA synthetase, mitochondrial [Trachymyrmex zeteki]
PrileiEVm020307t1	KAG5336792.1	51.5	1.38e-55	KAG5336792.1 SYFM protein, partial [Acromyrmex heyeri]
PrileiEVm020307t1	XP_022062381.1	54.1	1.58e-55	XP_022062381.1 phenylalanine--tRNA ligase, mitochondrial [Acanthochromis polyacanthus]
PrileiEVm017401t1	KPP72924.1	64.9	3.69e-56	KPP72924.1 phenylalanine--tRNA ligase, mitochondrial-like [Scleropages formosus]
PrileiEVm017401t1	KAF6729674.1	64.4	2.63e-55	KAF6729674.1 Phenylalanine--tRNA ligase, mitochondrial [Oryzias melastigma]
PrileiEVm017401t1	XP_009027235.1	64.4	3.20e-55	XP_009027235.1 hypothetical protein HELRODRAFT_68960 [Helobdella robusta]
PrileiEVm017401t1	XP_019969591.1	61.5	4.26e-55	XP_019969591.1 PREDICTED: phenylalanine--tRNA ligase, mitochondrial, partial [Paralichthys olivaceus]
PrileiEVm017401t1	XP_018621220.1	64.7	4.67e-54	XP_018621220.1 phenylalanine--tRNA ligase, mitochondrial isoform X2 [Scleropages formosus]
PrileiEVm017401t1	XP_018621218.1	64.7	9.13e-54	XP_018621218.1 phenylalanine--tRNA ligase, mitochondrial isoform X1 [Scleropages formosus]
PrileiEVm017401t1	XP_023805662.1	65.4	1.01e-53	XP_023805662.1 phenylalanine--tRNA ligase, mitochondrial isoform X2 [Oryzias latipes]
PrileiEVm017401t1	XP_029954911.1	63.9	1.39e-53	XP_029954911.1 phenylalanine--tRNA ligase, mitochondrial [Salarias fasciatus]
PrileiEVm017401t1	XP_035798731.1	62.2	1.43e-53	XP_035798731.1 phenylalanine--tRNA ligase, mitochondrial-like, partial [Amphiprion ocellaris]
PrileiEVm017401t1	KAF3703887.1	64.7	1.46e-53	KAF3703887.1 Phenylalanine--tRNA ligase, mitochondrial [Channa argus]
PrileiEVm017401t1	XP_004080863.1	65.4	2.00e-53	XP_004080863.1 phenylalanine--tRNA ligase, mitochondrial isoform X1 [Oryzias latipes]
PrileiEVm017401t1	KAF1373327.1	61.0	2.64e-53	KAF1373327.1 hypothetical protein PFLUV_G00259380 [Perca fluviatilis]
PrileiEVm017401t1	XP_028824523.1	63.2	4.01e-53	XP_028824523.1 phenylalanine--tRNA ligase, mitochondrial isoform X2 [Denticeps clupeoides]
PrileiEVm017401t1	XP_008287415.1	63.2	5.37e-53	XP_008287415.1 PREDICTED: phenylalanine--tRNA ligase, mitochondrial [Stegastes partitus]
PrileiEVm017401t1	XP_018518874.1	63.9	5.74e-53	XP_018518874.1 PREDICTED: phenylalanine--tRNA ligase, mitochondrial isoform X2 [Lates calcarifer]
PrileiEVm017401t1	XP_029934657.1	63.9	6.13e-53	XP_029934657.1 phenylalanine--tRNA ligase, mitochondrial [Myripristis murdjan]
PrileiEVm017401t1	ELU08020.1	62.9	6.70e-53	ELU08020.1 hypothetical protein CAPTEDRAFT_219626 [Capitella teleta]
PrileiEVm017401t1	XP_022062381.1	63.2	6.72e-53	XP_022062381.1 phenylalanine--tRNA ligase, mitochondrial [Acanthochromis polyacanthus]
PrileiEVm017401t1	XP_015349656.1	62.2	7.24e-53	XP_015349656.1 PREDICTED: phenylalanine--tRNA ligase, mitochondrial [Marmota marmota marmota]
PrileiEVm017401t1	XP_028824522.1	63.2	7.64e-53	XP_028824522.1 phenylalanine--tRNA ligase, mitochondrial isoform X1 [Denticeps clupeoides]
PrileiEVm017401t1	KAF7214546.1	61.7	8.45e-53	KAF7214546.1 transcript variant X3, partial [Nothobranchius furzeri]
PrileiEVm017401t1	XP_029384959.1	63.9	1.12e-52	XP_029384959.1 phenylalanine--tRNA ligase, mitochondrial [Echeneis naucrates]
PrileiEVm017401t1	RVE59083.1	64.7	1.17e-52	RVE59083.1 hypothetical protein OJAV_G00200830 [Oryzias javanicus]
PrileiEVm017401t1	XP_015254055.1	63.2	1.25e-52	XP_015254055.1 PREDICTED: phenylalanine--tRNA ligase, mitochondrial [Cyprinodon variegatus]
PrileiEVm017401t1	XP_029979350.1	64.7	1.29e-52	XP_029979350.1 phenylalanine--tRNA ligase, mitochondrial isoform X2 [Sphaeramia orbicularis]
PrileiEVm018413t1	QJP04093.1	69.5	5.27e-111	QJP04093.1 trochin [Platynereis dumerilii]
PrileiEVm018413t1	ELT92671.1	68.9	4.71e-109	ELT92671.1 hypothetical protein CAPTEDRAFT_209527 [Capitella teleta]
PrileiEVm018413t1	ELU01788.1	68.4	1.53e-107	ELU01788.1 hypothetical protein CAPTEDRAFT_226716 [Capitella teleta]
PrileiEVm018413t1	CAD5118446.1	60.0	9.88e-85	CAD5118446.1 DgyrCDS7153 [Dimorphilus gyrociliatus]
PrileiEVm018413t1	XP_009019924.1	51.1	1.20e-54	XP_009019924.1 hypothetical protein HELRODRAFT_161794 [Helobdella robusta]
PrileiEVm018413t1	PAA74522.1	35.2	3.88e-14	PAA74522.1 hypothetical protein BOX15_Mlig032686g1 [Macrostomum lignano]
PrileiEVm018413t1	PAA59441.1	34.5	1.06e-13	PAA59441.1 hypothetical protein BOX15_Mlig012361g2 [Macrostomum lignano]
PrileiEVm018413t1	XP_011453246.1	29.8	5.99e-08	XP_011453246.1 uncharacterized protein LOC105346399 [Crassostrea gigas]
PrileiEVm022236t1	VDI61377.1	29.3	1.49e-05	VDI61377.1 Hypothetical predicted protein [Mytilus galloprovincialis]
PrileiEVm022236t1	VDI07124.1	29.3	7.52e-05	VDI07124.1 Hypothetical predicted protein [Mytilus galloprovincialis]
PrileiEVm022236t1	VDI73098.1	29.3	7.63e-05	VDI73098.1 Hypothetical predicted protein [Mytilus galloprovincialis]
PrileiEVm022236t1	VDI58320.1	29.3	8.21e-05	VDI58320.1 Hypothetical predicted protein [Mytilus galloprovincialis]
PrileiEVm022236t1	VDI64006.1	29.3	8.21e-05	VDI64006.1 Hypothetical predicted protein [Mytilus galloprovincialis]
PrileiEVm022236t1	VDI52730.1	29.3	1.03e-04	VDI52730.1 Hypothetical predicted protein [Mytilus galloprovincialis]
PrileiEVm022236t1	VDI21802.1	29.3	1.08e-04	VDI21802.1 Hypothetical predicted protein [Mytilus galloprovincialis]
PrileiEVm022236t1	VDI00980.1	30.5	1.21e-04	VDI00980.1 Hypothetical predicted protein [Mytilus galloprovincialis]
PrileiEVm022236t1	CAC5411378.1	30.1	5.84e-04	CAC5411378.1 unnamed protein product [Mytilus coruscus]
PrileiEVm022236t1	VDH89712.1	32.4	7.95e-04	VDH89712.1 Hypothetical predicted protein [Mytilus galloprovincialis]
PrileiEVm022236t1	CAC5415985.1	24.8	9.35e-04	CAC5415985.1 unnamed protein product [Mytilus coruscus]
PrileiEVm015836t1	XP_015773755.1	42.1	5.26e-62	XP_015773755.1 PREDICTED: serine/threonine-protein kinase Nek4-like [Acropora digitifera]
PrileiEVm015836t1	XP_020612033.1	41.4	6.61e-62	XP_020612033.1 serine/threonine-protein kinase Nek4-like isoform X2 [Orbicella faveolata]
PrileiEVm015836t1	XP_020612032.1	41.4	9.88e-62	XP_020612032.1 serine/threonine-protein kinase Nek4-like isoform X1 [Orbicella faveolata]
PrileiEVm015836t1	PAA49204.1	41.1	3.88e-61	PAA49204.1 hypothetical protein BOX15_Mlig022866g8, partial [Macrostomum lignano]
PrileiEVm015836t1	PAA84859.1	41.1	4.09e-61	PAA84859.1 hypothetical protein BOX15_Mlig031136g1, partial [Macrostomum lignano]
PrileiEVm015836t1	XP_029184003.1	42.5	6.03e-61	XP_029184003.1 serine/threonine-protein kinase Nek4-like [Acropora millepora]
PrileiEVm015836t1	TPP58168.1	41.3	6.44e-61	TPP58168.1 serine/threonine-protein kinase Nek4, partial [Fasciola gigantica]
PrileiEVm015836t1	THD22917.1	42.0	7.45e-61	THD22917.1 Nek4 protein [Fasciola hepatica]
PrileiEVm015836t1	EDO49690.1	42.0	1.14e-60	EDO49690.1 predicted protein [Nematostella vectensis]
PrileiEVm015836t1	EDO49822.1	42.6	1.74e-60	EDO49822.1 predicted protein [Nematostella vectensis]
PrileiEVm015836t1	PAA59176.1	39.9	4.92e-60	PAA59176.1 hypothetical protein BOX15_Mlig031274g1, partial [Macrostomum lignano]
PrileiEVm015836t1	PAA85351.1	39.6	1.70e-59	PAA85351.1 hypothetical protein BOX15_Mlig016725g1, partial [Macrostomum lignano]
PrileiEVm015836t1	XP_002112757.1	40.5	1.31e-58	XP_002112757.1 hypothetical protein TRIADDRAFT_25231 [Trichoplax adhaerens]
PrileiEVm015836t1	RMX43881.1	39.8	1.32e-58	RMX43881.1 hypothetical protein pdam_00021064 [Pocillopora damicornis]
PrileiEVm015836t1	XP_027046677.1	39.8	1.42e-58	XP_027046677.1 serine/threonine-protein kinase Nek4-like [Pocillopora damicornis]
PrileiEVm015836t1	XP_033744999.1	41.7	1.46e-58	XP_033744999.1 LOW QUALITY PROTEIN: serine/threonine-protein kinase Nek4-like [Pecten maximus]
PrileiEVm015836t1	PAA52245.1	41.1	1.61e-58	PAA52245.1 hypothetical protein BOX15_Mlig022866g1, partial [Macrostomum lignano]
PrileiEVm015836t1	PFX33450.1	39.4	2.82e-58	PFX33450.1 Serine/threonine-protein kinase Nek4 [Stylophora pistillata]
PrileiEVm015836t1	XP_021349932.1	39.6	3.59e-58	XP_021349932.1 serine/threonine-protein kinase Nek4-like isoform X4 [Mizuhopecten yessoensis]
PrileiEVm015836t1	XP_021349847.1	39.6	4.94e-58	XP_021349847.1 serine/threonine-protein kinase Nek4-like isoform X3 [Mizuhopecten yessoensis]
PrileiEVm015836t1	XP_021349769.1	39.6	6.00e-58	XP_021349769.1 serine/threonine-protein kinase Nek4-like isoform X2 [Mizuhopecten yessoensis]
PrileiEVm015836t1	XP_013412531.1	41.8	7.13e-58	XP_013412531.1 serine/threonine-protein kinase Nek4-like [Lingula anatina]
PrileiEVm015836t1	XP_021349692.1	39.6	7.37e-58	XP_021349692.1 serine/threonine-protein kinase Nek4-like isoform X1 [Mizuhopecten yessoensis]
PrileiEVm015836t1	KAF6720795.1	40.5	9.69e-58	KAF6720795.1 Serine/threonine-protein kinase Nek4 [Oryzias melastigma]
PrileiEVm015836t1	KAF6040481.1	42.4	9.72e-58	KAF6040481.1 NEK4 [Bugula neritina]
PrileiEVm022496t1	KAF4077420.1	32.4	2.02e-05	KAF4077420.1 hypothetical protein AMELA_G00207940 [Ameiurus melas]
PrileiEVm015979t1	CAC5390733.1	66.6	1.15e-143	CAC5390733.1 MEMO1 [Mytilus coruscus]
PrileiEVm015979t1	XP_033733789.1	66.0	2.29e-142	XP_033733789.1 protein MEMO1-like [Pecten maximus]
PrileiEVm015979t1	XP_013406636.1	66.6	2.71e-142	XP_013406636.1 protein MEMO1-like [Lingula anatina]
PrileiEVm015979t1	XP_021353683.1	66.0	1.83e-141	XP_021353683.1 protein MEMO1-like [Mizuhopecten yessoensis]
PrileiEVm015979t1	XP_022331577.1	66.9	2.17e-141	XP_022331577.1 protein MEMO1-like [Crassostrea virginica]
PrileiEVm015979t1	XP_034326208.1	66.6	4.34e-141	XP_034326208.1 protein MEMO1 [Crassostrea gigas]
PrileiEVm015979t1	ELT96731.1	67.2	3.60e-140	ELT96731.1 hypothetical protein CAPTEDRAFT_154277 [Capitella teleta]
PrileiEVm015979t1	XP_005099711.1	66.0	9.90e-138	XP_005099711.1 protein MEMO1 [Aplysia californica]
PrileiEVm015979t1	XP_027213790.1	65.2	3.88e-136	XP_027213790.1 protein MEMO1-like [Penaeus vannamei]
PrileiEVm015979t1	XP_013070775.1	65.9	6.79e-136	XP_013070775.1 PREDICTED: protein MEMO1-like [Biomphalaria glabrata]
PrileiEVm015979t1	XP_025105156.1	64.4	1.14e-135	XP_025105156.1 protein MEMO1-like isoform X1 [Pomacea canaliculata]
PrileiEVm015979t1	XP_012254603.1	66.6	1.14e-135	XP_012254603.1 protein MEMO1 [Athalia rosae]
PrileiEVm015979t1	XP_015514712.1	65.2	2.57e-134	XP_015514712.1 PREDICTED: protein MEMO1 [Neodiprion lecontei]
PrileiEVm015979t1	SVE83785.1	65.9	6.76e-134	SVE83785.1 EOG090X09ZA [Daphnia pulex]
PrileiEVm015979t1	XP_021927072.1	65.6	7.26e-134	XP_021927072.1 protein MEMO1 isoform X1 [Zootermopsis nevadensis]
PrileiEVm015979t1	RZF46460.1	64.8	1.40e-133	RZF46460.1 hypothetical protein LSTR_LSTR012535 [Laodelphax striatellus]
PrileiEVm015979t1	SVE84391.1	65.5	1.91e-133	SVE84391.1 EOG090X09ZA [Daphnia pulex]
PrileiEVm015979t1	SVE85632.1	65.2	2.70e-133	SVE85632.1 EOG090X09ZA [Daphnia pulicaria]
PrileiEVm015979t1	XP_013373062.1	62.4	1.50e-132	XP_013373062.1 PREDICTED: protein MEMO1 [Chinchilla lanigera]
PrileiEVm015979t1	XP_033214646.1	63.9	1.64e-132	XP_033214646.1 protein MEMO1 [Belonocnema treatae]
PrileiEVm015979t1	XP_021109356.1	62.4	4.24e-132	XP_021109356.1 protein MEMO1 isoform X2 [Heterocephalus glaber]
PrileiEVm015979t1	RUS89520.1	63.8	5.14e-132	RUS89520.1 hypothetical protein EGW08_002708 [Elysia chlorotica]
PrileiEVm015979t1	CAE1305660.1	63.9	1.26e-131	CAE1305660.1 MEMO1 [Sepia pharaonis]
PrileiEVm015979t1	XP_023705251.1	63.9	1.85e-131	XP_023705251.1 protein MEMO1 [Cryptotermes secundus]
PrileiEVm015979t1	XP_028140386.1	65.1	2.52e-131	XP_028140386.1 protein MEMO1 [Diabrotica virgifera virgifera]
PrileiEVm021378t1	XP_022333599.1	37.2	1.03e-19	XP_022333599.1 zinc finger MYND domain-containing protein 15-like isoform X2 [Crassostrea virginica]
PrileiEVm021378t1	XP_011449919.2	46.7	1.26e-19	XP_011449919.2 zinc finger MYND domain-containing protein 15 isoform X2 [Crassostrea gigas]
PrileiEVm021378t1	XP_034325765.1	46.7	1.29e-19	XP_034325765.1 zinc finger MYND domain-containing protein 15 isoform X1 [Crassostrea gigas]
PrileiEVm021378t1	XP_022329650.1	37.7	1.43e-19	XP_022329650.1 zinc finger MYND domain-containing protein 15-like isoform X4 [Crassostrea virginica]
PrileiEVm021378t1	XP_022333598.1	37.2	3.20e-19	XP_022333598.1 zinc finger MYND domain-containing protein 15-like isoform X1 [Crassostrea virginica]
PrileiEVm021378t1	XP_022329646.1	37.7	4.37e-19	XP_022329646.1 zinc finger MYND domain-containing protein 15-like isoform X1 [Crassostrea virginica]
PrileiEVm021378t1	XP_033026045.1	32.4	1.19e-18	XP_033026045.1 zinc finger MYND domain-containing protein 15 [Lacerta agilis]
PrileiEVm021378t1	XP_028559786.1	32.4	1.19e-18	XP_028559786.1 zinc finger MYND domain-containing protein 15 isoform X2 [Podarcis muralis]
PrileiEVm021378t1	GCF55625.1	31.8	2.10e-18	GCF55625.1 hypothetical protein parPi_0017939 [Paroedura picta]
PrileiEVm021378t1	XP_025032257.1	32.2	2.40e-18	XP_025032257.1 zinc finger MYND domain-containing protein 15 [Python bivittatus]
PrileiEVm021378t1	XP_008123088.2	31.9	2.61e-18	XP_008123088.2 PREDICTED: LOW QUALITY PROTEIN: zinc finger MYND domain-containing protein 15, partial [Anolis carolinensis]
PrileiEVm021378t1	XP_034286709.1	31.0	7.38e-18	XP_034286709.1 zinc finger MYND domain-containing protein 15 [Pantherophis guttatus]
PrileiEVm021378t1	XP_039180824.1	31.6	2.47e-17	XP_039180824.1 zinc finger MYND domain-containing protein 15 isoform X2 [Crotalus tigris]
PrileiEVm021378t1	XP_034992911.1	30.6	3.34e-17	XP_034992911.1 zinc finger MYND domain-containing protein 15 [Zootoca vivipara]
PrileiEVm021378t1	XP_013930720.1	30.8	4.57e-17	XP_013930720.1 PREDICTED: zinc finger MYND domain-containing protein 15 [Thamnophis sirtalis]
PrileiEVm021378t1	XP_029139415.1	30.1	1.51e-16	XP_029139415.1 LOW QUALITY PROTEIN: zinc finger MYND domain-containing protein 15 [Protobothrops mucrosquamatus]
PrileiEVm021378t1	VDN09925.1	32.4	1.10e-15	VDN09925.1 unnamed protein product [Dibothriocephalus latus]
PrileiEVm021378t1	XP_035825595.1	35.4	1.37e-15	XP_035825595.1 zinc finger MYND domain-containing protein 15 isoform X2 [Aplysia californica]
PrileiEVm021378t1	XP_005098126.1	35.4	1.74e-15	XP_005098126.1 zinc finger MYND domain-containing protein 15 isoform X1 [Aplysia californica]
PrileiEVm021378t1	XP_028559787.1	28.9	1.03e-14	XP_028559787.1 zinc finger MYND domain-containing protein 15 isoform X3 [Podarcis muralis]
PrileiEVm021378t1	XP_028559785.1	28.9	1.05e-14	XP_028559785.1 zinc finger MYND domain-containing protein 15 isoform X1 [Podarcis muralis]
PrileiEVm021378t1	TFJ98465.1	31.8	1.88e-14	TFJ98465.1 galactose-3-O-sulfotransferase 4 [Platysternon megacephalum]
PrileiEVm021378t1	XP_030402890.1	31.4	2.47e-14	XP_030402890.1 LOW QUALITY PROTEIN: zinc finger MYND domain-containing protein 15 [Gopherus evgoodei]
PrileiEVm021378t1	XP_039355704.1	31.4	8.23e-14	XP_039355704.1 zinc finger MYND domain-containing protein 15 isoform X1 [Mauremys reevesii]
PrileiEVm021378t1	XP_037743215.1	32.4	8.46e-14	XP_037743215.1 LOW QUALITY PROTEIN: zinc finger MYND domain-containing protein 15 [Chelonia mydas]
PrileiEVm018594t1	XP_031563160.1	90.1	7.16e-123	XP_031563160.1 ras-related protein Rab-2 [Actinia tenebrosa]
PrileiEVm018594t1	XP_020631254.1	89.6	7.16e-123	XP_020631254.1 ras-related protein Rab-2 [Orbicella faveolata]
PrileiEVm018594t1	XP_002155452.1	89.6	1.42e-122	XP_002155452.1 PREDICTED: ras-related protein Rab-2 [Hydra vulgaris]
PrileiEVm018594t1	XP_022082327.1	89.6	1.42e-122	XP_022082327.1 ras-related protein Rab-2A [Acanthaster planci]
PrileiEVm018594t1	XP_782537.1	89.6	1.42e-122	XP_782537.1 ras-related protein Rab-2A [Strongylocentrotus purpuratus]
PrileiEVm018594t1	XP_027037462.1	89.2	2.00e-122	XP_027037462.1 ras-related protein Rab-2 [Pocillopora damicornis]
PrileiEVm018594t1	XP_033625567.1	89.6	2.00e-122	XP_033625567.1 ras-related protein Rab-2A [Asterias rubens]
PrileiEVm018594t1	XP_021343000.1	89.6	2.81e-122	XP_021343000.1 ras-related protein Rab-2 isoform X1 [Mizuhopecten yessoensis]
PrileiEVm018594t1	XP_038070005.1	89.6	3.96e-122	XP_038070005.1 ras-related protein Rab-2A [Patiria miniata]
PrileiEVm018594t1	XP_015764963.1	89.2	3.96e-122	XP_015764963.1 PREDICTED: ras-related protein Rab-2 [Acropora digitifera]
PrileiEVm018594t1	XP_005101961.1	88.2	3.96e-122	XP_005101961.1 ras-related protein Rab-2 [Aplysia californica]
PrileiEVm018594t1	XP_001628750.1	89.2	5.58e-122	XP_001628750.1 ras-related protein Rab-2 [Nematostella vectensis]
PrileiEVm018594t1	XP_022781040.1	88.7	5.58e-122	XP_022781040.1 ras-related protein Rab-2 [Stylophora pistillata]
PrileiEVm018594t1	XP_022343940.1	90.1	7.58e-122	XP_022343940.1 ras-related protein Rab-2 [Crassostrea virginica]
PrileiEVm018594t1	DAA34556.1	88.7	7.86e-122	DAA34556.1 TPA_exp: RAS oncogene family member RAB2 [Amblyomma variegatum]
PrileiEVm018594t1	QBH73297.1	87.7	7.86e-122	QBH73297.1 putative ras-related protein Rab-2A [Isotomurus palustris]
PrileiEVm018594t1	XP_013407474.1	88.7	7.86e-122	XP_013407474.1 ras-related protein Rab-2 isoform X3 [Lingula anatina]
PrileiEVm018594t1	XP_020915513.1	89.1	7.86e-122	XP_020915513.1 ras-related protein Rab-2 [Exaiptasia diaphana]
PrileiEVm018594t1	AII16470.1	88.2	1.11e-121	AII16470.1 Ras-related protein Rab-2, partial [Paracyclopina nana]
PrileiEVm018594t1	XP_002115833.1	89.1	1.45e-121	XP_002115833.1 conserved hypothetical protein [Trichoplax adhaerens]
PrileiEVm018594t1	XP_011425783.1	90.1	1.50e-121	XP_011425783.1 ras-related protein Rab-2 [Crassostrea gigas]
PrileiEVm018594t1	XP_025115047.1	88.2	1.56e-121	XP_025115047.1 ras-related protein Rab-2 [Pomacea canaliculata]
PrileiEVm018594t1	KAF0305267.1	88.3	1.61e-121	KAF0305267.1 Ras-related protein Rab-2 [Amphibalanus amphitrite]
PrileiEVm018594t1	QBH73299.1	87.7	2.19e-121	QBH73299.1 putative ras-related protein Rab-2A [Nicoletia phytophila]
PrileiEVm018594t1	XP_032833510.1	88.3	2.19e-121	XP_032833510.1 ras-related protein Rab-2A-like [Petromyzon marinus]
PrileiEVm027857t1	XP_021372554.1	74.7	1.43e-37	XP_021372554.1 N-alpha-acetyltransferase 38, NatC auxiliary subunit-like [Mizuhopecten yessoensis]
PrileiEVm027857t1	XP_033724833.1	73.8	1.66e-36	XP_033724833.1 N-alpha-acetyltransferase 38, NatC auxiliary subunit-like [Pecten maximus]
PrileiEVm027857t1	XP_013393113.1	68.8	6.93e-36	XP_013393113.1 N-alpha-acetyltransferase 38, NatC auxiliary subunit-like [Lingula anatina]
PrileiEVm027857t1	XP_011448647.1	66.7	7.81e-36	XP_011448647.1 N-alpha-acetyltransferase 38, NatC auxiliary subunit [Crassostrea gigas]
PrileiEVm027857t1	XP_022344293.1	66.7	1.57e-35	XP_022344293.1 N-alpha-acetyltransferase 38, NatC auxiliary subunit-like [Crassostrea virginica]
PrileiEVm027857t1	XP_009058779.1	74.0	2.36e-34	XP_009058779.1 hypothetical protein LOTGIDRAFT_123274, partial [Lottia gigantea]
PrileiEVm027857t1	XP_023209441.1	79.5	1.67e-33	XP_023209441.1 N-alpha-acetyltransferase 38, NatC auxiliary subunit-like [Centruroides sculpturatus]
PrileiEVm027857t1	XP_001198253.2	72.7	1.90e-33	XP_001198253.2 N-alpha-acetyltransferase 38, NatC auxiliary subunit [Strongylocentrotus purpuratus]
PrileiEVm027857t1	XP_027221694.1	69.2	2.94e-33	XP_027221694.1 N-alpha-acetyltransferase 38-B, NatC auxiliary subunit-like [Penaeus vannamei]
PrileiEVm027857t1	CAD7648193.1	68.3	5.65e-33	CAD7648193.1 unnamed protein product, partial [Medioppia subpectinata]
PrileiEVm027857t1	XP_038077553.1	64.7	6.16e-33	XP_038077553.1 N-alpha-acetyltransferase 38, NatC auxiliary subunit-like [Patiria miniata]
PrileiEVm027857t1	XP_035689832.1	64.0	8.08e-33	XP_035689832.1 N-alpha-acetyltransferase 38, NatC auxiliary subunit-like [Branchiostoma floridae]
PrileiEVm027857t1	XP_022109285.1	64.7	8.74e-33	XP_022109285.1 N-alpha-acetyltransferase 38, NatC auxiliary subunit-like [Acanthaster planci]
PrileiEVm027857t1	XP_014778225.1	70.1	9.31e-33	XP_014778225.1 PREDICTED: N-alpha-acetyltransferase 38, NatC auxiliary subunit-like [Octopus bimaculoides]
PrileiEVm027857t1	XP_029651655.1	70.1	9.31e-33	XP_029651655.1 N-alpha-acetyltransferase 38, NatC auxiliary subunit isoform X2 [Octopus sinensis]
PrileiEVm027857t1	XP_037792330.1	67.9	1.68e-32	XP_037792330.1 N-alpha-acetyltransferase 38-B, NatC auxiliary subunit-like [Penaeus monodon]
PrileiEVm027857t1	XP_019642904.1	59.6	2.43e-32	XP_019642904.1 PREDICTED: N-alpha-acetyltransferase 38, NatC auxiliary subunit-like [Branchiostoma belcheri]
PrileiEVm027857t1	KOF80185.1	70.1	4.94e-32	KOF80185.1 hypothetical protein OCBIM_22028315mg [Octopus bimaculoides]
PrileiEVm027857t1	XP_023713726.1	60.9	1.29e-31	XP_023713726.1 N-alpha-acetyltransferase 38-A, NatC auxiliary subunit isoform X1 [Cryptotermes secundus]
PrileiEVm027857t1	GBN79865.1	74.3	1.99e-31	GBN79865.1 N-alpha-acetyltransferase 38, NatC auxiliary subunit [Araneus ventricosus]
PrileiEVm027857t1	KAB7493978.1	57.6	2.75e-31	KAB7493978.1 N-alpha-acetyltransferase 38, NatC auxiliary subunit [Armadillidium nasatum]
PrileiEVm027857t1	RXG71282.1	57.6	2.75e-31	RXG71282.1 N-alpha-acetyltransferase 38, NatC auxiliary subunit [Armadillidium vulgare]
PrileiEVm027857t1	XP_035221190.1	74.3	2.99e-31	XP_035221190.1 N-alpha-acetyltransferase 38-A, NatC auxiliary subunit-like [Stegodyphus dumicola]
PrileiEVm027857t1	KFM60696.1	74.3	2.99e-31	KFM60696.1 LSM domain-containing protein 1, partial [Stegodyphus mimosarum]
PrileiEVm027857t1	KAF4523358.1	66.7	3.07e-31	KAF4523358.1 hypothetical protein B566_EDAN005512 [Ephemera danica]
PrileiEVm028446t1	XP_009025125.1	74.3	7.99e-25	XP_009025125.1 hypothetical protein HELRODRAFT_67701 [Helobdella robusta]
PrileiEVm028446t1	XP_022337572.1	57.4	3.16e-23	XP_022337572.1 ubiA prenyltransferase domain-containing protein 1 homolog [Crassostrea virginica]
PrileiEVm028446t1	AIL28901.1	58.0	7.86e-23	AIL28901.1 1,4-dihydroxyl-2-napthoate octaprenyltransferase, partial [Theromaster brunnea]
PrileiEVm028446t1	AIL28884.1	58.0	9.65e-23	AIL28884.1 1,4-dihydroxyl-2-napthoate octaprenyltransferase, partial [Sclerobunus glorietus]
PrileiEVm028446t1	AIL28889.1	58.0	1.11e-22	AIL28889.1 1,4-dihydroxyl-2-napthoate octaprenyltransferase, partial [Sclerobunus robustus]
PrileiEVm028446t1	AIL28858.1	58.0	1.11e-22	AIL28858.1 1,4-dihydroxyl-2-napthoate octaprenyltransferase, partial [Sclerobunus nondimorphicus]
PrileiEVm028446t1	AIL28885.1	58.0	1.11e-22	AIL28885.1 1,4-dihydroxyl-2-napthoate octaprenyltransferase, partial [Sclerobunus glorietus]
PrileiEVm028446t1	XP_023232267.1	59.3	1.35e-22	XP_023232267.1 ubiA prenyltransferase domain-containing protein 1 homolog [Centruroides sculpturatus]
PrileiEVm028446t1	AIL28873.1	58.0	2.20e-22	AIL28873.1 1,4-dihydroxyl-2-napthoate octaprenyltransferase, partial [Sclerobunus steinmanni]
PrileiEVm028446t1	KAF4524155.1	63.0	2.30e-22	KAF4524155.1 hypothetical protein B566_EDAN016171 [Ephemera danica]
PrileiEVm028446t1	XP_009053541.1	70.0	3.20e-22	XP_009053541.1 hypothetical protein LOTGIDRAFT_116496 [Lottia gigantea]
PrileiEVm028446t1	CRK86924.1	61.7	1.31e-21	CRK86924.1 CLUMA_CG000745, isoform A [Clunio marinus]
PrileiEVm028446t1	XP_013395601.1	61.7	1.56e-21	XP_013395601.1 ubiA prenyltransferase domain-containing protein 1 [Lingula anatina]
PrileiEVm028446t1	KAF5296209.1	59.3	1.57e-21	KAF5296209.1 hypothetical protein FQR65_LT19840 [Abscondita terminalis]
PrileiEVm028446t1	XP_033724619.1	69.6	1.63e-21	XP_033724619.1 ubiA prenyltransferase domain-containing protein 1 homolog [Pecten maximus]
PrileiEVm028446t1	RZF41786.1	59.3	1.66e-21	RZF41786.1 hypothetical protein LSTR_LSTR005248 [Laodelphax striatellus]
PrileiEVm028446t1	XP_039275333.1	59.3	1.79e-21	XP_039275333.1 ubiA prenyltransferase domain-containing protein 1 homolog [Nilaparvata lugens]
PrileiEVm028446t1	XP_031354545.1	60.5	1.88e-21	XP_031354545.1 ubiA prenyltransferase domain-containing protein 1 homolog [Photinus pyralis]
PrileiEVm028446t1	RUS88699.1	52.6	2.32e-21	RUS88699.1 hypothetical protein EGW08_003514, partial [Elysia chlorotica]
PrileiEVm028446t1	XP_021350106.1	69.6	2.35e-21	XP_021350106.1 ubiA prenyltransferase domain-containing protein 1 homolog [Mizuhopecten yessoensis]
PrileiEVm028446t1	XP_039275557.1	59.3	2.41e-21	XP_039275557.1 ubiA prenyltransferase domain-containing protein 1 homolog [Nilaparvata lugens]
PrileiEVm028446t1	XP_026473044.1	60.5	2.81e-21	XP_026473044.1 LOW QUALITY PROTEIN: ubiA prenyltransferase domain-containing protein 1 homolog [Ctenocephalides felis]
PrileiEVm028446t1	XP_013061208.1	58.0	3.23e-21	XP_013061208.1 PREDICTED: ubiA prenyltransferase domain-containing protein 1 homolog isoform X2 [Biomphalaria glabrata]
PrileiEVm028446t1	CAG01729.1	56.0	3.54e-21	CAG01729.1 unnamed protein product [Tetraodon nigroviridis]
PrileiEVm028446t1	CAB3376748.1	59.3	4.33e-21	CAB3376748.1 Hypothetical predicted protein [Cloeon dipterum]
PrileiEVm018250t1	CAD2143357.1	32.8	1.87e-24	CAD2143357.1 unnamed protein product [Meloidogyne enterolobii]
PrileiEVm018250t1	CAD2203867.1	32.8	2.09e-24	CAD2203867.1 unnamed protein product [Meloidogyne enterolobii]
PrileiEVm018250t1	CAD5206319.1	32.2	2.63e-23	CAD5206319.1 unnamed protein product [Bursaphelenchus okinawaensis]
PrileiEVm018250t1	CAD5151577.1	33.5	3.95e-23	CAD5151577.1 unnamed protein product [Bursaphelenchus xylophilus]
PrileiEVm018250t1	OAF65326.1	28.8	9.45e-23	OAF65326.1 Acetylcholine receptor subunit beta [Intoshia linei]
PrileiEVm018250t1	CAF2006677.1	28.5	1.63e-22	CAF2006677.1 unnamed protein product [Rotaria magnacalcarata]
PrileiEVm018250t1	CAF1382011.1	28.5	1.63e-22	CAF1382011.1 unnamed protein product [Rotaria magnacalcarata]
PrileiEVm018250t1	XP_033748905.1	34.7	1.18e-21	XP_033748905.1 neuronal acetylcholine receptor subunit alpha-5-like isoform X3 [Pecten maximus]
PrileiEVm018250t1	XP_033748896.1	34.7	1.20e-21	XP_033748896.1 neuronal acetylcholine receptor subunit alpha-5-like isoform X2 [Pecten maximus]
PrileiEVm018250t1	XP_033748876.1	34.7	1.25e-21	XP_033748876.1 neuronal acetylcholine receptor subunit alpha-5-like isoform X1 [Pecten maximus]
PrileiEVm018250t1	OWF43639.1	34.7	1.67e-21	OWF43639.1 Acetylcholine receptor subunit alpha-type acr-16 [Mizuhopecten yessoensis]
PrileiEVm018250t1	XP_021367420.1	34.7	1.75e-21	XP_021367420.1 neuronal acetylcholine receptor subunit alpha-5-like isoform X2 [Mizuhopecten yessoensis]
PrileiEVm018250t1	XP_021367419.1	34.7	1.83e-21	XP_021367419.1 neuronal acetylcholine receptor subunit alpha-5-like isoform X1 [Mizuhopecten yessoensis]
PrileiEVm018250t1	ELU15627.1	29.7	2.05e-21	ELU15627.1 hypothetical protein CAPTEDRAFT_92948 [Capitella teleta]
PrileiEVm018250t1	XP_012942041.1	31.7	2.61e-21	XP_012942041.1 neuronal acetylcholine receptor subunit alpha-10 isoform X2 [Aplysia californica]
PrileiEVm018250t1	RUS71038.1	30.4	5.12e-21	RUS71038.1 hypothetical protein EGW08_021196, partial [Elysia chlorotica]
PrileiEVm018250t1	CAD2204212.1	36.4	5.68e-21	CAD2204212.1 unnamed protein product [Meloidogyne enterolobii]
PrileiEVm018250t1	CAD2201585.1	36.4	5.85e-21	CAD2201585.1 unnamed protein product [Meloidogyne enterolobii]
PrileiEVm018250t1	CAD2201584.1	36.3	6.17e-21	CAD2201584.1 unnamed protein product [Meloidogyne enterolobii]
PrileiEVm018250t1	XP_786790.3	35.3	2.42e-20	XP_786790.3 neuronal acetylcholine receptor subunit alpha-3 [Strongylocentrotus purpuratus]
PrileiEVm018250t1	XP_035827587.1	31.0	2.81e-20	XP_035827587.1 neuronal acetylcholine receptor subunit alpha-7 isoform X3 [Aplysia californica]
PrileiEVm018250t1	XP_005105696.1	31.0	3.15e-20	XP_005105696.1 neuronal acetylcholine receptor subunit alpha-10 isoform X1 [Aplysia californica]
PrileiEVm018250t1	CAD2203866.1	36.3	4.19e-20	CAD2203866.1 unnamed protein product [Meloidogyne enterolobii]
PrileiEVm018250t1	CAD2143363.1	36.3	4.19e-20	CAD2143363.1 unnamed protein product [Meloidogyne enterolobii]
PrileiEVm018250t1	XP_009056033.1	30.7	5.63e-20	XP_009056033.1 hypothetical protein LOTGIDRAFT_178557 [Lottia gigantea]
PrileiEVm021444t1	XP_026680784.1	88.4	9.05e-79	XP_026680784.1 helicase SWR1 [Diaphorina citri]
PrileiEVm021444t1	ODN02140.1	83.2	2.42e-78	ODN02140.1 Helicase domino [Orchesella cincta]
PrileiEVm021444t1	XP_013816582.1	83.9	5.73e-78	XP_013816582.1 PREDICTED: uncharacterized protein LOC106499599 [Apteryx mantelli mantelli]
PrileiEVm021444t1	XP_014783878.1	90.2	4.64e-77	XP_014783878.1 PREDICTED: helicase domino-like isoform X7 [Octopus bimaculoides]
PrileiEVm021444t1	KOF72288.1	90.2	4.64e-77	KOF72288.1 hypothetical protein OCBIM_22039696mg [Octopus bimaculoides]
PrileiEVm021444t1	KOF72283.1	90.2	4.64e-77	KOF72283.1 hypothetical protein OCBIM_22039696mg [Octopus bimaculoides]
PrileiEVm021444t1	KOF72284.1	90.2	4.64e-77	KOF72284.1 hypothetical protein OCBIM_22039696mg [Octopus bimaculoides]
PrileiEVm021444t1	KOF72285.1	90.2	4.64e-77	KOF72285.1 hypothetical protein OCBIM_22039696mg [Octopus bimaculoides]
PrileiEVm021444t1	XP_014783877.1	90.2	4.65e-77	XP_014783877.1 PREDICTED: helicase domino-like isoform X6 [Octopus bimaculoides]
PrileiEVm021444t1	XP_029648528.1	90.2	4.65e-77	XP_029648528.1 LOW QUALITY PROTEIN: helicase domino-like [Octopus sinensis]
PrileiEVm021444t1	KOF72289.1	90.2	4.65e-77	KOF72289.1 hypothetical protein OCBIM_22039696mg [Octopus bimaculoides]
PrileiEVm021444t1	KOF72286.1	90.2	4.65e-77	KOF72286.1 hypothetical protein OCBIM_22039696mg [Octopus bimaculoides]
PrileiEVm021444t1	KOF72287.1	90.2	4.65e-77	KOF72287.1 hypothetical protein OCBIM_22039696mg [Octopus bimaculoides]
PrileiEVm021444t1	XP_014783875.1	90.2	4.65e-77	XP_014783875.1 PREDICTED: helicase domino-like isoform X5 [Octopus bimaculoides]
PrileiEVm021444t1	XP_014783874.1	90.2	4.65e-77	XP_014783874.1 PREDICTED: helicase domino-like isoform X4 [Octopus bimaculoides]
PrileiEVm021444t1	XP_014783873.1	90.2	4.65e-77	XP_014783873.1 PREDICTED: helicase domino-like isoform X3 [Octopus bimaculoides]
PrileiEVm021444t1	XP_014783872.1	90.2	4.65e-77	XP_014783872.1 PREDICTED: helicase domino-like isoform X2 [Octopus bimaculoides]
PrileiEVm021444t1	XP_014783871.1	90.2	4.65e-77	XP_014783871.1 PREDICTED: helicase domino-like isoform X1 [Octopus bimaculoides]
PrileiEVm021444t1	XP_021344605.1	87.0	1.36e-76	XP_021344605.1 helicase SRCAP-like, partial [Mizuhopecten yessoensis]
PrileiEVm021444t1	XP_025089225.1	89.5	2.95e-76	XP_025089225.1 helicase domino-like isoform X4 [Pomacea canaliculata]
PrileiEVm021444t1	XP_025089223.1	89.5	2.95e-76	XP_025089223.1 helicase domino-like isoform X3 [Pomacea canaliculata]
PrileiEVm021444t1	XP_025089222.1	89.5	2.95e-76	XP_025089222.1 helicase domino-like isoform X2 [Pomacea canaliculata]
PrileiEVm021444t1	XP_025089221.1	89.5	2.95e-76	XP_025089221.1 helicase domino-like isoform X1 [Pomacea canaliculata]
PrileiEVm021444t1	PVD32748.1	89.5	2.97e-76	PVD32748.1 hypothetical protein C0Q70_08193 [Pomacea canaliculata]
PrileiEVm021444t1	XP_005106558.1	88.1	7.47e-76	XP_005106558.1 helicase domino isoform X5 [Aplysia californica]
PrileiEVm016222t1	XP_013404955.1	59.2	1.31e-105	XP_013404955.1 uncharacterized protein C15orf41 homolog isoform X1 [Lingula anatina]
PrileiEVm016222t1	XP_013419300.1	58.5	2.13e-104	XP_013419300.1 uncharacterized protein C15orf41 homolog isoform X1 [Lingula anatina]
PrileiEVm016222t1	XP_031564877.1	54.9	2.33e-100	XP_031564877.1 protein C15orf41 homolog [Actinia tenebrosa]
PrileiEVm016222t1	XP_033740497.1	54.3	6.41e-100	XP_033740497.1 protein C15orf41 homolog [Pecten maximus]
PrileiEVm016222t1	XP_011429470.2	53.1	1.16e-99	XP_011429470.2 protein C15orf41 homolog [Crassostrea gigas]
PrileiEVm016222t1	XP_021349266.1	55.2	1.82e-99	XP_021349266.1 uncharacterized protein C15orf41-like [Mizuhopecten yessoensis]
PrileiEVm016222t1	XP_022342058.1	52.7	1.33e-98	XP_022342058.1 uncharacterized protein C15orf41 homolog [Crassostrea virginica]
PrileiEVm016222t1	XP_001638854.2	52.3	3.60e-96	XP_001638854.2 protein C15orf41 homolog isoform X1 [Nematostella vectensis]
PrileiEVm016222t1	XP_019627547.1	52.3	1.06e-95	XP_019627547.1 PREDICTED: uncharacterized protein C15orf41 homolog isoform X1 [Branchiostoma belcheri]
PrileiEVm016222t1	XP_020915260.1	52.7	1.25e-95	XP_020915260.1 uncharacterized protein C15orf41 homolog [Exaiptasia diaphana]
PrileiEVm016222t1	XP_035669125.1	50.9	2.42e-94	XP_035669125.1 protein C15orf41 homolog isoform X1 [Branchiostoma floridae]
PrileiEVm016222t1	XP_013404957.1	59.5	3.10e-94	XP_013404957.1 uncharacterized protein C15orf41 homolog isoform X2 [Lingula anatina]
PrileiEVm016222t1	XP_022779464.1	51.1	1.47e-93	XP_022779464.1 uncharacterized protein C15orf41 homolog isoform X1 [Stylophora pistillata]
PrileiEVm016222t1	VDI63684.1	51.6	1.95e-93	VDI63684.1 Hypothetical predicted protein [Mytilus galloprovincialis]
PrileiEVm016222t1	XP_013419309.1	59.2	2.26e-93	XP_013419309.1 uncharacterized protein C15orf41 homolog isoform X2 [Lingula anatina]
PrileiEVm016222t1	XP_013404959.1	61.2	2.98e-92	XP_013404959.1 uncharacterized protein C15orf41 homolog isoform X3 [Lingula anatina]
PrileiEVm016222t1	CAC5378195.1	50.9	8.91e-92	CAC5378195.1 Uncharacterized protein C15orf41,Uncharacterized protein C15orf41 homolog [Mytilus coruscus]
PrileiEVm016222t1	EDO46791.1	56.0	1.52e-91	EDO46791.1 predicted protein, partial [Nematostella vectensis]
PrileiEVm016222t1	XP_027228692.1	52.7	3.58e-91	XP_027228692.1 uncharacterized protein C15orf41 homolog [Penaeus vannamei]
PrileiEVm016222t1	XP_020632717.1	49.6	1.53e-90	XP_020632717.1 uncharacterized protein C15orf41 homolog isoform X1 [Orbicella faveolata]
PrileiEVm016222t1	XP_027055429.1	51.1	2.17e-90	XP_027055429.1 uncharacterized protein C15orf41 homolog [Pocillopora damicornis]
PrileiEVm016222t1	XP_015763863.1	48.9	1.75e-89	XP_015763863.1 PREDICTED: uncharacterized protein C15orf41 homolog [Acropora digitifera]
PrileiEVm016222t1	XP_029187333.1	49.3	1.75e-89	XP_029187333.1 uncharacterized protein C15orf41 homolog isoform X1 [Acropora millepora]
PrileiEVm016222t1	XP_037803200.1	51.3	3.28e-89	XP_037803200.1 CDAN1-interacting nuclease 1-like isoform X2 [Penaeus monodon]
PrileiEVm016222t1	XP_037803199.1	51.3	1.09e-88	XP_037803199.1 CDAN1-interacting nuclease 1-like isoform X1 [Penaeus monodon]
PrileiEVm018567t1	ELU01773.1	34.6	2.10e-08	ELU01773.1 hypothetical protein CAPTEDRAFT_195803, partial [Capitella teleta]
PrileiEVm018567t1	NXI31872.1	29.7	2.31e-05	NXI31872.1 M3K3 kinase [Sterrhoptilus dennistouni]
PrileiEVm018567t1	NXA30450.1	30.3	3.10e-05	NXA30450.1 M3K3 kinase [Ibidorhyncha struthersii]
PrileiEVm018567t1	NXV65899.1	29.7	4.13e-05	NXV65899.1 M3K3 kinase [Molothrus ater]
PrileiEVm018567t1	XP_009084025.2	29.7	4.13e-05	XP_009084025.2 mitogen-activated protein kinase kinase kinase 3-like isoform X1 [Serinus canaria]
PrileiEVm018567t1	XP_030799154.1	29.7	4.13e-05	XP_030799154.1 mitogen-activated protein kinase kinase kinase 3-like isoform X1 [Camarhynchus parvulus]
PrileiEVm018567t1	NXP92937.1	29.7	4.14e-05	NXP92937.1 M3K3 kinase [Passerina amoena]
PrileiEVm018567t1	NXT06983.1	28.6	4.70e-05	NXT06983.1 M3K3 kinase [Prunella fulvescens]
PrileiEVm018567t1	RLW11478.1	28.6	5.28e-05	RLW11478.1 hypothetical protein DV515_00001298 [Chloebia gouldiae]
PrileiEVm018567t1	NWY41774.1	28.6	5.46e-05	NWY41774.1 M3K3 kinase [Sylvia atricapilla]
PrileiEVm018567t1	NWI02913.1	28.6	5.46e-05	NWI02913.1 M3K3 kinase [Tichodroma muraria]
PrileiEVm018567t1	NXH39532.1	28.6	5.48e-05	NXH39532.1 M3K3 kinase [Dicaeum eximium]
PrileiEVm018567t1	XP_030120071.2	28.6	5.49e-05	XP_030120071.2 mitogen-activated protein kinase kinase kinase 3 isoform X3 [Taeniopygia guttata]
PrileiEVm018567t1	NXC99172.1	28.6	5.51e-05	NXC99172.1 M3K3 kinase [Certhia familiaris]
PrileiEVm018567t1	NXR30007.1	28.6	5.52e-05	NXR30007.1 M3K3 kinase [Zosterops hypoxanthus]
PrileiEVm018567t1	NXM55412.1	28.6	5.52e-05	NXM55412.1 M3K3 kinase [Illadopsis cleaveri]
PrileiEVm018567t1	XP_023777757.1	28.6	5.53e-05	XP_023777757.1 mitogen-activated protein kinase kinase kinase 3-like isoform X1 [Cyanistes caeruleus]
PrileiEVm018567t1	XP_021410958.1	28.6	5.53e-05	XP_021410958.1 mitogen-activated protein kinase kinase kinase 3 [Lonchura striata domestica]
PrileiEVm018567t1	XP_014112252.1	28.6	5.53e-05	XP_014112252.1 PREDICTED: mitogen-activated protein kinase kinase kinase 3-like [Pseudopodoces humilis]
PrileiEVm018567t1	NXO79405.1	28.6	5.54e-05	NXO79405.1 M3K3 kinase [Sitta europaea]
PrileiEVm018567t1	NXQ58091.1	28.6	5.54e-05	NXQ58091.1 M3K3 kinase [Anthoscopus minutus]
PrileiEVm018567t1	OWK58490.1	28.6	5.66e-05	OWK58490.1 Mitogen-activated protein kinase kinase kinase 3 [Lonchura striata domestica]
PrileiEVm018567t1	XP_018764704.1	29.0	7.35e-05	XP_018764704.1 mitogen-activated protein kinase kinase kinase 3-like isoform X3 [Serinus canaria]
PrileiEVm018567t1	XP_037983287.1	28.6	9.82e-05	XP_037983287.1 mitogen-activated protein kinase kinase kinase 3-like isoform X4 [Motacilla alba alba]
PrileiEVm018567t1	NXW72196.1	28.6	9.85e-05	NXW72196.1 M3K3 kinase [Hirundo rustica]
PrileiEVm017224t1	ELU01175.1	54.7	2.61e-77	ELU01175.1 hypothetical protein CAPTEDRAFT_228771 [Capitella teleta]
PrileiEVm017224t1	XP_009020295.1	49.4	1.11e-69	XP_009020295.1 hypothetical protein HELRODRAFT_192219 [Helobdella robusta]
PrileiEVm017224t1	XP_034302065.1	49.4	1.48e-68	XP_034302065.1 neuronal membrane glycoprotein M6-a isoform X3 [Crassostrea gigas]
PrileiEVm017224t1	XP_034302064.1	49.4	3.55e-68	XP_034302064.1 neuronal membrane glycoprotein M6-a isoform X2 [Crassostrea gigas]
PrileiEVm017224t1	XP_034302062.1	49.4	1.50e-67	XP_034302062.1 neuronal membrane glycoprotein M6-a isoform X1 [Crassostrea gigas]
PrileiEVm017224t1	XP_005101074.1	44.8	2.03e-66	XP_005101074.1 proteolipid protein DM beta [Aplysia californica]
PrileiEVm017224t1	XP_013092360.1	43.6	2.09e-64	XP_013092360.1 PREDICTED: proteolipid protein DM beta-like, partial [Biomphalaria glabrata]
PrileiEVm017224t1	XP_021356623.1	47.5	2.45e-64	XP_021356623.1 neuronal membrane glycoprotein M6-a-like [Mizuhopecten yessoensis]
PrileiEVm017224t1	XP_033742758.1	46.7	2.45e-64	XP_033742758.1 neuronal membrane glycoprotein M6-a-like [Pecten maximus]
PrileiEVm017224t1	VDI28268.1	46.3	4.01e-64	VDI28268.1 Hypothetical predicted protein [Mytilus galloprovincialis]
PrileiEVm017224t1	XP_009060825.1	43.4	3.87e-62	XP_009060825.1 hypothetical protein LOTGIDRAFT_165539 [Lottia gigantea]
PrileiEVm017224t1	XP_025087759.1	44.9	7.86e-62	XP_025087759.1 proteolipid protein DM beta-like [Pomacea canaliculata]
PrileiEVm017224t1	XP_013391814.1	44.8	1.68e-58	XP_013391814.1 neuronal membrane glycoprotein M6-a-like isoform X2 [Lingula anatina]
PrileiEVm017224t1	XP_013391813.1	45.0	2.92e-57	XP_013391813.1 neuronal membrane glycoprotein M6-a-like isoform X1 [Lingula anatina]
PrileiEVm017224t1	XP_022320086.1	45.7	3.49e-56	XP_022320086.1 proteolipid protein DM beta-like [Crassostrea virginica]
PrileiEVm017224t1	RUS87251.1	41.0	9.31e-56	RUS87251.1 hypothetical protein EGW08_005003 [Elysia chlorotica]
PrileiEVm017224t1	XP_013391815.1	43.4	5.06e-55	XP_013391815.1 neuronal membrane glycoprotein M6-a-like isoform X3 [Lingula anatina]
PrileiEVm017224t1	CAE1316967.1	42.3	7.86e-54	CAE1316967.1 unnamed protein product [Sepia pharaonis]
PrileiEVm017224t1	CAD5114510.1	49.5	6.10e-52	CAD5114510.1 DgyrCDS3634 [Dimorphilus gyrociliatus]
PrileiEVm017224t1	CAC5410430.1	41.8	6.72e-50	CAC5410430.1 unnamed protein product [Mytilus coruscus]
PrileiEVm017224t1	VDI28269.1	46.7	1.09e-44	VDI28269.1 Hypothetical predicted protein [Mytilus galloprovincialis]
PrileiEVm017224t1	XP_009026783.1	44.1	1.38e-39	XP_009026783.1 hypothetical protein HELRODRAFT_179731 [Helobdella robusta]
PrileiEVm017224t1	GBM30048.1	36.1	1.14e-37	GBM30048.1 Neuronal membrane glycoprotein M6-a [Araneus ventricosus]
PrileiEVm017224t1	XP_035204564.1	36.5	2.18e-37	XP_035204564.1 neuronal membrane glycoprotein M6-a-like isoform X2 [Stegodyphus dumicola]
PrileiEVm017224t1	XP_015905820.1	36.8	3.02e-37	XP_015905820.1 neuronal membrane glycoprotein M6-a-like [Parasteatoda tepidariorum]
PrileiEVm020384t1	XP_022296383.1	54.8	6.35e-62	XP_022296383.1 uncharacterized protein C1orf194 homolog [Crassostrea virginica]
PrileiEVm020384t1	XP_011443316.1	55.4	7.47e-61	XP_011443316.1 uncharacterized protein C1orf194 homolog isoform X1 [Crassostrea gigas]
PrileiEVm020384t1	CAD5112895.1	54.9	2.66e-58	CAD5112895.1 DgyrCDS2103 [Dimorphilus gyrociliatus]
PrileiEVm020384t1	RUS88613.1	53.0	2.35e-57	RUS88613.1 hypothetical protein EGW08_003639 [Elysia chlorotica]
PrileiEVm020384t1	XP_034308231.1	54.2	4.42e-57	XP_034308231.1 uncharacterized protein C1orf194 homolog isoform X2 [Crassostrea gigas]
PrileiEVm020384t1	PAA47268.1	53.7	2.51e-56	PAA47268.1 hypothetical protein BOX15_Mlig028779g3 [Macrostomum lignano]
PrileiEVm020384t1	VDI69431.1	50.9	2.76e-56	VDI69431.1 Hypothetical predicted protein [Mytilus galloprovincialis]
PrileiEVm020384t1	CAC5365313.1	51.5	3.90e-56	CAC5365313.1 Uncharacterized protein C1orf194,Uncharacterized protein C1orf194 homolog [Mytilus coruscus]
PrileiEVm020384t1	XP_039603239.1	53.3	1.42e-55	XP_039603239.1 protein C1orf194 homolog [Polypterus senegalus]
PrileiEVm020384t1	XP_005099003.1	51.2	2.14e-55	XP_005099003.1 uncharacterized protein C1orf194 homolog isoform X2 [Aplysia californica]
PrileiEVm020384t1	XP_009045764.1	54.5	7.80e-55	XP_009045764.1 hypothetical protein LOTGIDRAFT_137242 [Lottia gigantea]
PrileiEVm020384t1	PAA50055.1	52.5	1.14e-54	PAA50055.1 hypothetical protein BOX15_Mlig028779g2 [Macrostomum lignano]
PrileiEVm020384t1	ELT87776.1	52.4	1.56e-54	ELT87776.1 hypothetical protein CAPTEDRAFT_21746 [Capitella teleta]
PrileiEVm020384t1	XP_028652032.1	52.1	2.28e-54	XP_028652032.1 uncharacterized protein C1orf194 homolog [Erpetoichthys calabaricus]
PrileiEVm020384t1	VDI69430.1	50.3	2.84e-53	VDI69430.1 Hypothetical predicted protein [Mytilus galloprovincialis]
PrileiEVm020384t1	XP_034767226.1	50.9	1.07e-52	XP_034767226.1 uncharacterized protein C1orf194 homolog isoform X2 [Acipenser ruthenus]
PrileiEVm020384t1	XP_035676602.1	53.3	2.20e-52	XP_035676602.1 uncharacterized protein C1orf194 homolog [Branchiostoma floridae]
PrileiEVm020384t1	XP_021345664.1	50.3	4.69e-52	XP_021345664.1 uncharacterized protein C1orf194 homolog isoform X3 [Mizuhopecten yessoensis]
PrileiEVm020384t1	XP_013082023.1	51.2	8.53e-52	XP_013082023.1 PREDICTED: uncharacterized protein C1orf194 homolog isoform X1 [Biomphalaria glabrata]
PrileiEVm020384t1	XP_025107539.1	50.9	1.28e-51	XP_025107539.1 uncharacterized protein C1orf194 homolog [Pomacea canaliculata]
PrileiEVm020384t1	XP_021345663.1	49.7	1.32e-51	XP_021345663.1 uncharacterized protein C1orf194 homolog isoform X2 [Mizuhopecten yessoensis]
PrileiEVm020384t1	XP_002741965.1	52.1	3.99e-51	XP_002741965.1 PREDICTED: uncharacterized protein C1orf194 homolog [Saccoglossus kowalevskii]
PrileiEVm020384t1	XP_013411935.1	48.2	4.52e-51	XP_013411935.1 uncharacterized protein C1orf194 homolog [Lingula anatina]
PrileiEVm020384t1	XP_030077486.1	51.2	4.66e-51	XP_030077486.1 uncharacterized protein C1orf194 homolog [Microcaecilia unicolor]
PrileiEVm020384t1	XP_033906008.2	49.7	4.81e-51	XP_033906008.2 uncharacterized protein C1orf194 homolog [Acipenser ruthenus]
PrileiEVm024584t1	XP_009030583.1	37.9	4.40e-28	XP_009030583.1 hypothetical protein HELRODRAFT_165856 [Helobdella robusta]
PrileiEVm024584t1	XP_025089638.1	38.8	6.53e-23	XP_025089638.1 jmjC domain-containing protein 5-like [Pomacea canaliculata]
PrileiEVm024584t1	CAD5119390.1	40.0	1.10e-22	CAD5119390.1 DgyrCDS8004 [Dimorphilus gyrociliatus]
PrileiEVm024584t1	RUS79346.1	37.6	3.01e-21	RUS79346.1 hypothetical protein EGW08_012900 [Elysia chlorotica]
PrileiEVm024584t1	XP_013380535.1	33.9	3.89e-21	XP_013380535.1 uncharacterized protein LOC106151697 [Lingula anatina]
PrileiEVm024584t1	XP_009045944.1	36.4	1.61e-20	XP_009045944.1 hypothetical protein LOTGIDRAFT_171502 [Lottia gigantea]
PrileiEVm024584t1	XP_013091470.1	35.3	2.63e-18	XP_013091470.1 PREDICTED: uncharacterized protein LOC106075099 [Biomphalaria glabrata]
PrileiEVm024584t1	CAE1171980.1	41.2	3.09e-18	CAE1171980.1 KDM8 [Sepia pharaonis]
PrileiEVm024584t1	XP_033727153.1	38.7	3.44e-18	XP_033727153.1 bifunctional peptidase and arginyl-hydroxylase JMJD5-like [Pecten maximus]
PrileiEVm024584t1	ELT98441.1	31.5	1.30e-17	ELT98441.1 hypothetical protein CAPTEDRAFT_205549 [Capitella teleta]
PrileiEVm024584t1	BBF45507.1	33.0	1.35e-17	BBF45507.1 Jumonji C domain-containing protein, partial [Dugesia japonica]
PrileiEVm024584t1	XP_021376074.1	37.8	3.03e-17	XP_021376074.1 lysine-specific demethylase 8-like [Mizuhopecten yessoensis]
PrileiEVm024584t1	XP_039272410.1	33.1	5.28e-17	XP_039272410.1 bifunctional peptidase and arginyl-hydroxylase JMJD5-like isoform X2 [Styela clava]
PrileiEVm024584t1	XP_039272409.1	33.1	5.60e-17	XP_039272409.1 uncharacterized protein LOC120346678 isoform X1 [Styela clava]
PrileiEVm024584t1	XP_005104510.2	35.3	8.10e-17	XP_005104510.2 uncharacterized protein LOC101847982 [Aplysia californica]
PrileiEVm024584t1	XP_033641554.1	31.9	1.39e-16	XP_033641554.1 uncharacterized protein LOC117301644 [Asterias rubens]
PrileiEVm024584t1	XP_038065797.1	29.3	9.43e-15	XP_038065797.1 uncharacterized protein LOC119735920 [Patiria miniata]
PrileiEVm024584t1	XP_022093115.1	28.2	1.26e-14	XP_022093115.1 uncharacterized protein LOC110980592 [Acanthaster planci]
PrileiEVm024584t1	XP_033110921.1	35.0	4.86e-14	XP_033110921.1 jmjC domain-containing protein D-like isoform X2 [Anneissia japonica]
PrileiEVm024584t1	XP_033110920.1	35.0	5.41e-14	XP_033110920.1 jmjC domain-containing protein D-like isoform X1 [Anneissia japonica]
PrileiEVm024584t1	XP_006815947.1	31.3	1.21e-13	XP_006815947.1 PREDICTED: uncharacterized protein LOC100371409 [Saccoglossus kowalevskii]
PrileiEVm024584t1	CAF0926819.1	27.9	2.38e-13	CAF0926819.1 unnamed protein product [Adineta steineri]
PrileiEVm024584t1	CAF0821823.1	27.8	3.20e-13	CAF0821823.1 unnamed protein product [Adineta ricciae]
PrileiEVm024584t1	CAF1574951.1	27.3	4.30e-13	CAF1574951.1 unnamed protein product [Adineta ricciae]
PrileiEVm024584t1	CAF0969132.1	27.3	4.30e-13	CAF0969132.1 unnamed protein product [Adineta steineri]
PrileiEVm024105t1	PIK50256.1	45.8	2.94e-07	PIK50256.1 hypothetical protein BSL78_12870 [Apostichopus japonicus]
PrileiEVm024105t1	XP_009053560.1	53.7	4.23e-06	XP_009053560.1 hypothetical protein LOTGIDRAFT_203816 [Lottia gigantea]
PrileiEVm024105t1	KFP80991.1	37.1	8.52e-06	KFP80991.1 Uncharacterized protein C3orf30, partial [Acanthisitta chloris]
PrileiEVm024105t1	XP_005099762.1	57.5	1.07e-05	XP_005099762.1 EF-hand calcium-binding domain-containing protein 10 [Aplysia californica]
PrileiEVm024105t1	GCF41557.1	40.8	1.30e-05	GCF41557.1 hypothetical protein parPi_0001512 [Paroedura picta]
PrileiEVm024105t1	XP_028937141.1	47.8	1.77e-05	XP_028937141.1 testis-specific expressed protein 55 isoform X2 [Ornithorhynchus anatinus]
PrileiEVm024105t1	XP_009061555.1	42.1	1.92e-05	XP_009061555.1 hypothetical protein LOTGIDRAFT_234911 [Lottia gigantea]
PrileiEVm024105t1	XP_032535262.1	35.5	2.05e-05	XP_032535262.1 testis-specific expressed protein 55 [Chiroxiphia lanceolata]
PrileiEVm024105t1	XP_015731619.1	34.4	4.28e-05	XP_015731619.1 testis-specific expressed protein 55 [Coturnix japonica]
PrileiEVm024105t1	KFP74827.1	38.7	4.56e-05	KFP74827.1 Uncharacterized protein C3orf30, partial [Apaloderma vittatum]
PrileiEVm024105t1	XP_033734063.1	33.3	4.83e-05	XP_033734063.1 uncharacterized protein LOC117323138 [Pecten maximus]
[truncated: 53,083,657 more chars]
