## Supplementary material for "Annelid adult cell type diversity and their pluripotent cellular origins": Supp File 3.xlsx (part 1 of 2)

### Sheet: Cluster 0
	names	logfoldchanges	pvals	pvals_adj	scores	diamond
0	PrileiEVm001963t1	3.83273	0	0	55.734	CAK26786.1 TPA: transposase domain-containing protein [Strongylocentrotus purpuratus]
1	PrileiEVm008287t1	4.08096	0	0	51.5835	CAA58705.1 intermediate filament protein [Lumbricus terrestris]
2	PrileiEVm000041t1	3.33268	0	0	50.7033	XP_023814868.1 neuroblast differentiation-associated protein AHNAK isoform X1 [Oryzias latipes]
3	PrileiEVm008309t1	3.93841	0	0	44.2732	CAB38180.1 cytoplasmic intermediate filament protein [Phascolion strombus]
4	PrileiEVm013721t1	2.4032	0	0	43.2493	XP_031472165.1 actin, cytoplasmic type 5 isoform X1 [Phasianus colchicus]
5	PrileiEVm021489t1	3.7212	0	0	39.2012	not in Diamond
6	PrileiEVm025388t1	3.42474	1.84688e-177	7.32367e-174	28.4032	not in Diamond
7	PrileiEVm017189t1	3.44487	6.67254e-171	2.3152e-167	27.8672	not in Diamond
8	PrileiEVm016392t1	3.21831	7.33176e-162	2.26128e-158	27.1109	no informative hits: XP_029635587.1 uncharacterized protein LOC115210937 isoform X2 [Octopus sinensis]
9	PrileiEVm022014t1	3.2888	5.55729e-111	1.40236e-107	22.3846	not in Diamond
10	PrileiEVm017088t1	3.1276	4.24616e-83	9.82208e-80	19.3121	not in Diamond
11	PrileiEVm013615t1	2.9228	1.73192e-81	3.69805e-78	19.1197	not in Diamond
12	PrileiEVm000505t1	2.14032	3.84577e-75	7.62506e-72	18.3417	XP_013417096.1 LOW QUALITY PROTEIN: microtubule-actin cross-linking factor 1, isoforms 1/2/3/5-like [Lingula anatina]
13	PrileiEVm004988t1	3.14106	1.11156e-74	2.05697e-71	18.2839	XP_033099085.1 cysteine-rich venom protein Mr30-like [Anneissia japonica]
14	PrileiEVm000042t1	2.9664	3.43634e-59	5.61094e-56	16.2236	XP_035824706.1 inositol 1,4,5-trisphosphate receptor type 1 [Aplysia californica]
15	PrileiEVm002173t1	2.9549	2.45074e-55	3.58041e-52	15.6693	CAC5382234.1 Coadhesin,Hemicentin-1,Thrombospondin-2,Thrombospondin-1 [Mytilus coruscus]
16	PrileiEVm000019t1	2.97361	1.14713e-52	1.5921e-49	15.2736	XP_006826106.1 PREDICTED: cubilin-like [Saccoglossus kowalevskii]
17	PrileiEVm000359t1	2.11102	3.08331e-46	3.72115e-43	14.2761	not in Diamond
18	PrileiEVm000060t1	2.89382	1.24987e-43	1.38776e-40	13.8513	XP_022333540.1 mucin-like protein [Crassostrea virginica]
19	PrileiEVm018357t1	2.8335	2.52908e-43	2.70009e-40	13.8006	not in Diamond
20	PrileiEVm027782t1	2.73594	1.53259e-40	1.41805e-37	13.3308	not in Diamond
21	PrileiEVm005442t1	2.12113	1.53823e-34	1.21995e-31	12.2571	not in Diamond
22	PrileiEVm013572t1	2.86494	2.21824e-34	1.71039e-31	12.2274	not in Diamond
23	PrileiEVm001146t1	2.73099	1.14879e-33	8.39163e-31	12.0931	CAC5417431.1 COL6A [Mytilus coruscus]
24	PrileiEVm022414t1	2.90184	7.68861e-33	5.47232e-30	11.9359	not in Diamond
25	PrileiEVm022503t1	2.72997	2.34308e-30	1.51254e-27	11.4503	not in Diamond
26	PrileiEVm014813t1	2.78867	2.13074e-27	1.20704e-24	10.8439	not in Diamond
27	PrileiEVm006442t1	3.05082	1.86478e-26	1.03525e-23	10.6437	not in Diamond
28	PrileiEVm001643t1	2.86144	2.676e-24	1.35055e-21	10.1708	not in Diamond
29	PrileiEVm017490t1	2.76679	3.8286e-24	1.86446e-21	10.1359	not in Diamond
30	PrileiEVm017959t1	2.55899	1.48635e-23	6.99288e-21	10.0025	no informative hits: KAG4070498.1 hypothetical protein HA402_005730 [Bradysia odoriphaga]
31	PrileiEVm000449t1	2.81577	2.44026e-22	1.09253e-19	9.72155	no informative hits: ELT93459.1 hypothetical protein CAPTEDRAFT_220792 [Capitella teleta]
32	PrileiEVm011251t1	2.83005	2.00947e-20	8.20279e-18	9.26184	not in Diamond
33	PrileiEVm026234t1	2.47057	1.02769e-19	4.07524e-17	9.08598	not in Diamond
34	PrileiEVm020915t1	2.7132	7.22868e-19	2.74868e-16	8.87132	not in Diamond
35	PrileiEVm021664t1	2.59701	7.94466e-19	2.98011e-16	8.86079	not in Diamond
36	PrileiEVm017427t1	2.60908	9.35973e-19	3.4641e-16	8.8425	no informative hits: CAF4364729.1 unnamed protein product, partial [Rotaria sp. Silwood2]
37	PrileiEVm006106t1	2.35177	1.3696e-18	5.00228e-16	8.79988	XP_013184557.1 PREDICTED: RNA-directed DNA polymerase from mobile element jockey-like [Amyelois transitella]
38	PrileiEVm014529t1	2.62646	8.20076e-18	2.81033e-15	8.59675	not in Diamond
39	PrileiEVm026054t1	2.75296	2.23188e-16	7.04007e-14	8.20892	no informative hits: XP_026726728.1 uncharacterized protein LOC113493106 [Trichoplusia ni]
40	PrileiEVm000276t1	1.53709	2.87761e-16	8.8752e-14	8.17835	XP_029648455.1 myosin heavy chain, non-muscle isoform X4 [Octopus sinensis]
41	PrileiEVm000275t1	1.51369	9.72429e-16	2.96623e-13	8.03029	XP_029648455.1 myosin heavy chain, non-muscle isoform X4 [Octopus sinensis]
42	PrileiEVm002541t1	2.92248	1.08541e-15	3.27487e-13	8.01679	not in Diamond
43	PrileiEVm001560t1	1.60002	1.12533e-15	3.35881e-13	8.01235	XP_013400030.1 titin isoform X12 [Lingula anatina]
44	PrileiEVm007997t1	2.72013	5.85921e-15	1.70358e-12	7.80694	XP_011447653.2 tyramine beta-hydroxylase [Crassostrea gigas]
45	PrileiEVm000378t1	2.49808	5.89178e-15	1.70358e-12	7.80624	XP_022097489.1 fibrillin-1-like [Acanthaster planci]
46	PrileiEVm013375t1	2.57729	6.79512e-15	1.92468e-12	7.78824	XP_033117356.1 multiple epidermal growth factor-like domains protein 11 [Anneissia japonica]
47	PrileiEVm000363t1	2.65515	2.55173e-14	7.01297e-12	7.61924	XP_031557816.1 mucin-like protein [Actinia tenebrosa]
48	PrileiEVm010667t1	2.62148	1.06133e-13	2.83273e-11	7.43304	not in Diamond
49	PrileiEVm010570t1	2.53792	1.41244e-13	3.73395e-11	7.39515	not in Diamond
50	PrileiEVm019667t1	2.48654	1.71443e-13	4.40641e-11	7.36936	not in Diamond
51	PrileiEVm009437t1	1.6016	3.18553e-13	8.11229e-11	7.28631	not in Diamond
52	PrileiEVm012059t1	1.65829	3.71487e-13	9.37429e-11	7.26556	not in Diamond
53	PrileiEVm002554t1	2.39342	8.36508e-13	2.01911e-10	7.15504	XP_013384299.1 nascent polypeptide-associated complex subunit alpha [Lingula anatina]
54	PrileiEVm024544t1	0.206964	1.92588e-12	4.53039e-10	7.03975	QGZ09933.1 cytochrome c oxidase subunit 1 [Eisenia nordenskioldi nordenskioldi]
55	PrileiEVm003687t1	2.47004	2.07399e-12	4.83779e-10	7.02942	not in Diamond
56	PrileiEVm005921t1	2.58421	4.24633e-12	9.74129e-10	6.92873	RDD39383.1 Mucin-like protein [Trichoplax sp. H2]
57	PrileiEVm000371t1	2.65246	5.54793e-12	1.26229e-09	6.8908	XP_013416784.1 collagen alpha-2(I) chain [Lingula anatina]
58	PrileiEVm000111t1	2.67428	5.75658e-12	1.29912e-09	6.88555	XP_013416830.1 fibrillin-1 [Lingula anatina]
59	PrileiEVm001500t1	2.55223	6.11174e-12	1.36814e-09	6.87702	VDI54788.1 fibroblast growth factor receptor 3 [Mytilus galloprovincialis]
60	PrileiEVm009832t1	2.56638	2.95247e-11	6.35308e-09	6.64892	no informative hits: ELT99471.1 hypothetical protein CAPTEDRAFT_196162 [Capitella teleta]
61	PrileiEVm001041t1	2.6447	4.21442e-11	8.93007e-09	6.59634	XP_031834530.1 fibrillin-1-like isoform X2 [Nomia melanderi]
62	PrileiEVm006838t1	1.84858	8.32249e-11	1.724e-08	6.49465	XP_035220144.1 glycogen synthase kinase-3 beta-like [Stegodyphus dumicola]
63	PrileiEVm000039t1	2.51907	8.44254e-11	1.73591e-08	6.4925	XP_035693296.1 filamin-C-like [Branchiostoma floridae]
64	PrileiEVm008973t1	1.70448	1.41496e-10	2.84612e-08	6.41427	no informative hits: XP_023696454.1 uncharacterized protein LOC111858703 isoform X2 [Paramormyrops kingsleyae]
65	PrileiEVm014156t1	2.76172	2.0168e-10	3.97038e-08	6.36006	XP_014768701.1 PREDICTED: CAS1 domain-containing protein 1-like isoform X2 [Octopus bimaculoides]
66	PrileiEVm002238t1	2.7269	4.00466e-10	7.61379e-08	6.25385	AUG84438.1 NaKATPase [Platynereis dumerilii]
67	PrileiEVm005667t1	1.74432	6.70661e-10	1.24108e-07	6.17286	AUG84435.1 cora [Platynereis dumerilii]
68	PrileiEVm012489t1	2.00322	1.97099e-09	3.55265e-07	6.00018	not in Diamond
69	PrileiEVm029662t1	2.55703	6.17034e-09	1.05726e-06	5.81207	not in Diamond
70	PrileiEVm007391t1	2.68098	7.46623e-09	1.26371e-06	5.78009	not in Diamond
71	PrileiEVm023638t1	1.18773	7.52102e-09	1.26526e-06	5.77886	not in Diamond
72	PrileiEVm005812t1	2.65675	8.60697e-09	1.43061e-06	5.75612	not in Diamond
73	PrileiEVm012604t1	2.67489	9.96352e-09	1.63183e-06	5.73135	no informative hits: ELU09566.1 hypothetical protein CAPTEDRAFT_227455 [Capitella teleta]
74	PrileiEVm004580t1	2.49897	1.27439e-08	2.04477e-06	5.68946	XP_027557398.1 long-chain-fatty-acid--CoA ligase ACSBG2 isoform X5 [Neopelma chrysocephalum]
75	PrileiEVm005849t1	2.7443	1.32701e-08	2.11696e-06	5.68255	not in Diamond
76	PrileiEVm009358t1	1.63547	1.6886e-08	2.64484e-06	5.64121	not in Diamond
77	PrileiEVm002200t1	0.996009	1.69602e-08	2.64484e-06	5.64045	KRZ73165.1 Transposon Ty3-G Gag-Pol polyprotein [Trichinella papuae]
78	PrileiEVm015394t1	2.70506	2.5822e-08	3.98204e-06	5.56764	not in Diamond
79	PrileiEVm009693t1	2.77453	3.63237e-08	5.50968e-06	5.50785	KAF2366480.1 Glycosyltransferase family 92 [Trinorchestia longiramus]
80	PrileiEVm018067t1	2.44717	3.66802e-08	5.53353e-06	5.50613	no informative hits: XP_009030404.1 hypothetical protein HELRODRAFT_189729 [Helobdella robusta]
81	PrileiEVm013294t1	2.82533	4.52185e-08	6.78473e-06	5.46916	not in Diamond
82	PrileiEVm000793t1	1.58036	4.97313e-08	7.42172e-06	5.45227	XP_029112763.1 titin-like [Scleropages formosus]
83	PrileiEVm016107t1	2.48993	1.11358e-07	1.62688e-05	5.30714	not in Diamond
84	PrileiEVm014073t1	2.7255	1.55403e-07	2.21214e-05	5.24604	not in Diamond
85	PrileiEVm000004t1	2.53842	1.68656e-07	2.37643e-05	5.23093	XP_013395977.2 LOW QUALITY PROTEIN: mucin-4 [Lingula anatina]
86	PrileiEVm000020t1	2.38717	1.69869e-07	2.38142e-05	5.22961	XP_014785705.1 PREDICTED: mucin-5AC-like [Octopus bimaculoides]
87	PrileiEVm004977t1	0.950244	1.99515e-07	2.7553e-05	5.19979	not in Diamond
88	PrileiEVm011451t1	2.41578	2.04082e-07	2.8044e-05	5.19558	XP_013400998.1 serine/arginine repetitive matrix protein 1-like [Lingula anatina]
89	PrileiEVm020757t1	1.54483	2.46871e-07	3.35913e-05	5.16006	not in Diamond
90	PrileiEVm009808t1	2.6101	2.68095e-07	3.61252e-05	5.1446	XP_028393672.1 caspase-3-like [Dendronephthya gigantea]
91	PrileiEVm000590t1	1.66225	2.8119e-07	3.77067e-05	5.13564	not in Diamond
92	PrileiEVm000310t1	1.23775	3.15414e-07	4.15284e-05	5.114	XP_013063328.1 PREDICTED: filamin-A-like isoform X4 [Biomphalaria glabrata]
93	PrileiEVm000600t1	2.4483	3.15674e-07	4.15284e-05	5.11384	XP_013378731.1 dual oxidase 2-like isoform X1 [Lingula anatina]
94	PrileiEVm005855t1	2.37422	3.79226e-07	4.91895e-05	5.0791	XP_005091283.1 putative alkyl/aryl-sulfatase YjcS [Aplysia californica]
95	PrileiEVm025940t1	2.75036	3.88678e-07	5.0181e-05	5.07442	not in Diamond
96	PrileiEVm020496t1	2.72821	4.06381e-07	5.22237e-05	5.06594	XP_004072879.3 peptidyl-prolyl cis-trans isomerase [Oryzias latipes]
97	PrileiEVm002031t1	3.02313	4.14978e-07	5.30827e-05	5.06196	not in Diamond
98	PrileiEVm013755t1	1.97085	4.52437e-07	5.73458e-05	5.04546	VDI12431.1 cathepsin L [Mytilus galloprovincialis]
99	PrileiEVm021837t1	1.69636	5.51648e-07	6.89759e-05	5.00742	not in Diamond
100	PrileiEVm005636t1	1.78177	6.79801e-07	8.42407e-05	4.96705	XP_021706399.1 neuronal PAS domain-containing protein 4 [Aedes aegypti]
101	PrileiEVm000346t1	1.6017	1.15975e-06	0.000139967	4.86239	XP_013400018.1 titin isoform X1 [Lingula anatina]
102	PrileiEVm025164t1	2.17208	1.27496e-06	0.000152545	4.84362	not in Diamond
103	PrileiEVm021454t1	2.42907	1.32766e-06	0.000157492	4.83557	not in Diamond
104	PrileiEVm017314t1	2.85238	2.26138e-06	0.000258318	4.72854	XP_023343087.1 serine protease nudel-like [Eurytemora affinis]
105	PrileiEVm009762t1	1.57341	2.64896e-06	0.000296492	4.69632	not in Diamond
106	PrileiEVm017319t1	2.57904	3.39657e-06	0.000377128	4.64525	not in Diamond
107	PrileiEVm012103t1	2.70612	4.62787e-06	0.000501798	4.58099	XP_020796252.1 pantothenate kinase 4-like [Boleophthalmus pectinirostris]
108	PrileiEVm026480t1	2.6075	5.11238e-06	0.000546641	4.56012	not in Diamond
109	PrileiEVm000071t1	2.37109	5.48093e-06	0.000580686	4.54548	XP_025080045.1 filamin-B-like isoform X1 [Pomacea canaliculata]
110	PrileiEVm023975t1	2.22369	7.25903e-06	0.000751851	4.48595	not in Diamond
111	PrileiEVm016110t1	2.37405	7.93748e-06	0.000819066	4.46686	XP_025101998.1 LOW QUALITY PROTEIN: caspase-3-like [Pomacea canaliculata]
112	PrileiEVm007598t1	2.33197	8.07747e-06	0.000830424	4.46312	not in Diamond
113	PrileiEVm016126t1	2.44567	1.03945e-05	0.00105303	4.4088	not in Diamond
114	PrileiEVm013779t1	1.21837	1.05251e-05	0.00106238	4.40609	Q7JQD3.1 RecName: Full=Gelsolin-like protein 1; AltName: Full=Actin-modulator; Short=EWAM; Short=EWAM-P1 [Lumbricus terrestris]
115	PrileiEVm014917t1	2.33038	1.10521e-05	0.00110752	4.39549	XP_025076311.1 protein NDRG3-like isoform X5 [Pomacea canaliculata]
116	PrileiEVm013085t1	2.67046	1.32793e-05	0.0013032	4.35545	not in Diamond
117	PrileiEVm005803t1	2.43043	1.69876e-05	0.00164301	4.3012	not in Diamond
118	PrileiEVm018347t1	2.41766	1.81857e-05	0.0017347	4.28608	not in Diamond
119	PrileiEVm015524t1	2.42935	2.29491e-05	0.0021521	4.23408	GBL92085.1 Calumenin [Araneus ventricosus]
120	PrileiEVm015897t1	3.01758	2.3891e-05	0.00223288	4.22503	not in Diamond
121	PrileiEVm017040t1	2.46833	3.0234e-05	0.00276975	4.1717	not in Diamond
122	PrileiEVm005747t1	0.902461	3.03687e-05	0.00277294	4.17068	XP_013398257.1 tripartite motif-containing protein 3-like [Lingula anatina]
123	PrileiEVm000283t1	2.37641	3.22414e-05	0.0029247	4.15703	XP_034327979.1 filamin-A isoform X5 [Crassostrea gigas]
124	PrileiEVm015194t1	2.21565	3.73239e-05	0.00335287	4.12345	no informative hits: XP_009025297.1 hypothetical protein HELRODRAFT_163065 [Helobdella robusta]
125	PrileiEVm000835t1	1.74373	4.41971e-05	0.00393884	4.08437	XP_034312705.1 otoferlin isoform X12 [Crassostrea gigas]
126	PrileiEVm014101t1	2.45431	5.61454e-05	0.00493191	4.02845	XP_038059529.1 carbonic anhydrase-like [Patiria miniata]
127	PrileiEVm000934t1	2.5779	6.36849e-05	0.00555901	3.99872	XP_013415223.1 receptor-type tyrosine-protein phosphatase kappa-like [Lingula anatina]
128	PrileiEVm001336t1	1.65184	6.59925e-05	0.00572444	3.99029	AAK49949.1 hillarin [Hirudo medicinalis]
129	PrileiEVm004082t1	2.31345	7.28187e-05	0.0062299	3.96688	KAG1686690.1 Rho-related BTB domain-containing protein 1 [Nymphon striatum]
130	PrileiEVm002481t1	2.25323	7.83475e-05	0.0066304	3.9494	XP_018496082.1 transcription factor Sox-5 [Galendromus occidentalis]
131	PrileiEVm008344t1	2.49229	8.30718e-05	0.0069876	3.93536	KPP74037.1 cubilin-like, partial [Scleropages formosus]
132	PrileiEVm001550t1	1.47283	8.64178e-05	0.00714407	3.92587	XP_013417096.1 LOW QUALITY PROTEIN: microtubule-actin cross-linking factor 1, isoforms 1/2/3/5-like [Lingula anatina]
133	PrileiEVm013538t1	2.46179	8.88614e-05	0.00727615	3.91915	XP_033342173.1 putative tyrosine-protein kinase Wsck [Megalopta genalis]
134	PrileiEVm004345t1	2.51116	0.000100568	0.00813871	3.88922	XP_013388209.1 urea-proton symporter DUR3 [Lingula anatina]
135	PrileiEVm012833t1	2.60469	0.00010395	0.00836365	3.88118	XP_022292299.1 synaptotagmin-1-like isoform X1 [Crassostrea virginica]
136	PrileiEVm009886t1	2.55792	0.000137886	0.0109356	3.81193	XP_028393672.1 caspase-3-like [Dendronephthya gigantea]
137	PrileiEVm013553t1	2.90282	0.00014887	0.0117063	3.79295	XP_005100976.2 protein quaking-B [Aplysia californica]
138	PrileiEVm012919t1	1.14933	0.000236811	0.0181085	3.67612	BAL43186.1 fibrinolytic enzyme [Enchytraeus japonensis]
139	PrileiEVm004133t1	2.58163	0.000240731	0.0183577	3.67192	no informative hits: ELU03525.1 hypothetical protein CAPTEDRAFT_201014 [Capitella teleta]
140	PrileiEVm005688t1	2.10458	0.000255044	0.0192902	3.65714	XP_022095539.1 cysteine-rich secretory protein 2-like [Acanthaster planci]
141	PrileiEVm016301t1	2.38305	0.000261585	0.0197312	3.65064	not in Diamond
142	PrileiEVm005916t1	0.968034	0.000291332	0.0217973	3.62289	QIJ96596.1 amyloid precursor protein [Lymnaea stagnalis]
143	PrileiEVm000308t1	2.42303	0.00031431	0.0233279	3.60321	AVD96942.1 cadherin-like protein-1, partial [Nilaparvata lugens]
144	PrileiEVm021550t1	1.48885	0.000347807	0.0255408	3.57681	not in Diamond
145	PrileiEVm013582t1	1.8226	0.000360732	0.0263506	3.56726	XP_036434135.1 multiple epidermal growth factor-like domains protein 9 [Colossoma macropomum]
146	PrileiEVm000845t1	1.55052	0.000372309	0.0270538	3.55897	XP_025104043.1 nesprin-1-like [Pomacea canaliculata]
147	PrileiEVm000160t1	1.75566	0.00042877	0.0308337	3.52171	not in Diamond
148	PrileiEVm005948t1	2.75675	0.00043125	0.0309319	3.52018	XP_023930069.1 calpain-A [Lingula anatina]
149	PrileiEVm001487t1	1.9662	0.000441088	0.031556	3.5142	AHX26697.1 myosin [Platynereis dumerilii]
150	PrileiEVm010114t1	2.54094	0.00048785	0.0347224	3.48734	XP_011420768.2 cytochrome P450 4V2 isoform X4 [Crassostrea gigas]
151	PrileiEVm018821t1	2.56315	0.000523475	0.0370679	3.46845	not in Diamond
152	PrileiEVm011264t1	2.69038	0.000545034	0.0384963	3.45759	XP_008247548.2 PREDICTED: translation initiation factor IF-2-like, partial [Oryctolagus cuniculus]
153	PrileiEVm029454t1	2.74833	0.000595669	0.0416611	3.43358	QIH29261.1 thrombospondin II, partial [Penaeus monodon]
154	PrileiEVm000256t1	3.21973	0.000595844	0.0416611	3.4335	XP_013416830.1 fibrillin-1 [Lingula anatina]
155	PrileiEVm001692t1	1.19319	0.000613855	0.0428126	3.42542	XP_025095341.1 26S proteasome non-ATPase regulatory subunit 10-like isoform X5 [Pomacea canaliculata]
156	PrileiEVm001594t1	2.55372	0.000620329	0.0430477	3.42257	not in Diamond
157	PrileiEVm001113t1	2.42108	0.000988946	0.0669021	3.29365	XP_025107783.1 plexin-B-like [Pomacea canaliculata]
158	PrileiEVm000142t1	2.90163	0.000990588	0.0669021	3.29319	XP_036813688.1 zonadhesin, like [Oncorhynchus mykiss]
159	PrileiEVm015496t1	2.81155	0.001074	0.0718363	3.27039	XP_019618406.1 PREDICTED: erythrocyte band 7 integral membrane protein-like isoform X4 [Branchiostoma belcheri]
160	PrileiEVm004973t1	2.50418	0.00107957	0.072035	3.26893	no informative hits: XP_009016604.1 hypothetical protein HELRODRAFT_191437 [Helobdella robusta]
161	PrileiEVm012542t1	2.38748	0.00123808	0.0818583	3.22996	not in Diamond
162	PrileiEVm012044t1	2.47436	0.00123864	0.0818583	3.22983	no informative hits: XP_009016604.1 hypothetical protein HELRODRAFT_191437 [Helobdella robusta]
163	PrileiEVm002907t1	2.45145	0.00124851	0.0819292	3.22756	XP_039251842.1 IgGFc-binding protein-like [Styela clava]
164	PrileiEVm003635t1	1.39927	0.00127543	0.0833745	3.22145	XP_013386578.1 alpha-actinin isoform X3 [Lingula anatina]
165	PrileiEVm005737t1	2.37553	0.00133225	0.0866056	3.20894	no informative hits: XP_009019504.1 hypothetical protein HELRODRAFT_188572 [Helobdella robusta]
166	PrileiEVm020043t1	1.34504	0.00148013	0.0953261	3.17855	XP_034232056.1 myosin regulatory light chain sqh [Thrips palmi]
167	PrileiEVm022887t1	1.7409	0.00149121	0.0958174	3.17639	not in Diamond
168	PrileiEVm021836t1	2.52334	0.0016537	0.104802	3.14626	not in Diamond
169	PrileiEVm014991t1	2.64296	0.00169505	0.106692	3.13904	no informative hits: PIO41068.1 hypothetical protein AB205_0183290 [Lithobates catesbeianus]
170	PrileiEVm005905t1	2.3178	0.00176229	0.110175	3.12762	not in Diamond
171	PrileiEVm007675t1	2.35151	0.00178942	0.11162	3.12312	XP_027047257.1 putative ammonium transporter 1 [Pocillopora damicornis]
172	PrileiEVm028460t1	2.36262	0.00179695	0.111788	3.12189	not in Diamond
173	PrileiEVm019026t1	2.00002	0.00180018	0.111788	3.12136	no informative hits: OPL21076.1 hypothetical protein AM593_09817, partial [Mytilus galloprovincialis]
174	PrileiEVm015290t1	2.60779	0.00183623	0.113606	3.11552	XP_013393391.1 alpha-tocopherol transfer protein-like isoform X1 [Lingula anatina]
175	PrileiEVm016090t1	2.07567	0.00189383	0.11682	3.1064	XP_022330857.1 tetraspanin-18-like [Crassostrea virginica]
176	PrileiEVm014885t1	2.4132	0.00197308	0.120902	3.09425	XP_011428674.2 methyltransferase-like protein 24 [Crassostrea gigas]
177	PrileiEVm002846t1	2.17051	0.002051	0.1254	3.08275	XP_022315351.1 hillarin-like [Crassostrea virginica]
178	PrileiEVm019398t1	1.03181	0.00217098	0.131864	3.06579	not in Diamond
179	PrileiEVm016055t1	2.83218	0.00223616	0.135527	3.05693	AUG84420.1 Numb [Platynereis dumerilii]
180	PrileiEVm012327t1	2.41208	0.00244725	0.146345	3.02979	SVE74025.1 EOG090X01AN [Daphnia barbata]
181	PrileiEVm010011t1	2.40837	0.00258293	0.153199	3.01345	XP_013404867.1 protein Star [Lingula anatina]
182	PrileiEVm016983t1	1.62017	0.00262456	0.155336	3.0086	XP_034714039.1 galectin-8-like [Etheostoma cragini]
183	PrileiEVm003822t1	2.54851	0.00287455	0.168337	2.98084	XP_013411705.1 proto-oncogene vav isoform X6 [Lingula anatina]
184	PrileiEVm013593t1	2.28518	0.00326627	0.188886	2.9415	XP_029838979.1 cathepsin L [Ixodes scapularis]
185	PrileiEVm004699t1	2.43143	0.0034091	0.196736	2.92822	no informative hits: ELU13891.1 hypothetical protein CAPTEDRAFT_224319 [Capitella teleta]
186	PrileiEVm013768t1	0.888345	0.00364493	0.209909	2.90736	XP_032999015.1 tribbles homolog 2 [Lacerta agilis]
187	PrileiEVm009945t1	1.26486	0.00381579	0.218358	2.893	XP_013388729.1 cyclic AMP-responsive element-binding protein 3-like protein 1 isoform X1 [Lingula anatina]
188	PrileiEVm019684t1	2.50655	0.00383675	0.218687	2.89128	no informative hits: XP_028517423.1 uncharacterized protein LOC114575902 [Exaiptasia diaphana]
189	PrileiEVm002517t1	0.594505	0.00435553	0.245235	2.85119	not in Diamond
190	PrileiEVm002240t1	2.83599	0.00450717	0.253259	2.8403	not in Diamond
191	PrileiEVm016409t1	1.61453	0.00470891	0.26406	2.8263	not in Diamond
192	PrileiEVm010327t1	2.5032	0.00483108	0.269821	2.81809	XP_022107426.1 ammonium transporter Rh type B-like isoform X5 [Acanthaster planci]
193	PrileiEVm024816t1	0.709514	0.00498107	0.276529	2.80826	not in Diamond
194	PrileiEVm021109t1	2.27458	0.00524485	0.290013	2.7916	XP_028406690.1 cornifelin homolog A-like [Dendronephthya gigantea]
195	PrileiEVm001198t1	1.31192	0.00528063	0.291411	2.7894	AUG84439.1 neurexin IV [Platynereis dumerilii]
196	PrileiEVm000979t1	2.49608	0.00534747	0.294514	2.78532	AUG84438.1 NaKATPase [Platynereis dumerilii]
197	PrileiEVm018585t1	2.63905	0.00568645	0.310107	2.76533	not in Diamond
198	PrileiEVm017936t1	2.47864	0.00590004	0.320496	2.75329	XP_015514877.1 PREDICTED: protein crumbs isoform X2 [Neodiprion lecontei]
199	PrileiEVm003796t1	1.94374	0.00608617	0.329961	2.7431	ALM30869.1 pax258, partial [Xipholeptos notoides]
200	PrileiEVm002633t1	2.49039	0.006458	0.346733	2.72357	XP_013405245.1 microtubule-actin cross-linking factor 1, isoforms 1/2/3/5-like [Lingula anatina]
201	PrileiEVm002674t1	2.14845	0.00650806	0.348747	2.72102	XP_034314424.1 interleukin-6 receptor subunit beta isoform X3 [Crassostrea gigas]
202	PrileiEVm016291t1	1.65103	0.00670312	0.35835	2.71124	XP_022182073.1 E3 SUMO-protein ligase KIAA1586-like [Myzus persicae]
203	PrileiEVm017368t1	2.44607	0.00680725	0.361984	2.70613	not in Diamond
204	PrileiEVm001138t1	2.44345	0.00710239	0.373386	2.69201	XP_007505013.1 PREDICTED: multidrug resistance protein 1 isoform X1 [Monodelphis domestica]
205	PrileiEVm003928t1	2.60769	0.00737751	0.387117	2.67931	XP_040205584.1 mucin-4-like isoform X21 [Rana temporaria]
206	PrileiEVm003591t1	1.47678	0.0076457	0.3994	2.66733	AUG84417.1 Dlg [Platynereis dumerilii]
207	PrileiEVm028273t1	0.764527	0.00765136	0.3994	2.66708	not in Diamond
208	PrileiEVm000187t1	2.40953	0.00769524	0.399614	2.66516	XP_029654099.2 collagen alpha-1(XIV) chain-like [Octopus sinensis]
209	PrileiEVm015713t1	2.4388	0.00841076	0.429165	2.63512	XP_004869758.1 membrane-spanning 4-domains subfamily A member 4A isoform X1 [Heterocephalus glaber]
210	PrileiEVm005908t1	2.25319	0.00854044	0.432601	2.62992	XP_039442603.1 fibrillin-1-like [Culex pipiens pallens]
211	PrileiEVm006037t1	2.96318	0.00868747	0.439247	2.62411	no informative hits: VDI63711.1 Hypothetical predicted protein, partial [Mytilus galloprovincialis]
212	PrileiEVm014124t1	1.99504	0.00875571	0.441893	2.62145	not in Diamond
213	PrileiEVm001459t1	1.16121	0.00939852	0.467956	2.59721	AUG84451.1 contactin [Platynereis dumerilii]
214	PrileiEVm015894t1	2.22694	0.00942386	0.467956	2.59628	not in Diamond
215	PrileiEVm002578t1	1.65402	0.00993794	0.490607	2.57798	XP_029633476.1 endosome/lysosome-associated apoptosis and autophagy regulator family member 2 isoform X2 [Octopus sinensis]
216	PrileiEVm015112t1	2.74687	0.0100168	0.4923	2.57525	no informative hits: XP_009016604.1 hypothetical protein HELRODRAFT_191437 [Helobdella robusta]
217	PrileiEVm003193t1	1.50041	0.0100205	0.4923	2.57512	no informative hits: XP_009010114.1 hypothetical protein HELRODRAFT_108901 [Helobdella robusta]
218	PrileiEVm000089t1	1.04862	0.0100853	0.494607	2.57289	XP_013416830.1 fibrillin-1 [Lingula anatina]
219	PrileiEVm008069t1	2.49377	0.0111908	0.539295	2.53668	VDI37828.1 dopamine beta-monooxygenase [Mytilus galloprovincialis]
220	PrileiEVm002569t1	0.367999	0.0114591	0.550747	2.52838	no informative hits: XP_009016604.1 hypothetical protein HELRODRAFT_191437 [Helobdella robusta]
221	PrileiEVm014998t1	2.57755	0.0114681	0.550747	2.5281	KAF7490757.1 Sodium/potassium-transporting ATPase subunit beta [Sarcoptes scabiei]
222	PrileiEVm000010t1	2.04922	0.0118163	0.566489	2.51758	AWP09999.1 putative rhamnose-binding lectin-like [Scophthalmus maximus]
223	PrileiEVm002081t1	1.15238	0.0120754	0.575928	2.50993	GBN39693.1 Gastrula zinc finger protein XlCGF57.1, partial [Araneus ventricosus]
224	PrileiEVm001484t1	2.3189	0.0120977	0.575999	2.50928	XP_007651951.2 receptor-type tyrosine-protein phosphatase kappa isoform X1 [Cricetulus griseus]
225	PrileiEVm000385t1	0.582568	0.0121962	0.579697	2.50642	KAG1682885.1 putative pyruvate-flavodoxin oxidoreductase [Nymphon striatum]
226	PrileiEVm002129t1	2.68272	0.0134097	0.628759	2.4727	XP_023225433.1 two pore calcium channel protein 1-like isoform X2 [Centruroides sculpturatus]
227	PrileiEVm000595t1	2.5832	0.0137481	0.638944	2.46378	XP_029640499.1 synaptotagmin-like protein 5 [Octopus sinensis]
228	PrileiEVm004161t1	2.06433	0.0139559	0.643501	2.4584	XP_013404302.1 von Willebrand factor A domain-containing protein 2 [Lingula anatina]
229	PrileiEVm000560t1	2.53774	0.0141111	0.649578	2.45442	XP_035658108.1 von Willebrand factor D and EGF domain-containing protein-like [Branchiostoma floridae]
230	PrileiEVm007325t1	1.6783	0.0145359	0.666921	2.44374	XP_033738045.1 microtubule-actin cross-linking factor 1, isoforms 1/2/3/5-like isoform X4 [Pecten maximus]
231	PrileiEVm005554t1	1.7605	0.0146994	0.672803	2.4397	XP_022333328.1 calpain-B-like isoform X22 [Crassostrea virginica]
232	PrileiEVm001705t1	2.12827	0.0152065	0.694097	2.42742	no informative hits: XP_009028232.1 hypothetical protein HELRODRAFT_180676 [Helobdella robusta]
233	PrileiEVm022115t1	2.26852	0.0152282	0.694097	2.42691	not in Diamond
234	PrileiEVm002622t1	2.42776	0.0158183	0.71981	2.41308	KAF6040751.1 MST1R [Bugula neritina]
235	PrileiEVm015901t1	2.45401	0.0159492	0.723397	2.41008	not in Diamond
236	PrileiEVm024881t1	2.00672	0.0160049	0.724735	2.4088	XP_013079083.1 PREDICTED: protein PLANT CADMIUM RESISTANCE 3-like [Biomphalaria glabrata]
237	PrileiEVm000619t1	1.1511	0.0161949	0.732147	2.40449	XP_025114651.1 CD109 antigen-like [Pomacea canaliculata]
238	PrileiEVm012891t1	1.60625	0.0165941	0.745337	2.39558	VDI72228.1 dystonin [Mytilus galloprovincialis]
239	PrileiEVm022746t1	1.88089	0.0177716	0.785514	2.37034	XP_032804594.1 DNA-directed RNA polymerase III subunit RPC3 isoform X4 [Petromyzon marinus]
240	PrileiEVm003586t1	2.40743	0.0187563	0.823792	2.35034	XP_022801092.1 von Willebrand factor D and EGF domain-containing protein-like [Stylophora pistillata]
241	PrileiEVm000389t1	1.04585	0.0201531	0.871354	2.32349	XP_013416830.1 fibrillin-1 [Lingula anatina]
242	PrileiEVm023389t1	2.00544	0.0211482	0.9086	2.30533	not in Diamond
243	PrileiEVm003509t1	2.09796	0.0213362	0.912558	2.30198	no informative hits: XP_028401659.1 uncharacterized protein LOC114524699 [Dendronephthya gigantea]
244	PrileiEVm015704t1	1.98465	0.0219771	0.93136	2.29076	not in Diamond
245	PrileiEVm025893t1	1.70119	0.0224989	0.949124	2.28184	not in Diamond
246	PrileiEVm003881t1	2.50352	0.0226214	0.952847	2.27977	not in Diamond
247	PrileiEVm000225t1	2.37042	0.0240561	1	2.25623	XP_035828416.1 collagen alpha-3(VI) chain-like [Aplysia californica]
248	PrileiEVm012652t1	2.6216	0.0243787	1	2.25111	XP_019621231.1 PREDICTED: beta-1,3-glucan-binding protein-like [Branchiostoma belcheri]
249	PrileiEVm033530t1	1.33307	0.0250352	1	2.24086	not in Diamond
250	PrileiEVm015723t1	1.63478	0.0252725	1	2.23721	XP_030646491.1 CD151 antigen-like [Chanos chanos]
251	PrileiEVm022169t1	2.2931	0.0256967	1	2.23076	not in Diamond
252	PrileiEVm028323t1	2.23793	0.0261157	1	2.22449	not in Diamond
253	PrileiEVm007088t1	1.69754	0.0265105	1	2.21865	XP_013406990.1 plastin-2 [Lingula anatina]
254	PrileiEVm000215t1	2.13058	0.0265642	1	2.21786	XP_025096653.1 myoferlin-like isoform X3 [Pomacea canaliculata]
255	PrileiEVm000161t1	1.76257	0.0275684	1	2.20337	ASM47588.1 myosin VIIa [Leptochiton asellus]
256	PrileiEVm007312t1	1.12472	0.0276378	1	2.20239	XP_006823251.1 PREDICTED: focal adhesion kinase 1-like [Saccoglossus kowalevskii]
257	PrileiEVm025996t1	0.520086	0.0285976	1	2.18899	not in Diamond
258	PrileiEVm013409t1	2.71797	0.0286157	1	2.18874	KAF6026949.1 KCNK16 [Bugula neritina]
259	PrileiEVm008816t1	2.90342	0.028705	1	2.18751	XP_025409827.1 tyrosine-protein kinase Src42A [Sipha flava]
260	PrileiEVm001022t1	1.45963	0.0289828	1	2.18372	XP_033106496.1 ankyrin repeat and SOCS box protein 13-like isoform X3 [Anneissia japonica]
261	PrileiEVm014096t1	2.25648	0.029195	1	2.18084	not in Diamond
262	PrileiEVm002838t1	2.5712	0.0297462	1	2.17345	no informative hits: XP_009016604.1 hypothetical protein HELRODRAFT_191437 [Helobdella robusta]
263	PrileiEVm020440t1	2.2807	0.0297637	1	2.17322	XP_019918515.1 universal stress protein YxiE isoform X3 [Crassostrea gigas]
264	PrileiEVm000131t1	2.69734	0.0297763	1	2.17305	no informative hits: XP_009028248.1 hypothetical protein HELRODRAFT_180695 [Helobdella robusta]
265	PrileiEVm003161t1	0.796792	0.0302031	1	2.16742	XP_012616809.1 B-cell lymphoma 3 protein isoform X2 [Microcebus murinus]
266	PrileiEVm006957t1	1.63448	0.0307817	1	2.15988	XP_027225002.1 dystonin-like [Penaeus vannamei]
267	PrileiEVm003244t1	1.33719	0.0309014	1	2.15834	XP_025105266.1 C-1-tetrahydrofolate synthase, cytoplasmic-like isoform X1 [Pomacea canaliculata]
268	PrileiEVm002452t1	1.15859	0.0312442	1	2.15395	AUG84438.1 NaKATPase [Platynereis dumerilii]
269	PrileiEVm015667t1	0.900662	0.0313821	1	2.15219	XP_022093191.1 syntaxin-like isoform X4 [Acanthaster planci]
270	PrileiEVm028436t1	1.97604	0.0314371	1	2.1515	not in Diamond
271	PrileiEVm020520t1	1.92016	0.031801	1	2.1469	not in Diamond
272	PrileiEVm001012t1	1.72912	0.0322584	1	2.14119	KII68048.1 Transposon Tf2-8 polyprotein [Thelohanellus kitauei]
273	PrileiEVm013545t1	1.24245	0.0323062	1	2.1406	XP_013414770.1 synapse-associated protein 1 isoform X3 [Lingula anatina]
274	PrileiEVm017555t1	2.23605	0.0324943	1	2.13828	not in Diamond
275	PrileiEVm015503t1	2.28199	0.032692	1	2.13585	XP_013420358.1 membrane-spanning 4-domains subfamily A member 4A isoform X3 [Lingula anatina]
276	PrileiEVm000851t1	0.985038	0.0327381	1	2.13528	XP_019847922.1 neurabin-1 [Bactrocera dorsalis]
277	PrileiEVm020878t1	1.17419	0.0336431	1	2.12432	not in Diamond
278	PrileiEVm021762t1	2.32132	0.0339803	1	2.12031	not in Diamond
279	PrileiEVm016933t1	2.26328	0.0340135	1	2.11991	not in Diamond
280	PrileiEVm016871t1	2.25231	0.0349806	1	2.10858	not in Diamond
281	PrileiEVm001286t1	2.22437	0.0351384	1	2.10676	XP_006815422.1 PREDICTED: acid-sensing ion channel 3-like [Saccoglossus kowalevskii]
282	PrileiEVm012408t1	1.72625	0.0359409	1	2.09759	no informative hits: XP_009031976.1 hypothetical protein HELRODRAFT_91254 [Helobdella robusta]
283	PrileiEVm018787t1	2.26344	0.0364485	1	2.09189	not in Diamond
284	PrileiEVm000203t1	2.02253	0.0382874	1	2.07176	OWF45097.1 Collagen alpha-4(VI) chain [Mizuhopecten yessoensis]
285	PrileiEVm003628t1	2.38615	0.0387023	1	2.06734	not in Diamond
286	PrileiEVm017751t1	3.0044	0.0395499	1	2.05842	XP_030837198.1 putative defense protein 3 [Strongylocentrotus purpuratus]
287	PrileiEVm014409t1	1.54296	0.0414343	1	2.03916	not in Diamond
288	PrileiEVm002322t1	2.8451	0.0419315	1	2.0342	XP_012868307.1 PREDICTED: chymotrypsinogen B [Dipodomys ordii]
289	PrileiEVm015241t1	2.23935	0.0423304	1	2.03026	XP_034305848.1 LHFPL tetraspan subfamily member 3 protein-like [Crassostrea gigas]
290	PrileiEVm004753t1	2.71533	0.0425924	1	2.02768	XP_037344060.1 1-phosphatidylinositol 4,5-bisphosphate phosphodiesterase delta-4 isoform X1 [Pungitius pungitius]
291	PrileiEVm019758t1	2.49511	0.0429563	1	2.02413	XP_035004349.1 transmembrane protein 272-like [Hippoglossus stenolepis]
292	PrileiEVm007175t1	1.86754	0.0432638	1	2.02115	no informative hits: ELT94223.1 hypothetical protein CAPTEDRAFT_21848 [Capitella teleta]
293	PrileiEVm001541t1	2.51599	0.04353	1	2.01859	XP_022312034.1 perlucin-like protein [Crassostrea virginica]
294	PrileiEVm010064t1	1.9597	0.0435464	1	2.01843	not in Diamond
295	PrileiEVm007243t1	2.58685	0.0455324	1	1.9997	XP_025107893.1 LOW QUALITY PROTEIN: glycine-rich domain-containing protein 1-like [Pomacea canaliculata]
296	PrileiEVm001275t1	2.48629	0.0456315	1	1.99879	VDI74615.1 collagen, type VI, alpha [Mytilus galloprovincialis]
297	PrileiEVm000344t1	1.33095	0.0457467	1	1.99772	XP_013411172.1 ATP-binding cassette sub-family A member 3 isoform X2 [Lingula anatina]
298	PrileiEVm000641t1	2.23478	0.0469035	1	1.98717	XP_021350239.1 brain-specific angiogenesis inhibitor 1-like [Mizuhopecten yessoensis]
299	PrileiEVm013287t1	2.42173	0.047282	1	1.98377	PIK34727.1 putative enolase-phosphatase E1 isoform X2 [Apostichopus japonicus]
300	PrileiEVm019372t1	1.25648	0.0480387	1	1.97703	XP_022243283.1 neurocalcin homolog [Limulus polyphemus]
301	PrileiEVm006202t1	2.31391	0.0481113	1	1.97638	XP_013397450.1 ATP-binding cassette sub-family G member 2 [Lingula anatina]
302	PrileiEVm019836t1	1.08449	0.0495667	1	1.96368	XP_013388478.1 calmodulin-like protein 3 [Lingula anatina]

### Sheet: Cluster 1
	names	logfoldchanges	pvals	pvals_adj	scores	diamond
0	PrileiEVm005455t1	3.56033	0	0	62.9318	QSV39512.1 HSP83 [Whitmania pigra]
1	PrileiEVm011152t1	2.74049	0	0	53.3681	AOR07117.1 elongation factor 1-alpha [Mesenchytraeus cf. gelidus SL-2017]
2	PrileiEVm023936t1	5.65254	0	0	52.4919	P19374.2 RecName: Full=Histone H2B [Platynereis dumerilii]
3	PrileiEVm023763t1	2.05132	0	0	51.4694	DAA15235.1 TPA: AC1147-like [Bos taurus]
4	PrileiEVm018776t1	3.79009	0	0	50.4847	XP_022325560.1 high mobility group-T protein-like [Crassostrea virginica]
5	PrileiEVm030296t1	4.79691	0	0	50.0462	not in Diamond
6	PrileiEVm018623t1	4.77517	0	0	46.8306	XP_025086175.1 high mobility group-T protein-like [Pomacea canaliculata]
7	PrileiEVm022498t1	5.65744	0	0	45.2817	OWK59370.1 histone H3 [Lonchura striata domestica]
8	PrileiEVm033338t1	2.42659	0	0	38.328	not in Diamond
9	PrileiEVm011943t1	2.37931	0	0	37.6842	XP_013782153.1 elongation factor 1-gamma-like [Limulus polyphemus]
10	PrileiEVm011181t1	2.05767	8.92887e-286	2.25316e-282	36.1258	RTG80459.1 tubulin alpha, partial [Schistosoma bovis]
11	PrileiEVm009339t1	2.98942	4.02426e-276	9.30878e-273	35.5056	XP_013398714.2 nucleolin-like [Lingula anatina]
12	PrileiEVm009248t1	3.19965	4.36569e-270	9.32176e-267	35.1124	XP_013390767.1 nucleolar protein 56-like [Lingula anatina]
13	PrileiEVm006822t1	2.06398	8.41744e-267	1.66894e-263	34.8964	ARU12134.1 78 kDa glucose-regulated protein, partial [Conus frigidus]
14	PrileiEVm016326t1	2.29625	3.03293e-257	5.61254e-254	34.2606	XP_021341864.1 40S ribosomal protein S2 [Mizuhopecten yessoensis]
15	PrileiEVm010969t1	2.73819	2.45318e-232	4.25597e-229	32.5451	XP_035829694.1 heterogeneous nuclear ribonucleoprotein K isoform X7 [Aplysia californica]
16	PrileiEVm004104t1	1.97313	1.57109e-223	2.56532e-220	31.9166	QBB01948.1 putative translation elongation factor 2, partial [Cotesia chilonis]
17	PrileiEVm001518t1	2.41707	1.43888e-211	2.21892e-208	31.0425	XP_013378702.1 eukaryotic translation initiation factor 3 subunit A [Lingula anatina]
18	PrileiEVm013308t1	2.37624	3.12967e-204	4.57228e-201	30.494	XP_019760537.1 PREDICTED: plasminogen activator inhibitor 1 RNA-binding protein-like isoform X6 [Dendroctonus ponderosae]
19	PrileiEVm017191t1	3.28443	1.84578e-203	2.56176e-200	30.4358	XP_014774568.1 PREDICTED: protein SET-like [Octopus bimaculoides]
20	PrileiEVm011779t1	3.08127	3.98503e-200	5.26745e-197	30.1828	XP_040262179.1 tubulin beta-4B chain [Bufo bufo]
21	PrileiEVm012998t1	1.98847	1.74004e-195	2.19546e-192	29.8271	XP_018330254.1 60S ribosomal protein L3 [Agrilus planipennis]
22	PrileiEVm017227t1	2.17012	8.7461e-194	1.05554e-190	29.6956	XP_023220310.1 heterogeneous nuclear ribonucleoprotein D-like isoform X2 [Centruroides sculpturatus]
23	PrileiEVm004841t1	2.81775	2.61622e-178	3.02588e-175	28.4718	XP_013398714.2 nucleolin-like [Lingula anatina]
24	PrileiEVm025051t1	3.36915	7.50987e-160	8.33836e-157	26.9398	not in Diamond
25	PrileiEVm015388t1	3.11766	1.96944e-158	2.1026e-155	26.8184	NP_998167.1 rRNA 2'-O-methyltransferase fibrillarin [Danio rerio]
26	PrileiEVm015916t1	1.9042	1.40216e-153	1.44152e-150	26.3991	A3RLT6.1 RecName: Full=40S ribosomal protein SA [Pinctada fucata]
27	PrileiEVm020495t1	2.2179	2.99935e-152	2.97342e-149	26.283	ACU83230.1 cyclophilin A isoform 2 [Ruditapes philippinarum]
28	PrileiEVm012737t1	1.91103	2.73721e-151	2.61998e-148	26.1989	P49165.1 RecName: Full=60S ribosomal protein L4; AltName: Full=L1 [Urechis caupo]
29	PrileiEVm001767t1	3.63804	1.13552e-135	1.01676e-132	24.7905	AUG84411.1 L(2)gl [Platynereis dumerilii]
30	PrileiEVm007098t1	1.49077	2.33916e-135	2.02907e-132	24.7614	not in Diamond
31	PrileiEVm000538t1	3.68396	2.12722e-131	1.78931e-128	24.3911	VDI54966.1 DNA topoisomerase II [Mytilus galloprovincialis]
32	PrileiEVm008908t1	1.59053	4.72874e-130	3.8606e-127	24.2638	no informative hits: ELU16848.1 hypothetical protein CAPTEDRAFT_218761 [Capitella teleta]
33	PrileiEVm015869t1	1.70757	4.69192e-129	3.7211e-126	24.1692	KAF8771215.1 60S ribosomal protein L5 like protein [Argiope bruennichi]
34	PrileiEVm013088t1	2.7969	5.08267e-124	3.91902e-121	23.6855	XP_013391205.1 proliferation-associated protein 2G4 [Lingula anatina]
35	PrileiEVm023594t1	3.46156	2.35117e-120	1.76389e-117	23.3272	not in Diamond
36	PrileiEVm015415t1	1.89742	2.20727e-116	1.61235e-113	22.9324	ACQ83470.1 receptor of activated protein kinase C [Platynereis dumerilii]
37	PrileiEVm031563t1	2.16339	2.70508e-111	1.92532e-108	22.4167	not in Diamond
38	PrileiEVm007104t1	1.56955	2.23809e-110	1.55312e-107	22.3224	XP_022345813.1 polyadenylate-binding protein 4-like [Crassostrea virginica]
39	PrileiEVm000537t1	2.56641	2.51804e-107	1.70477e-104	22.0061	XP_023931354.1 peptidyl-prolyl cis-trans isomerase G [Lingula anatina]
40	PrileiEVm009984t1	3.66952	3.94718e-107	2.60871e-104	21.9857	XP_013417083.1 protein DEK [Lingula anatina]
41	PrileiEVm017056t1	1.82607	3.80841e-104	2.45846e-101	21.6715	ABO26687.1 ribosomal protein l [Haliotis discus discus]
42	PrileiEVm008329t1	2.83904	9.31455e-103	5.87621e-100	21.5238	XP_013398376.1 nucleolin [Lingula anatina]
43	PrileiEVm018700t1	2.91391	7.38708e-98	4.55668e-95	20.9943	XP_032785556.1 acidic leucine-rich nuclear phosphoprotein 32 family member A-like [Daphnia magna]
44	PrileiEVm017335t1	1.73712	1.07992e-91	6.51659e-89	20.3086	XP_023215567.1 40S ribosomal protein S6-like [Centruroides sculpturatus]
45	PrileiEVm022063t1	1.59524	1.46668e-89	8.66217e-87	20.0659	AIU94803.1 40S ribosomal protein [Phragmatopoma lapidosa]
46	PrileiEVm017162t1	2.60866	6.719e-89	3.88554e-86	19.9901	XP_007426723.1 GTP-binding nuclear protein Ran [Python bivittatus]
47	PrileiEVm019237t1	1.84879	1.50215e-84	8.5095e-82	19.484	not in Diamond
48	PrileiEVm018164t1	2.39656	1.00463e-78	5.57731e-76	18.7849	XP_013383059.1 heterogeneous nuclear ribonucleoprotein D-like-A [Lingula anatina]
49	PrileiEVm000090t1	1.27986	1.13275e-75	6.16527e-73	18.408	XP_033762952.1 spectrin alpha chain-like isoform X7 [Pecten maximus]
50	PrileiEVm016843t1	1.46669	2.49494e-75	1.33182e-72	18.3652	XP_013395677.1 60S ribosomal protein L7a [Lingula anatina]
51	PrileiEVm003909t1	2.43949	4.04928e-75	2.12075e-72	18.3389	XP_013412002.1 cold shock domain-containing protein E1 [Lingula anatina]
52	PrileiEVm009377t1	2.87207	1.2692e-74	6.52418e-72	18.2767	XP_022328369.1 nucleolar protein 58-like [Crassostrea virginica]
53	PrileiEVm015708t1	1.26553	1.54248e-70	7.64575e-68	17.7562	XP_022317087.1 ADP,ATP carrier protein 3, mitochondrial-like [Crassostrea virginica]
54	PrileiEVm020423t1	1.74803	6.65164e-69	3.23923e-66	17.5436	XP_038052963.1 60S ribosomal protein L12-like [Patiria miniata]
55	PrileiEVm006297t1	2.0509	2.0688e-68	9.90098e-66	17.4791	XP_005093070.1 far upstream element-binding protein 2 isoform X3 [Aplysia californica]
56	PrileiEVm025591t1	1.46153	5.28574e-66	2.48681e-63	17.1601	ABW90372.1 putative ribosomal protein P1 [Sipunculus nudus]
57	PrileiEVm001391t1	4.49243	8.03026e-66	3.71507e-63	17.1358	XP_021369233.1 structural maintenance of chromosomes protein 4-like [Mizuhopecten yessoensis]
58	PrileiEVm002561t1	2.87265	6.72594e-65	3.06063e-62	17.0117	XP_036364112.1 SWI/SNF-related matrix-associated actin-dependent regulator of chromatin subfamily A member 5 isoform X9 [Octopus sinensis]
59	PrileiEVm001653t1	2.74884	1.71907e-64	7.69643e-62	16.9566	XP_021378529.1 structural maintenance of chromosomes protein 3-like [Mizuhopecten yessoensis]
60	PrileiEVm023943t1	1.59096	2.44057e-63	1.07532e-60	16.8	AIU94820.1 60S ribosomal protein [Phragmatopoma lapidosa]
61	PrileiEVm018695t1	1.2176	1.01323e-62	4.39458e-60	16.7153	ABZ04260.1 ribosomal protein rps8 [Lineus viridis]
62	PrileiEVm013170t1	2.00551	1.69105e-61	7.22157e-59	16.5467	XP_013414381.1 nucleosome assembly protein 1-like 1 isoform X3 [Lingula anatina]
63	PrileiEVm007618t1	2.58814	4.63921e-61	1.95114e-58	16.4858	AEP27819.1 Hau-lamin2 [Helobdella sp. Austin]
64	PrileiEVm027625t1	2.80782	2.77489e-60	1.14963e-57	16.3774	not in Diamond
65	PrileiEVm002356t1	2.95396	3.07099e-60	1.2536e-57	16.3712	XP_033754928.1 FACT complex subunit SPT16-like [Pecten maximus]
66	PrileiEVm025587t1	1.49869	4.68649e-60	1.88533e-57	16.3455	XP_035776336.1 60S acidic ribosomal protein P2-like [Anopheles albimanus]
67	PrileiEVm020386t1	1.31884	3.0057e-59	1.19189e-56	16.2318	XP_013418002.1 60S ribosomal protein L23 [Lingula anatina]
68	PrileiEVm005909t1	2.39767	6.75177e-58	2.63966e-55	16.0397	XP_025097640.1 eukaryotic translation initiation factor 3 subunit B-like [Pomacea canaliculata]
69	PrileiEVm019580t1	1.48095	1.7612e-57	6.78992e-55	15.98	AIU94837.1 60S ribosomal protein [Phragmatopoma lapidosa]
70	PrileiEVm026000t1	2.63497	2.8383e-57	1.07925e-54	15.9502	AEP27819.1 Hau-lamin2 [Helobdella sp. Austin]
71	PrileiEVm018703t1	2.7568	1.93655e-56	7.26417e-54	15.8299	NP_001248345.1 histone 1o [Aplysia californica]
72	PrileiEVm015340t1	1.74633	1.23695e-55	4.57803e-53	15.7128	XP_015601787.1 60S acidic ribosomal protein P0 [Cephus cinctus]
73	PrileiEVm019073t1	1.421	6.51855e-55	2.38082e-52	15.607	ACD65170.1 putative 60S ribosomal protein RPL19 [Phoronis muelleri]
74	PrileiEVm011919t1	1.91053	2.9633e-54	1.06825e-51	15.5101	XP_014772558.1 PREDICTED: 26S protease regulatory subunit 4 [Octopus bimaculoides]
75	PrileiEVm003266t1	2.37473	3.8702e-54	1.37729e-51	15.493	XP_013399926.1 eukaryotic translation initiation factor 3 subunit C isoform X3 [Lingula anatina]
76	PrileiEVm000070t1	4.60672	1.48998e-53	5.2353e-51	15.4061	XP_035669195.1 centromere-associated protein E-like, partial [Branchiostoma floridae]
77	PrileiEVm021382t1	3.3597	2.6981e-53	9.36173e-51	15.3676	XP_011556940.1 histone H2A.V [Plutella xylostella]
78	PrileiEVm000603t1	4.72571	1.55497e-52	5.32874e-50	15.2537	KAF7239236.1 Proliferation marker protein Ki-67, partial [Varanus komodoensis]
79	PrileiEVm002170t1	2.52511	4.43178e-52	1.50021e-49	15.1852	XP_014789339.1 PREDICTED: heterogeneous nuclear ribonucleoprotein U-like protein 1 isoform X3 [Octopus bimaculoides]
80	PrileiEVm019654t1	1.36403	3.72743e-51	1.24658e-48	15.0449	ABW23171.1 ribosomal protein rpl17 [Arenicola marina]
81	PrileiEVm024737t1	2.45157	8.09588e-51	2.6753e-48	14.9935	not in Diamond
82	PrileiEVm027138t1	2.34956	1.02589e-50	3.35019e-48	14.9778	not in Diamond
83	PrileiEVm001524t1	1.96212	3.57211e-49	1.15296e-46	14.7399	XP_011423016.2 eukaryotic translation initiation factor 5B [Crassostrea gigas]
84	PrileiEVm017892t1	1.37154	5.46306e-49	1.74303e-46	14.7112	XP_011438315.1 60S ribosomal protein L6 [Crassostrea gigas]
85	PrileiEVm001928t1	1.81924	1.98482e-48	6.26074e-46	14.6236	XP_029640094.1 transcription elongation regulator 1 isoform X4 [Octopus sinensis]
86	PrileiEVm003521t1	3.46096	7.34385e-48	2.29046e-45	14.5343	XP_022301448.1 DNA replication licensing factor mcm2-like [Crassostrea virginica]
87	PrileiEVm011492t1	1.81157	9.6932e-48	2.9896e-45	14.5153	XP_013779140.1 eukaryotic initiation factor 4A-I-like [Limulus polyphemus]
88	PrileiEVm018532t1	1.39183	1.92874e-47	5.88328e-45	14.468	XP_013387067.1 60S ribosomal protein L13-like [Lingula anatina]
89	PrileiEVm021808t1	4.0651	6.12725e-47	1.8487e-44	14.3883	XP_002741276.1 PREDICTED: histone H2AX-like [Saccoglossus kowalevskii]
90	PrileiEVm019909t1	1.54082	1.86023e-46	5.55229e-44	14.3113	ABW23173.1 ribosomal protein rpl18a [Arenicola marina]
91	PrileiEVm022578t1	1.34647	2.45812e-46	7.25877e-44	14.2919	AHI62785.1 ribosomal protein L32 [Cerebratulus lacteus]
92	PrileiEVm018082t1	1.54828	7.67643e-46	2.24297e-43	14.2124	ABZ04235.1 ribosomal protein rpl23a, partial [Lineus viridis]
93	PrileiEVm019226t1	1.49209	2.28405e-45	6.60424e-43	14.1358	AFJ91757.1 ribosomal protein S7 [Ostrea edulis]
94	PrileiEVm016631t1	1.43162	2.67595e-45	7.65764e-43	14.1247	ABW23138.1 ribosomal protein rps4, partial [Arenicola marina]
95	PrileiEVm025393t1	1.41174	2.11246e-44	5.98343e-42	13.9784	ABW23187.1 ribosomal protein rpl34 [Arenicola marina]
96	PrileiEVm025662t1	1.84586	4.38402e-44	1.22921e-41	13.9263	not in Diamond
97	PrileiEVm000110t1	2.20365	1.51136e-43	4.19522e-41	13.8376	XP_029652910.1 pre-mRNA-processing-splicing factor 8 [Octopus sinensis]
98	PrileiEVm009012t1	2.87949	2.27394e-43	6.2495e-41	13.8082	XP_013418158.1 H/ACA ribonucleoprotein complex subunit 4 isoform X1 [Lingula anatina]
99	PrileiEVm008284t1	2.42951	2.47922e-43	6.74687e-41	13.802	NP_001298236.1 60 kDa heat shock protein, mitochondrial-like [Biomphalaria glabrata]
100	PrileiEVm011781t1	3.48891	3.66979e-43	9.8899e-41	13.7737	XP_021372091.1 tubulin beta chain [Mizuhopecten yessoensis]
101	PrileiEVm009895t1	3.53621	3.97306e-43	1.06042e-40	13.768	XP_022293134.1 importin subunit alpha-1-like [Crassostrea virginica]
102	PrileiEVm016894t1	1.36723	6.02131e-43	1.59181e-40	13.7379	XP_013403608.1 40S ribosomal protein S3a [Lingula anatina]
103	PrileiEVm019442t1	2.69604	8.1539e-43	2.13525e-40	13.7159	XP_014776437.1 PREDICTED: chromobox protein homolog 1-like isoform X2 [Octopus bimaculoides]
104	PrileiEVm002761t1	3.06355	2.17864e-42	5.5995e-40	13.6444	XP_011432505.2 tyrosine-protein kinase BAZ1B isoform X4 [Crassostrea gigas]
105	PrileiEVm026221t1	1.45295	6.47226e-42	1.64823e-39	13.5648	ABY62742.1 ribosomal protein S23e [Artemia franciscana]
106	PrileiEVm018800t1	1.54048	1.02061e-41	2.57546e-39	13.5314	XP_017772398.1 PREDICTED: 40S ribosomal protein S5 [Nicrophorus vespilloides]
107	PrileiEVm024088t1	1.30251	1.2697e-41	3.17517e-39	13.5153	ABW23230.1 ribosomal protein rpl31 [Eurythoe complanata]
108	PrileiEVm018874t1	1.2551	1.28709e-41	3.18991e-39	13.5143	AIU94816.1 40S ribosomal protein [Phragmatopoma lapidosa]
109	PrileiEVm022798t1	1.46378	3.7819e-41	9.2901e-39	13.4348	XP_025114454.1 40S ribosomal protein S24-like [Pomacea canaliculata]
110	PrileiEVm017624t1	3.54636	4.43739e-41	1.08047e-38	13.4229	XP_015909010.1 acidic leucine-rich nuclear phosphoprotein 32 family member B [Parasteatoda tepidariorum]
111	PrileiEVm018466t1	1.29418	1.05973e-40	2.55791e-38	13.3583	ABW23216.1 ribosomal protein rpl10 [Eurythoe complanata]
112	PrileiEVm020199t1	1.56089	4.67347e-40	1.11833e-37	13.2474	O18477.1 RecName: Full=Translationally-controlled tumor protein homolog; Short=TCTP [Lumbricus rubellus]
113	PrileiEVm000170t1	2.48904	6.81322e-40	1.61642e-37	13.219	XP_014773776.1 PREDICTED: chromodomain-helicase-DNA-binding protein 4-like isoform X6 [Octopus bimaculoides]
114	PrileiEVm000228t1	2.13016	2.59285e-39	6.09935e-37	13.1181	XP_013407639.1 chromodomain-helicase-DNA-binding protein 4 isoform X7 [Lingula anatina]
115	PrileiEVm019289t1	1.30415	2.79154e-39	6.51157e-37	13.1125	AHB33642.1 40S ribosomal protein S9 [Platynereis dumerilii]
116	PrileiEVm017466t1	2.38472	5.36047e-39	1.23997e-36	13.063	VDI79022.1 template-activating factor I [Mytilus galloprovincialis]
117	PrileiEVm007872t1	3.78487	7.1442e-39	1.63891e-36	13.0411	XP_013389228.1 delta(14)-sterol reductase isoform X3 [Lingula anatina]
118	PrileiEVm020533t1	1.35622	1.87562e-38	4.23281e-36	12.9673	AAX48861.1 L27a [Suberites domuncula]
119	PrileiEVm021370t1	1.3498	1.06899e-37	2.355e-35	12.8332	XP_029193214.1 40S ribosomal protein S17-like [Acropora millepora]
120	PrileiEVm018401t1	1.51794	1.20532e-37	2.63443e-35	12.8239	XP_011346770.1 60S ribosomal protein L10a [Ooceraea biroi]
121	PrileiEVm013721t1	0.848906	1.85669e-37	4.0264e-35	12.7903	XP_031472165.1 actin, cytoplasmic type 5 isoform X1 [Phasianus colchicus]
122	PrileiEVm020712t1	1.346	3.15777e-37	6.79484e-35	12.749	ABW23224.1 ribosomal protein rpl21 [Eurythoe complanata]
123	PrileiEVm017539t1	1.40141	3.24304e-37	6.92465e-35	12.7469	AIU94828.1 60S ribosomal protein [Phragmatopoma lapidosa]
124	PrileiEVm021566t1	1.37887	6.18622e-37	1.31082e-34	12.6965	XP_033751742.1 40S ribosomal protein S16 [Pecten maximus]
125	PrileiEVm021310t1	1.56667	1.71033e-36	3.59661e-34	12.6166	XP_014703348.1 PREDICTED: 40S ribosomal protein S13 [Equus asinus]
126	PrileiEVm002878t1	2.16398	6.78963e-36	1.41704e-33	12.5075	no informative hits: XP_009010851.1 hypothetical protein HELRODRAFT_167085 [Helobdella robusta]
127	PrileiEVm021306t1	1.29252	4.62025e-35	9.5708e-33	12.3543	XP_033750701.1 40S ribosomal protein S15-like [Pecten maximus]
128	PrileiEVm021042t1	2.65333	9.87623e-35	2.0307e-32	12.293	XP_037916185.1 small nuclear ribonucleoprotein Sm D3 [Hermetia illucens]
129	PrileiEVm019422t1	1.2714	2.78222e-34	5.67859e-32	12.209	AIU94840.1 60S ribosomal protein [Phragmatopoma lapidosa]
130	PrileiEVm018836t1	1.42079	3.59915e-34	7.29236e-32	12.1881	XP_021340663.1 60S ribosomal protein L15-like [Mizuhopecten yessoensis]
131	PrileiEVm017297t1	2.06356	6.48346e-34	1.30411e-31	12.14	XP_014253836.1 SWI/SNF-related matrix-associated actin-dependent regulator of chromatin subfamily E member 1-like [Cimex lectularius]
132	PrileiEVm009558t1	4.71502	6.78581e-33	1.35511e-30	11.9463	not in Diamond
133	PrileiEVm015203t1	2.36591	7.78592e-33	1.54373e-30	11.9349	XP_007895936.1 PREDICTED: heterogeneous nuclear ribonucleoprotein A/B-like isoform X3 [Callorhinchus milii]
134	PrileiEVm001462t1	2.24804	1.16997e-32	2.30326e-30	11.901	XP_014770683.1 PREDICTED: structural maintenance of chromosomes protein 1A-like [Octopus bimaculoides]
135	PrileiEVm014167t1	1.44042	1.28738e-32	2.51656e-30	11.893	CAC5404216.1 SLC25A3 [Mytilus coruscus]
136	PrileiEVm022478t1	1.34988	1.58436e-32	3.07544e-30	11.8756	XP_035825703.1 60S ribosomal protein L27 isoform X3 [Aplysia californica]
137	PrileiEVm000058t1	2.45672	1.64366e-32	3.16839e-30	11.8726	XP_013390064.1 nucleoprotein TPR [Lingula anatina]
138	PrileiEVm015572t1	1.32216	1.94096e-32	3.71567e-30	11.8586	XP_022341990.1 Y-box factor homolog [Crassostrea virginica]
139	PrileiEVm013330t1	2.42615	4.89393e-32	9.2412e-30	11.7809	XP_025096285.1 lupus La protein homolog [Pomacea canaliculata]
140	PrileiEVm020976t1	1.11118	2.17473e-31	4.07879e-29	11.6546	XP_013381503.1 ubiquitin-40S ribosomal protein S27a [Lingula anatina]
141	PrileiEVm012870t1	2.88951	2.39648e-31	4.46454e-29	11.6463	AUG84440.1 neuroglian [Platynereis dumerilii]
142	PrileiEVm027091t1	1.15012	2.83706e-31	5.25007e-29	11.6319	ABX44840.1 putative 60S ribosomal protein RPL36A [Flustra foliacea]
143	PrileiEVm006676t1	2.33185	4.13661e-31	7.60423e-29	11.5997	XP_013392728.1 splicing factor 3B subunit 2-like [Lingula anatina]
144	PrileiEVm016964t1	1.56604	4.95104e-31	9.0415e-29	11.5843	XP_028134210.1 14-3-3 protein epsilon [Diabrotica virgifera virgifera]
145	PrileiEVm006945t1	1.91405	6.64622e-31	1.20068e-28	11.559	XP_014667969.1 PREDICTED: heterogeneous nuclear ribonucleoprotein R-like isoform X1 [Priapulus caudatus]
146	PrileiEVm000181t1	2.65376	6.74376e-31	1.2077e-28	11.5578	XP_013403400.1 U5 small nuclear ribonucleoprotein 200 kDa helicase [Lingula anatina]
147	PrileiEVm021373t1	1.08926	7.65003e-31	1.36121e-28	11.5469	ABZ04265.1 ribosomal protein rps14 [Lineus viridis]
148	PrileiEVm011376t1	2.12482	2.09308e-30	3.70062e-28	11.4601	XP_006007929.1 PREDICTED: heterogeneous nuclear ribonucleoprotein H [Latimeria chalumnae]
149	PrileiEVm009845t1	0.774467	9.64387e-30	1.68361e-27	11.327	XP_013412034.1 MAP kinase-interacting serine/threonine-protein kinase 1 isoform X3 [Lingula anatina]
150	PrileiEVm015359t1	1.99318	1.05474e-29	1.82985e-27	11.3192	XP_037283983.1 eukaryotic translation initiation factor 2 subunit 2-like isoform X4 [Rhipicephalus microplus]
151	PrileiEVm018322t1	2.34243	1.16182e-29	2.00309e-27	11.3107	XP_022329315.1 nascent polypeptide-associated complex subunit alpha-like [Crassostrea virginica]
152	PrileiEVm017128t1	3.08032	1.19709e-29	2.05117e-27	11.3081	KFM61959.1 Acidic leucine-rich nuclear phosphoprotein 32 family member A, partial [Stegodyphus mimosarum]
153	PrileiEVm020331t1	1.78062	1.35103e-28	2.2867e-26	11.0934	XP_013412907.1 eukaryotic translation initiation factor 5A-1 [Lingula anatina]
154	PrileiEVm003165t1	1.93782	2.09044e-28	3.51675e-26	11.0543	XP_013398679.1 serine/arginine repetitive matrix protein 1 isoform X1 [Lingula anatina]
155	PrileiEVm019770t1	1.26646	2.26805e-28	3.79257e-26	11.0469	CAL69114.1 TPA: putative 40S ribosomal protein S25 isoform 1 [Spadella cephaloptera]
156	PrileiEVm020531t1	1.19015	5.72444e-28	9.45827e-26	10.9635	ABW23170.1 ribosomal protein rpl14, partial [Arenicola marina]
157	PrileiEVm012329t1	1.80044	6.81087e-28	1.11867e-25	10.9478	XP_033731984.1 spliceosome RNA helicase DDX39B [Pecten maximus]
158	PrileiEVm012897t1	3.95396	2.1593e-27	3.52576e-25	10.8427	KAF0287717.1 Ribonucleoside-diphosphate reductase subunit M2 [Amphibalanus amphitrite]
159	PrileiEVm003765t1	1.8417	5.49563e-27	8.92092e-25	10.757	XP_022084748.1 la-related protein 1-like isoform X3 [Acanthaster planci]
160	PrileiEVm023290t1	1.70871	5.56423e-27	8.97976e-25	10.7558	XP_022345813.1 polyadenylate-binding protein 4-like [Crassostrea virginica]
161	PrileiEVm019423t1	1.36716	9.30551e-27	1.49308e-24	10.7083	XP_023235652.1 60S ribosomal protein L18-like [Centruroides sculpturatus]
162	PrileiEVm022135t1	1.30851	2.15975e-26	3.42574e-24	10.6301	AAX11340.1 ribosomal protein L28 [Haliotis asinina]
163	PrileiEVm000029t1	1.43137	2.79224e-26	4.40381e-24	10.6061	XP_025111997.1 protein PRRC2A-like isoform X6 [Pomacea canaliculata]
164	PrileiEVm017696t1	1.22662	3.81661e-26	5.97527e-24	10.5768	ALS05163.1 40S ribosomal protein S3 [Paracalanus parvus]
165	PrileiEVm021890t1	1.39224	3.83168e-26	5.97527e-24	10.5765	ABW23225.1 ribosomal protein rpl26 [Eurythoe complanata]
166	PrileiEVm003793t1	2.28944	6.87069e-26	1.06546e-23	10.5216	AUS83919.1 heat Shock Protein 70KDa cognate 4 [Eisenia fetida]
167	PrileiEVm003228t1	2.32967	7.08696e-26	1.09289e-23	10.5187	XP_030851002.1 transcription termination factor 1-like [Strongylocentrotus purpuratus]
168	PrileiEVm010701t1	2.0842	1.23962e-25	1.89062e-23	10.4658	XP_013391571.1 ras GTPase-activating protein-binding protein 2-like isoform X1 [Lingula anatina]
169	PrileiEVm016961t1	4.08685	5.16754e-25	7.83829e-23	10.3298	CAE1284617.1 STMN1 [Sepia pharaonis]
170	PrileiEVm018628t1	2.76961	6.44957e-25	9.72974e-23	10.3085	XP_013414895.1 H/ACA ribonucleoprotein complex subunit 1 [Lingula anatina]
171	PrileiEVm023576t1	1.25265	7.29847e-25	1.09509e-22	10.2966	ABZ04243.1 ribosomal protein rpl35a [Lineus viridis]
172	PrileiEVm022766t1	1.17263	8.60001e-25	1.28344e-22	10.2808	ABW23157.1 ribosomal protein rps30 [Arenicola marina]
173	PrileiEVm009902t1	3.47093	2.92511e-24	4.31889e-22	10.1622	CAC5423811.1 NASP [Mytilus coruscus]
174	PrileiEVm000327t1	2.21313	5.77452e-24	8.43628e-22	10.0957	XP_023237265.1 probable global transcription activator SNF2L2 [Centruroides sculpturatus]
175	PrileiEVm016851t1	2.96327	6.6816e-24	9.71036e-22	10.0813	not in Diamond
176	PrileiEVm000105t1	2.40287	8.55501e-24	1.23682e-21	10.057	XP_013390171.1 bromodomain adjacent to zinc finger domain protein 2B [Lingula anatina]
177	PrileiEVm020902t1	1.20101	1.04292e-23	1.49996e-21	10.0375	AIU94808.1 40S ribosomal protein [Phragmatopoma lapidosa]
178	PrileiEVm029269t1	1.26536	1.07968e-23	1.54483e-21	10.0341	ABW23192.1 ribosomal protein rpl37 [Arenicola marina]
179	PrileiEVm025205t1	1.23491	1.0858e-23	1.54562e-21	10.0335	AGN29649.1 40S ribosomal protein S21 [Acartia pacifica]
180	PrileiEVm025958t1	2.0185	1.85034e-23	2.6205e-21	9.98077	KAF5399635.1 Peptidylprolyl isomerase [Paragonimus heterotremus]
181	PrileiEVm021440t1	1.24089	2.62744e-23	3.68346e-21	9.94592	ABW23149.1 ribosomal protein rps19 [Arenicola marina]
182	PrileiEVm006634t1	2.3577	4.29054e-23	5.98477e-21	9.89698	XP_013378746.1 sodium-dependent phosphate transporter 2 [Lingula anatina]
183	PrileiEVm009515t1	2.36746	5.56855e-23	7.72859e-21	9.87086	XP_034325827.1 T-complex protein 1 subunit delta [Crassostrea gigas]
184	PrileiEVm002099t1	2.25164	6.85779e-23	9.47057e-21	9.84995	XP_013393846.1 U2 snRNP-associated SURP motif-containing protein isoform X1 [Lingula anatina]
185	PrileiEVm021723t1	1.25859	9.92604e-23	1.364e-20	9.81272	ABW23176.1 ribosomal protein rpl22 [Arenicola marina]
186	PrileiEVm000446t1	3.73821	1.16778e-22	1.59681e-20	9.79631	XP_013395889.1 histone-lysine N-methyltransferase NSD2-like [Lingula anatina]
187	PrileiEVm012001t1	2.06883	2.8331e-22	3.81753e-20	9.70635	CAC5404224.1 PIM1 [Mytilus coruscus]
188	PrileiEVm004315t1	3.52455	3.69909e-22	4.96035e-20	9.67911	XP_021374912.1 zygotic DNA replication licensing factor mcm3-like isoform X1 [Mizuhopecten yessoensis]
189	PrileiEVm009136t1	2.0295	8.3081e-22	1.10873e-19	9.59603	XP_013390625.1 T-complex protein 1 subunit theta [Lingula anatina]
190	PrileiEVm000456t1	1.68591	9.93243e-22	1.31916e-19	9.5776	XP_033747249.1 transcription elongation factor SPT6-like [Pecten maximus]
191	PrileiEVm004565t1	3.53427	1.28286e-21	1.6957e-19	9.55113	XP_034299850.1 ribonucleoside-diphosphate reductase large subunit [Crassostrea gigas]
192	PrileiEVm015735t1	2.03751	1.44094e-21	1.89562e-19	9.53909	not in Diamond
193	PrileiEVm012922t1	2.2642	1.79614e-21	2.35176e-19	9.51621	XP_035829694.1 heterogeneous nuclear ribonucleoprotein K isoform X7 [Aplysia californica]
194	PrileiEVm021058t1	1.71266	2.24938e-21	2.91768e-19	9.49279	XP_005107052.1 transcription factor BTF3 homolog 4 [Aplysia californica]
195	PrileiEVm017345t1	2.41534	2.43592e-21	3.14494e-19	9.48448	XP_027215123.1 muscleblind-like protein 3 isoform X7 [Penaeus vannamei]
196	PrileiEVm014195t1	1.93821	2.47448e-21	3.17993e-19	9.48284	XP_014675580.1 PREDICTED: heterogeneous nuclear ribonucleoprotein A2 homolog 1-like [Priapulus caudatus]
197	PrileiEVm001558t1	2.64679	2.55716e-21	3.27104e-19	9.47941	XP_029635406.1 splicing factor 3B subunit 3 [Octopus sinensis]
198	PrileiEVm019269t1	3.06743	2.65636e-21	3.38236e-19	9.47544	CAC5399033.1 CBX1 [Mytilus coruscus]
199	PrileiEVm010333t1	1.30424	3.03432e-21	3.82849e-19	9.46154	XP_033728700.1 dnaJ homolog subfamily C member 7-like isoform X1 [Pecten maximus]
200	PrileiEVm021615t1	1.87358	3.21735e-21	4.04105e-19	9.45542	XP_014776945.1 PREDICTED: actophorin-like [Octopus bimaculoides]
201	PrileiEVm020833t1	1.20071	4.18686e-21	5.23508e-19	9.42782	O77302.1 RecName: Full=40S ribosomal protein S10 [Lumbricus rubellus]
202	PrileiEVm021177t1	1.2979	4.43865e-21	5.52502e-19	9.42169	CRL02910.1 CLUMA_CG015827, isoform A, partial [Clunio marinus]
203	PrileiEVm012906t1	2.10423	8.46493e-21	1.04897e-18	9.35368	NXS16182.1 F10A1 protein [Mystacornis crossleyi]
204	PrileiEVm017560t1	1.19903	1.05358e-20	1.29979e-18	9.33051	KJH40978.1 14-3-3 protein [Dictyocaulus viviparus]
205	PrileiEVm002230t1	1.7457	2.97886e-20	3.62663e-18	9.21972	XP_013406861.1 splicing factor, arginine/serine-rich 15 [Lingula anatina]
206	PrileiEVm018080t1	1.57596	5.76288e-20	6.98542e-18	9.14869	NP_001290780.1 elongation factor 1-beta [Esox lucius]
207	PrileiEVm009735t1	2.65085	5.95148e-20	7.18265e-18	9.14521	XP_013405013.1 probable histone deacetylase 1-B isoform X1 [Lingula anatina]
208	PrileiEVm025550t1	1.09953	6.51375e-20	7.82721e-18	9.13545	NXX53194.1 RL38 protein [Scopus umbretta]
209	PrileiEVm002189t1	2.12444	7.04601e-20	8.43031e-18	9.12694	XP_013418000.1 importin-5-like isoform X1 [Lingula anatina]
210	PrileiEVm021743t1	2.99757	8.3589e-20	9.95822e-18	9.10842	RZC40087.1 Histone and/or CBFD NFYB HMF domain containing protein [Asbolus verrucosus]
211	PrileiEVm005208t1	3.16096	2.40309e-19	2.83851e-17	8.99312	XP_033747604.1 FACT complex subunit SSRP1-like [Pecten maximus]
212	PrileiEVm002665t1	2.76752	2.70166e-19	3.17765e-17	8.98024	XP_029638408.1 SWI/SNF complex subunit SMARCC1 isoform X2 [Octopus sinensis]
213	PrileiEVm002256t1	2.1665	3.09176e-19	3.62114e-17	8.96539	XP_013400816.1 exportin-1 [Lingula anatina]
214	PrileiEVm001808t1	3.91431	3.64593e-19	4.25226e-17	8.94721	VDI17376.1 structural maintenance of chromosome 2 [Mytilus galloprovincialis]
215	PrileiEVm026634t1	1.18976	4.71565e-19	5.47526e-17	8.91875	XP_013383045.1 40S ribosomal protein S26 [Lingula anatina]
216	PrileiEVm002084t1	3.98523	4.734e-19	5.47526e-17	8.91832	VDI29094.1 kinesin family member 11 [Mytilus galloprovincialis]
217	PrileiEVm021168t1	1.17449	5.61493e-19	6.46719e-17	8.8994	AIU94815.1 40S ribosomal protein [Phragmatopoma lapidosa]
218	PrileiEVm008905t1	0.958671	7.03033e-19	8.06396e-17	8.87441	AOR07054.1 mitochondrial ATP synthase subunit alpha precursor [Mesenchytraeus antaeus]
219	PrileiEVm000571t1	2.34472	1.34795e-18	1.53346e-16	8.80167	XP_012942923.1 bifunctional glutamate/proline--tRNA ligase [Aplysia californica]
220	PrileiEVm001294t1	1.80195	2.23397e-18	2.53104e-16	8.74481	VDI21286.1 bromodomain-containing protein 4 [Mytilus galloprovincialis]
221	PrileiEVm000627t1	1.2854	2.61575e-18	2.92774e-16	8.72697	XP_019647053.1 PREDICTED: eukaryotic translation initiation factor 4 gamma 1-like isoform X7 [Branchiostoma belcheri]
222	PrileiEVm000736t1	2.38149	2.79415e-18	3.11486e-16	8.71951	XP_019929116.2 bromodomain adjacent to zinc finger domain protein 1A isoform X2 [Crassostrea gigas]
223	PrileiEVm009804t1	2.59804	5.08316e-18	5.64394e-16	8.65149	XP_026824439.1 heterogeneous nuclear ribonucleoprotein R isoform X13 [Ooceraea biroi]
224	PrileiEVm004442t1	3.57367	6.29534e-18	6.962e-16	8.62705	XP_011454836.2 E3 ubiquitin-protein ligase UHRF1 [Crassostrea gigas]
225	PrileiEVm001999t1	3.89146	7.78991e-18	8.58065e-16	8.60265	VDI58437.1 inner centromere protein [Mytilus galloprovincialis]
226	PrileiEVm021826t1	0.920975	8.54379e-18	9.33695e-16	8.59204	XP_025083312.1 ATP synthase lipid-binding protein, mitochondrial-like [Pomacea canaliculata]
227	PrileiEVm007616t1	2.16191	1.67526e-17	1.81648e-15	8.51435	XP_025084752.1 eukaryotic peptide chain release factor GTP-binding subunit ERF3A-like [Pomacea canaliculata]
228	PrileiEVm007304t1	1.24057	1.88775e-17	2.03892e-15	8.5005	XP_008200378.2 PREDICTED: plasminogen activator inhibitor 1 RNA-binding protein, partial [Tribolium castaneum]
229	PrileiEVm000072t1	1.64628	2.72192e-17	2.92849e-15	8.45792	XP_013418035.1 CCR4-NOT transcription complex subunit 1 [Lingula anatina]
230	PrileiEVm001413t1	2.74369	6.07033e-17	6.5058e-15	8.36385	CAE1275715.1 Glutamine-rich protein 1,Zinc finger MYM-type protein 4 [Sepia pharaonis]
231	PrileiEVm003685t1	1.18937	6.62475e-17	7.04559e-15	8.35354	AWI66279.1 inositol-requiring protein 1 [Mizuhopecten yessoensis]
232	PrileiEVm012335t1	3.43258	6.79409e-17	7.19811e-15	8.35056	XP_013415474.1 histone-binding protein RBBP4 isoform X2 [Lingula anatina]
233	PrileiEVm000066t1	2.40391	7.48128e-17	7.89602e-15	8.33917	XP_035825041.1 ranBP2-like and GRIP domain-containing protein 3 [Aplysia californica]
234	PrileiEVm016703t1	1.16235	7.77415e-17	8.17405e-15	8.33463	XP_030630404.1 elongation factor 1-delta-like isoform X2 [Chanos chanos]
235	PrileiEVm014324t1	0.936648	1.03216e-16	1.08116e-14	8.30103	not in Diamond
236	PrileiEVm000566t1	3.4707	1.08829e-16	1.13567e-14	8.29473	XP_022322197.1 DNA (cytosine-5)-methyltransferase 1-like [Crassostrea virginica]
237	PrileiEVm004929t1	3.08358	1.37395e-16	1.42839e-14	8.26698	CAC5422800.1 TRIM2_3 [Mytilus coruscus]
238	PrileiEVm008322t1	2.5119	1.40505e-16	1.45527e-14	8.26431	XP_034315223.1 25S rRNA (cytosine-C(5))-methyltransferase nop2 isoform X2 [Crassostrea gigas]
239	PrileiEVm009110t1	1.98045	1.45829e-16	1.5048e-14	8.25987	XP_024874655.1 insulin-like growth factor 2 mRNA-binding protein 1 isoform X2 [Temnothorax curvispinosus]
240	PrileiEVm015922t1	2.31748	1.79003e-16	1.84028e-14	8.23537	QQL94309.1 initiation factor 3 [Urechis unicinctus]
241	PrileiEVm010518t1	1.41537	5.53469e-16	5.62755e-14	8.09914	XP_013383059.1 heterogeneous nuclear ribonucleoprotein D-like-A [Lingula anatina]
242	PrileiEVm006553t1	3.0364	5.91439e-16	5.99166e-14	8.09107	XP_013392949.1 fibroblast growth factor receptor 2 isoform X3 [Lingula anatina]
243	PrileiEVm025275t1	0.779413	6.86993e-16	6.93438e-14	8.07281	AAI29241.1 Zgc:158463 protein [Danio rerio]
244	PrileiEVm002750t1	3.00514	7.14876e-16	7.18969e-14	8.06795	XP_022335272.1 poly [ADP-ribose] polymerase 1-like [Crassostrea virginica]
245	PrileiEVm007395t1	1.83935	1.01352e-15	1.01565e-13	8.02521	XP_023493216.1 methenyltetrahydrofolate synthase domain-containing protein isoform X2 [Equus caballus]
246	PrileiEVm016982t1	3.04116	1.30796e-15	1.30598e-13	7.99384	CCV20094.1 proliferating cell nuclear antigen [Platynereis dumerilii]
247	PrileiEVm008455t1	2.39459	2.136e-15	2.11754e-13	7.93318	XP_013417569.1 eukaryotic translation initiation factor 3 subunit D-like isoform X2 [Lingula anatina]
248	PrileiEVm013087t1	1.95928	2.64157e-15	2.60942e-13	7.90677	XP_013387997.1 obg-like ATPase 1 isoform X1 [Lingula anatina]
249	PrileiEVm023105t1	1.11574	8.05985e-15	7.93352e-13	7.76664	AIU94806.1 40S ribosomal protein [Phragmatopoma lapidosa]
250	PrileiEVm017262t1	2.0991	1.20902e-14	1.18587e-12	7.71508	XP_021441731.2 eukaryotic translation initiation factor 3 subunit J-A [Oncorhynchus mykiss]
251	PrileiEVm001694t1	2.10926	1.23373e-14	1.20584e-12	7.7125	XP_013389030.1 alanine--tRNA ligase, cytoplasmic [Lingula anatina]
252	PrileiEVm008825t1	2.18561	1.40205e-14	1.36555e-12	7.69617	XP_025090587.1 T-complex protein 1 subunit alpha-like [Pomacea canaliculata]
253	PrileiEVm010343t1	2.41337	1.93927e-14	1.88217e-12	7.65459	XP_025108013.1 elongation factor Tu, mitochondrial-like [Pomacea canaliculata]
254	PrileiEVm004056t1	2.31995	2.08932e-14	2.02075e-12	7.64501	XP_013781241.1 nucleolar transcription factor 1-A-like isoform X2 [Limulus polyphemus]
255	PrileiEVm023339t1	1.14749	2.88664e-14	2.7822e-12	7.6033	NP_001307950.1 ubiquitin-60S ribosomal protein L40 isoform 2 [Homo sapiens]
256	PrileiEVm029999t1	1.16952	3.07777e-14	2.95615e-12	7.59501	AIU94826.1 60S ribosomal protein [Phragmatopoma lapidosa]
257	PrileiEVm009753t1	1.15504	3.8391e-14	3.67468e-12	7.56633	AOR07068.1 mitochondrial ATP synthase subunit beta precursor [Mesenchytraeus antaeus]
258	PrileiEVm016887t1	3.57407	3.88875e-14	3.70942e-12	7.56466	ADE44350.1 nanos [Pristina leidyi]
259	PrileiEVm007815t1	2.1963	3.93622e-14	3.74183e-12	7.56308	XP_013382041.1 guanine nucleotide-binding protein-like 3 homolog [Lingula anatina]
260	PrileiEVm003823t1	1.3441	4.08944e-14	3.87422e-12	7.55812	XP_022330940.1 RNA-binding protein 25-like isoform X2 [Crassostrea virginica]
261	PrileiEVm015269t1	1.36614	5.0751e-14	4.79165e-12	7.52997	XP_022338697.1 GTP-binding protein Rheb homolog [Crassostrea virginica]
262	PrileiEVm004269t1	3.09021	6.79355e-14	6.37079e-12	7.4918	XP_021360010.1 zygotic DNA replication licensing factor mcm6-like isoform X1 [Mizuhopecten yessoensis]
263	PrileiEVm002956t1	2.61419	7.54944e-14	7.03795e-12	7.47794	XP_033761787.1 116 kDa U5 small nuclear ribonucleoprotein component-like [Pecten maximus]
264	PrileiEVm004733t1	2.34653	7.66294e-14	7.11397e-12	7.47598	XP_025093060.1 pre-rRNA processing protein FTSJ3-like [Pomacea canaliculata]
265	PrileiEVm000101t1	0.68748	8.39353e-14	7.76626e-12	7.464	XP_029642320.1 spectrin beta chain isoform X1 [Octopus sinensis]
266	PrileiEVm001764t1	2.58566	1.02991e-13	9.49773e-12	7.43701	XP_013398434.1 isoleucine--tRNA ligase, cytoplasmic isoform X1 [Lingula anatina]
267	PrileiEVm006766t1	2.84486	1.27614e-13	1.17295e-11	7.40863	XP_013382607.1 protein phosphatase 1G [Lingula anatina]
268	PrileiEVm017376t1	1.89253	1.31726e-13	1.20675e-11	7.40442	XP_025076160.1 proteasome subunit alpha type-7-like [Pomacea canaliculata]
269	PrileiEVm008585t1	1.71252	1.42359e-13	1.29987e-11	7.39411	XP_023703830.1 insulin-like growth factor 2 mRNA-binding protein 1 isoform X2 [Cryptotermes secundus]
270	PrileiEVm009031t1	2.7269	2.52066e-13	2.28655e-11	7.3178	XP_013396630.1 equilibrative nucleoside transporter 3 [Lingula anatina]
271	PrileiEVm002117t1	2.81551	3.05255e-13	2.76002e-11	7.29206	XP_025087757.1 DNA polymerase delta catalytic subunit-like [Pomacea canaliculata]
272	PrileiEVm013269t1	1.44616	3.8672e-13	3.48525e-11	7.26013	XP_008478992.2 U1 small nuclear ribonucleoprotein 70 kDa, partial [Diaphorina citri]
273	PrileiEVm022528t1	1.22599	4.60064e-13	4.13283e-11	7.2366	QBB01763.1 Histone H3.3, partial [Cotesia chilonis]
274	PrileiEVm000116t1	1.8138	4.83548e-13	4.32978e-11	7.22984	OAD59840.1 Chromodomain-helicase-DNA-binding protein 7 [Eufriesea mexicana]
275	PrileiEVm005992t1	2.51042	5.34258e-13	4.76847e-11	7.21629	XP_011447648.2 serine/arginine-rich splicing factor 4 [Crassostrea gigas]
276	PrileiEVm008895t1	2.18669	5.49118e-13	4.88539e-11	7.21255	XP_022317817.1 eukaryotic translation initiation factor 3 subunit L-like [Crassostrea virginica]
277	PrileiEVm003652t1	2.287	5.54875e-13	4.92083e-11	7.21113	XP_025088334.1 LOW QUALITY PROTEIN: N-alpha-acetyltransferase 15, NatA auxiliary subunit-like [Pomacea canaliculata]
278	PrileiEVm031701t1	2.4704	5.97272e-13	5.26851e-11	7.2011	not in Diamond
279	PrileiEVm012332t1	3.61973	5.97875e-13	5.26851e-11	7.20097	not in Diamond
280	PrileiEVm026879t1	1.06306	6.3315e-13	5.5617e-11	7.19315	ACD65182.1 putative 60S ribosomal protein RPL36 [Phoronis muelleri]
281	PrileiEVm003856t1	1.86862	7.72151e-13	6.76132e-11	7.16601	XP_025091471.1 puromycin-sensitive aminopeptidase-like [Pomacea canaliculata]
282	PrileiEVm000253t1	2.8606	8.60383e-13	7.48668e-11	7.15118	XP_020620573.1 kelch-like protein 1 [Orbicella faveolata]
283	PrileiEVm023440t1	4.46041	9.4635e-13	8.20899e-11	7.13809	XP_006872880.1 PREDICTED: histone H3.1-like [Chrysochloris asiatica]
284	PrileiEVm008711t1	3.6988	1.06978e-12	9.25076e-11	7.12122	XP_033738198.1 regulator of chromosome condensation-like [Pecten maximus]
285	PrileiEVm005652t1	3.5354	1.82329e-12	1.57177e-10	7.04737	XP_021344833.1 DNA replication licensing factor mcm7-like [Mizuhopecten yessoensis]
286	PrileiEVm009135t1	2.08225	1.9045e-12	1.63669e-10	7.0413	XP_013392056.1 T-complex protein 1 subunit eta isoform X1 [Lingula anatina]
287	PrileiEVm011708t1	2.47055	2.34966e-12	2.00683e-10	7.01198	CAE1242440.1 CCDC6 [Sepia pharaonis]
288	PrileiEVm009467t1	2.02054	2.99041e-12	2.54625e-10	6.97817	XP_013384439.1 T-complex protein 1 subunit zeta [Lingula anatina]
289	PrileiEVm002383t1	1.50295	3.4264e-12	2.89969e-10	6.95902	XP_033726579.1 pumilio homolog 1-like isoform X2 [Pecten maximus]
290	PrileiEVm009365t1	2.2468	3.5766e-12	3.01761e-10	6.95298	XP_025098343.1 T-complex protein 1 subunit beta-like isoform X1 [Pomacea canaliculata]
291	PrileiEVm000149t1	2.56443	4.00918e-12	3.37232e-10	6.93686	XP_022339234.1 CAD protein-like isoform X1 [Crassostrea virginica]
292	PrileiEVm005241t1	1.999	4.16834e-12	3.49561e-10	6.93135	XP_025094847.1 glycine--tRNA ligase-like [Pomacea canaliculata]
293	PrileiEVm003164t1	1.55162	4.25779e-12	3.53856e-10	6.92835	CAC5397883.1 ACIN1 [Mytilus coruscus]
294	PrileiEVm009238t1	2.26497	6.05552e-12	5.01759e-10	6.87834	XP_023237785.1 T-complex protein 1 subunit epsilon-like [Centruroides sculpturatus]
295	PrileiEVm020679t1	2.10316	7.39014e-12	6.10522e-10	6.8499	XP_013390948.1 prostaglandin E synthase 3 [Lingula anatina]
296	PrileiEVm014504t1	1.97539	7.69321e-12	6.29936e-10	6.84415	NXC35072.1 ROA1 protein [Campylorhamphus procurvoides]
297	PrileiEVm028237t1	2.5756	8.95301e-12	7.30934e-10	6.8224	AFL48187.1 heterochromatin protein 1-like protein 1 [Schmidtea mediterranea]
298	PrileiEVm024706t1	1.07417	9.5456e-12	7.77028e-10	6.81319	ACQ59028.1 40S ribosomal protein S20 [Anoplopoma fimbria]
299	PrileiEVm006988t1	2.49362	1.052e-11	8.53842e-10	6.7992	XP_022238263.1 SRSF protein kinase 3-like isoform X3 [Limulus polyphemus]
300	PrileiEVm018192t1	0.486715	1.10657e-11	8.9291e-10	6.79191	QGZ09958.1 NADH dehydrogenase subunit 2 [Eisenia nordenskioldi nordenskioldi]
301	PrileiEVm010300t1	1.20897	1.15109e-11	9.26144e-10	6.78622	not in Diamond
302	PrileiEVm020729t1	1.75742	1.15779e-11	9.28841e-10	6.78538	KAG1702042.1 Transcription factor BTF3 [Nymphon striatum]
303	PrileiEVm002303t1	2.66253	1.19443e-11	9.55473e-10	6.78088	XP_013409737.1 nucleolar RNA helicase 2-like [Lingula anatina]
304	PrileiEVm000385t1	0.939617	1.30116e-11	1.03787e-09	6.76851	KAG1682885.1 putative pyruvate-flavodoxin oxidoreductase [Nymphon striatum]
305	PrileiEVm003575t1	3.3452	1.6138e-11	1.28355e-09	6.73728	XP_025115199.1 DNA replication licensing factor mcm4-A-like [Pomacea canaliculata]
306	PrileiEVm014193t1	2.52127	3.79364e-11	2.98311e-09	6.61192	XP_013383355.1 ribosome biogenesis regulatory protein homolog [Lingula anatina]
307	PrileiEVm012981t1	2.0066	3.88815e-11	3.04879e-09	6.60828	XP_013383211.1 C-terminal-binding protein isoform X2 [Lingula anatina]
308	PrileiEVm020901t1	1.84365	3.99795e-11	3.12606e-09	6.60415	CAE1322964.1 SFRS4_5_6 [Sepia pharaonis]
309	PrileiEVm008982t1	1.9036	4.76508e-11	3.71543e-09	6.5781	XP_022335119.1 T-complex protein 1 subunit gamma-like [Crassostrea virginica]
310	PrileiEVm001444t1	3.22362	5.04212e-11	3.92042e-09	6.56969	XP_012941985.1 DNA mismatch repair protein Msh6 [Aplysia californica]
311	PrileiEVm017889t1	1.16785	5.71396e-11	4.41806e-09	6.55103	XP_013392016.1 platelet-activating factor acetylhydrolase IB subunit gamma [Lingula anatina]
312	PrileiEVm010870t1	2.18918	5.89169e-11	4.54282e-09	6.54646	XP_005092980.1 heterogeneous nuclear ribonucleoprotein H [Aplysia californica]
313	PrileiEVm002727t1	2.3537	6.03215e-11	4.63824e-09	6.54294	XP_021350592.1 myosin heavy chain, non-muscle-like isoform X4 [Mizuhopecten yessoensis]
314	PrileiEVm023377t1	2.60777	6.20072e-11	4.75469e-09	6.53882	XP_011556940.1 histone H2A.V [Plutella xylostella]
315	PrileiEVm006237t1	1.87707	8.56535e-11	6.51389e-09	6.49032	XP_025093768.1 stress-70 protein, mitochondrial-like [Pomacea canaliculata]
316	PrileiEVm003213t1	2.45937	1.2994e-10	9.828e-09	6.42724	XP_023932125.1 transforming acidic coiled-coil-containing protein 3 isoform X5 [Lingula anatina]
317	PrileiEVm009550t1	2.05002	1.48104e-10	1.11411e-08	6.40732	CAE1277577.1 SFRS12 [Sepia pharaonis]
318	PrileiEVm001819t1	2.42701	1.49033e-10	1.11807e-08	6.40636	XP_014672325.1 PREDICTED: leucine--tRNA ligase, cytoplasmic-like isoform X2 [Priapulus caudatus]
319	PrileiEVm000037t1	1.91905	1.58273e-10	1.18419e-08	6.39718	XP_013394880.1 chromodomain-helicase-DNA-binding protein 8 isoform X3 [Lingula anatina]
320	PrileiEVm001401t1	3.83549	1.58941e-10	1.18599e-08	6.39654	XP_034335821.1 anillin isoform X2 [Crassostrea gigas]
321	PrileiEVm015300t1	1.77124	1.62089e-10	1.20624e-08	6.39354	XP_022256726.1 heterogeneous nuclear ribonucleoprotein A1, A2/B1 homolog [Limulus polyphemus]
322	PrileiEVm007294t1	1.94862	1.75594e-10	1.30325e-08	6.3813	AYH91755.1 transketolase-like protein [Pomacea canaliculata]
323	PrileiEVm021778t1	0.616477	1.87419e-10	1.3873e-08	6.37131	ACE75735.1 putative profilin [Hirudo medicinalis]
324	PrileiEVm000265t1	1.22942	1.9828e-10	1.46379e-08	6.36267	XP_013401160.1 DNA-directed RNA polymerase II subunit RPB1 [Lingula anatina]
325	PrileiEVm013159t1	0.778548	2.74379e-10	2.02022e-08	6.3126	XP_029837645.2 protein vein isoform X3 [Ixodes scapularis]
326	PrileiEVm014277t1	4.03311	3.77903e-10	2.77509e-08	6.26289	not in Diamond
327	PrileiEVm003770t1	2.82386	3.87372e-10	2.83712e-08	6.25903	XP_013386092.1 importin subunit beta-1-like [Lingula anatina]
328	PrileiEVm004609t1	1.50061	3.91067e-10	2.85664e-08	6.25755	no informative hits: XP_009029454.1 hypothetical protein HELRODRAFT_194228 [Helobdella robusta]
329	PrileiEVm011134t1	1.50236	4.76941e-10	3.47478e-08	6.22651	ABO26673.1 ornithine decarboxylase 1 [Haliotis discus discus]
330	PrileiEVm023299t1	1.88533	4.93147e-10	3.58345e-08	6.22127	not in Diamond
331	PrileiEVm012272t1	1.70825	5.33048e-10	3.86327e-08	6.20905	XP_035827011.1 zinc finger CCCH domain-containing protein 15 isoform X2 [Aplysia californica]
332	PrileiEVm003808t1	1.84856	5.87956e-10	4.25012e-08	6.19363	ROL41607.1 Splicing factor 3A subunit 1 [Anabarilius grahami]
333	PrileiEVm005591t1	1.36192	5.96737e-10	4.3024e-08	6.19129	XP_025077145.1 threonine--tRNA ligase, cytoplasmic-like isoform X2 [Pomacea canaliculata]
334	PrileiEVm014916t1	1.8015	7.13423e-10	5.13036e-08	6.16308	XP_025089542.1 eukaryotic translation initiation factor 4H-like [Pomacea canaliculata]
335	PrileiEVm004242t1	3.00978	7.74188e-10	5.55295e-08	6.15013	XP_013421689.1 nuclear pore complex protein Nup93 isoform X1 [Lingula anatina]
336	PrileiEVm011531t1	2.67328	8.45236e-10	6.04693e-08	6.13619	XP_014781015.1 PREDICTED: retinol dehydrogenase 12-like [Octopus bimaculoides]
337	PrileiEVm018064t1	1.95387	8.77265e-10	6.24388e-08	6.13028	XP_037068184.1 LOW QUALITY PROTEIN: serine/arginine-rich splicing factor 1A-like [Pollicipes pollicipes]
338	PrileiEVm000576t1	3.68952	1.11827e-09	7.93888e-08	6.09154	XP_033742664.1 LOW QUALITY PROTEIN: hyaluronan mediated motility receptor-like [Pecten maximus]
339	PrileiEVm011537t1	1.61006	1.40791e-09	9.91899e-08	6.05457	XP_033758654.1 ATP-dependent RNA helicase cgh-1-like [Pecten maximus]
340	PrileiEVm004107t1	2.30539	1.67464e-09	1.17683e-07	6.02658	XP_013403388.1 nucleolar protein 14 [Lingula anatina]
341	PrileiEVm002905t1	3.15893	1.71549e-09	1.20249e-07	6.02268	XP_013392987.1 exportin-2-like [Lingula anatina]
342	PrileiEVm030594t1	1.75034	1.80055e-09	1.25609e-07	6.01485	AZL87404.1 small ubiquitin-related modifier [Urechis unicinctus]
343	PrileiEVm004808t1	2.3445	1.80101e-09	1.25609e-07	6.01481	XP_013413230.1 ATP-dependent RNA helicase DDX24 isoform X1 [Lingula anatina]
344	PrileiEVm002333t1	2.59565	2.0503e-09	1.42417e-07	5.99377	XP_025088094.1 RNA cytidine acetyltransferase-like [Pomacea canaliculata]
345	PrileiEVm014246t1	3.53728	2.05227e-09	1.42417e-07	5.99362	not in Diamond
346	PrileiEVm016274t1	3.75669	2.08617e-09	1.44409e-07	5.99095	CAE1174192.1 NAA40 [Sepia pharaonis]
347	PrileiEVm017174t1	2.10656	2.15407e-09	1.48738e-07	5.98574	XP_011430129.1 protein CDV3 homolog isoform X1 [Crassostrea gigas]
348	PrileiEVm007406t1	0.8804	2.58549e-09	1.77643e-07	5.95596	XP_014777272.1 PREDICTED: probable ATP-dependent RNA helicase DDX41 [Octopus bimaculoides]
349	PrileiEVm005403t1	0.970977	2.61773e-09	1.79415e-07	5.95393	XP_011443270.2 iroquois-class homeodomain protein IRX-6 [Crassostrea gigas]
350	PrileiEVm000400t1	2.08771	2.97549e-09	2.03432e-07	5.93294	XP_013421953.1 protein polybromo-1 isoform X6 [Lingula anatina]
351	PrileiEVm019280t1	0.849738	3.04049e-09	2.07366e-07	5.9294	XP_012225341.1 PREDICTED: iron-sulfur cluster assembly enzyme ISCU, mitochondrial [Linepithema humile]
352	PrileiEVm026988t1	1.60886	4.22757e-09	2.8762e-07	5.87503	not in Diamond
353	PrileiEVm028089t1	2.19786	4.30706e-09	2.92312e-07	5.87195	not in Diamond
354	PrileiEVm013346t1	2.39028	4.42713e-09	2.99727e-07	5.86739	PIK33800.1 Retrovirus-related Pol polyprotein from transposon [Apostichopus japonicus]
355	PrileiEVm022519t1	1.789	5.05509e-09	3.41409e-07	5.84535	XP_038168336.1 histone H3.3A-like [Arvicola amphibius]
356	PrileiEVm013122t1	1.18714	5.63047e-09	3.79346e-07	5.82738	APH11649.1 S-adenosylmethionine synthetase, partial [Platynereis dumerilii]
357	PrileiEVm018923t1	2.38681	5.70944e-09	3.83735e-07	5.82505	TWW70367.1 Serine/arginine-rich splicing factor 2 [Takifugu flavidus]
358	PrileiEVm003567t1	2.24547	5.85109e-09	3.92306e-07	5.82096	AIM52094.1 PIWI1, partial [Pristina leidyi]
359	PrileiEVm025613t1	1.13043	6.40139e-09	4.28168e-07	5.80592	VDI80425.1 dynein light chain LC8-type, partial [Mytilus galloprovincialis]
360	PrileiEVm002560t1	2.20234	6.50384e-09	4.33975e-07	5.80326	XP_013398069.1 importin-7 [Lingula anatina]
361	PrileiEVm008861t1	2.12978	6.84371e-09	4.55558e-07	5.79472	XP_033753511.1 caprin-1-like isoform X4 [Pecten maximus]
362	PrileiEVm000022t1	2.63534	9.0395e-09	6.00284e-07	5.74783	XP_023931288.1 transformation/transcription domain-associated protein [Lingula anatina]
363	PrileiEVm000106t1	0.748646	9.65357e-09	6.39531e-07	5.73671	XP_033733763.1 spectrin beta chain-like isoform X11 [Pecten maximus]
364	PrileiEVm012368t1	1.47693	9.98754e-09	6.58513e-07	5.73094	XP_013784365.1 succinate--CoA ligase [GDP-forming] subunit beta, mitochondrial-like [Limulus polyphemus]
365	PrileiEVm005477t1	3.34849	1.10657e-08	7.2787e-07	5.71353	XP_022335044.1 DNA replication licensing factor mcm5-like [Crassostrea virginica]
366	PrileiEVm029577t1	1.95073	1.16215e-08	7.62622e-07	5.70519	not in Diamond
367	PrileiEVm009669t1	0.811301	1.20399e-08	7.88213e-07	5.69916	AOR07070.1 mitochondrial ATP synthase subunit beta precursor [Mesenchytraeus hydrius]
368	PrileiEVm007342t1	2.56693	1.34979e-08	8.79515e-07	5.67964	XP_022327732.1 monocarboxylate transporter 12-like [Crassostrea virginica]
369	PrileiEVm005882t1	1.80012	1.40869e-08	9.15747e-07	5.67233	XP_025104366.1 RNA polymerase-associated protein RTF1 homolog [Pomacea canaliculata]
370	PrileiEVm009713t1	1.76311	1.90648e-08	1.23645e-06	5.62028	CAC5411572.1 NMT [Mytilus coruscus]
371	PrileiEVm000675t1	1.85482	1.93101e-08	1.24944e-06	5.61807	OWF39201.1 Remodeling and spacing factor 1 [Mizuhopecten yessoensis]
372	PrileiEVm017063t1	1.11691	2.03373e-08	1.31284e-06	5.60911	XP_013391198.1 ribosome biogenesis protein NSA2 homolog [Lingula anatina]
373	PrileiEVm021468t1	1.11903	2.15487e-08	1.38781e-06	5.59908	Q9GRJ1.3 RecName: Full=Calmodulin; Short=CaM [Lumbricus rubellus]
374	PrileiEVm021007t1	2.0883	2.34371e-08	1.50594e-06	5.5845	XP_033732774.1 peptidyl-prolyl cis-trans isomerase pin1-like [Pecten maximus]
375	PrileiEVm009541t1	2.15756	2.61279e-08	1.67111e-06	5.56558	XP_022099407.1 adenylosuccinate synthetase isozyme 1 B-like isoform X1 [Acanthaster planci]
376	PrileiEVm014189t1	2.15359	3.06857e-08	1.9581e-06	5.53748	XP_013417121.1 protein arginine N-methyltransferase 1 isoform X1 [Lingula anatina]
377	PrileiEVm002709t1	1.84744	3.1135e-08	1.98222e-06	5.53493	2LV9_A Solution NMR structure of the PHD domain of human MLL5, Northeast structural genomics consortium target HR6512A [Homo sapiens]
378	PrileiEVm006209t1	2.46613	3.33242e-08	2.1119e-06	5.52301	XP_029636251.1 probable ATP-dependent RNA helicase DDX27 [Octopus sinensis]
379	PrileiEVm002897t1	1.45432	3.50749e-08	2.21779e-06	5.51401	XP_034325392.1 amyloid-beta A4 precursor protein-binding family A member 1 isoform X16 [Crassostrea gigas]
380	PrileiEVm002638t1	1.74739	4.26697e-08	2.67875e-06	5.47943	XP_013079329.1 PREDICTED: 26S proteasome non-ATPase regulatory subunit 1-like [Biomphalaria glabrata]
381	PrileiEVm002412t1	1.52962	4.26994e-08	2.67875e-06	5.47931	XP_013411882.1 ubiquitin-like modifier-activating enzyme 1 [Lingula anatina]
382	PrileiEVm018819t1	1.68128	4.27511e-08	2.67875e-06	5.47909	XP_022315763.1 28 kDa heat- and acid-stable phosphoprotein-like [Crassostrea virginica]
383	PrileiEVm001944t1	2.72875	4.29153e-08	2.68298e-06	5.47842	XP_013412523.1 ribosome biogenesis protein BMS1 homolog isoform X2 [Lingula anatina]
384	PrileiEVm019696t1	1.81358	4.56635e-08	2.84199e-06	5.46742	not in Diamond
385	PrileiEVm018493t1	1.02852	5.51683e-08	3.42586e-06	5.43379	AAI29241.1 Zgc:158463 protein [Danio rerio]
386	PrileiEVm000472t1	2.57347	5.85805e-08	3.62964e-06	5.42308	XP_013409500.1 protein RRP5 homolog isoform X4 [Lingula anatina]
387	PrileiEVm018841t1	0.703708	6.59297e-08	4.07589e-06	5.40192	XP_013417310.1 DNL-type zinc finger protein [Lingula anatina]
388	PrileiEVm013698t1	1.32161	6.64089e-08	4.0964e-06	5.40063	VDI30359.1 cell division cycle protein 37 [Mytilus galloprovincialis]
389	PrileiEVm013111t1	2.41442	6.84786e-08	4.2147e-06	5.39512	XP_025106960.1 selenide, water dikinase-like [Pomacea canaliculata]
390	PrileiEVm023592t1	2.21274	7.84052e-08	4.81498e-06	5.37076	not in Diamond
391	PrileiEVm007740t1	2.25405	8.29103e-08	5.08041e-06	5.36068	AEP27819.1 Hau-lamin2 [Helobdella sp. Austin]
392	PrileiEVm008343t1	2.09765	8.39788e-08	5.13455e-06	5.35836	XP_025115784.1 ras GTPase-activating protein-binding protein 1-like [Pomacea canaliculata]
393	PrileiEVm003285t1	2.68864	9.1146e-08	5.56051e-06	5.34355	XP_033118455.1 DNA ligase 1-like [Anneissia japonica]
394	PrileiEVm023487t1	2.59526	9.52749e-08	5.79965e-06	5.33551	XP_015116792.1 NHP2-like protein 1 [Diachasma alloeum]
395	PrileiEVm000329t1	1.2204	9.57978e-08	5.81872e-06	5.33452	XP_013389380.1 chromodomain-helicase-DNA-binding protein 1 isoform X1 [Lingula anatina]
396	PrileiEVm004162t1	1.07868	1.03707e-07	6.2717e-06	5.32011	ACN24613.1 semaphorin precursor [Hirudo medicinalis]
397	PrileiEVm006301t1	3.42478	1.29311e-07	7.78614e-06	5.27982	XP_023646977.1 nucleolar transcription factor 1-like [Paramormyrops kingsleyae]
398	PrileiEVm011099t1	2.29829	1.3247e-07	7.95912e-06	5.27539	XP_030612218.1 eukaryotic translation initiation factor 2 subunit 3 [Archocentrus centrarchus]
399	PrileiEVm023985t1	2.17524	1.37557e-07	8.24688e-06	5.26848	not in Diamond
400	PrileiEVm000339t1	1.73584	1.39562e-07	8.34903e-06	5.26582	XP_013386812.1 transcriptional regulator ATRX [Lingula anatina]
401	PrileiEVm004313t1	3.59363	1.57414e-07	9.39679e-06	5.24367	XP_022335464.1 targeting protein for Xklp2 homolog isoform X2 [Crassostrea virginica]
402	PrileiEVm000937t1	1.94839	1.77183e-07	1.05542e-05	5.22181	GBN39693.1 Gastrula zinc finger protein XlCGF57.1, partial [Araneus ventricosus]
403	PrileiEVm000214t1	1.00607	1.78808e-07	1.06282e-05	5.22012	TNN48932.1 Msx2-interacting protein [Liparis tanakae]
404	PrileiEVm002455t1	2.91399	2.44585e-07	1.45068e-05	5.1618	XP_022300540.1 replication factor C subunit 1-like [Crassostrea virginica]
405	PrileiEVm022176t1	1.78956	2.78495e-07	1.64828e-05	5.13745	CAD6219333.1 GSCOCG00004918001-RA-CDS [Cotesia congregata]
406	PrileiEVm011042t1	1.60387	2.84776e-07	1.68187e-05	5.13325	XP_034307198.1 methionine aminopeptidase 2 [Crassostrea gigas]
407	PrileiEVm015003t1	0.888116	2.91979e-07	1.72076e-05	5.12855	QOY46858.1 protein phosphatase 1 catalytic subunit alpha [Schmidtea mediterranea]
408	PrileiEVm004506t1	2.78753	3.14118e-07	1.8434e-05	5.11477	CAE1295019.1 Lysine-specific histone demethylase 1 homolog 1,Lysine-specific histone demethylase 1 homolog 2,Possible lysine-specific histone demethylase 1,Protein FLOWERING LOCUS D,Lysine-specific histone demethylase 1 homolog 3,Lysine-specific histone demethylase 1A [Sepia pharaonis]
409	PrileiEVm001439t1	1.25169	3.22973e-07	1.89137e-05	5.10952	XP_033763127.1 GRB10-interacting GYF protein 2-like [Pecten maximus]
410	PrileiEVm023647t1	1.80687	3.81325e-07	2.22839e-05	5.07805	not in Diamond
411	PrileiEVm001062t1	2.13475	3.90335e-07	2.27625e-05	5.07361	XP_029642790.1 leucine-rich PPR motif-containing protein, mitochondrial [Octopus sinensis]
412	PrileiEVm004602t1	1.88105	3.98016e-07	2.31532e-05	5.0699	XP_025093849.1 probable ATP-dependent RNA helicase DDX23 [Pomacea canaliculata]
413	PrileiEVm006193t1	1.59197	3.98704e-07	2.31532e-05	5.06958	XP_022256726.1 heterogeneous nuclear ribonucleoprotein A1, A2/B1 homolog [Limulus polyphemus]
414	PrileiEVm009477t1	2.78974	4.28753e-07	2.47944e-05	5.05573	XP_023933098.1 forkhead box protein N4 isoform X2 [Lingula anatina]
415	PrileiEVm004431t1	1.18969	4.36766e-07	2.52053e-05	5.05219	BAD91024.1 valosin containing protein-1 [Eisenia fetida]
416	PrileiEVm001573t1	3.9872	4.47052e-07	2.57454e-05	5.04775	XP_019632534.1 PREDICTED: flocculation protein FLO11-like isoform X3 [Branchiostoma belcheri]
417	PrileiEVm026535t1	3.49492	4.71693e-07	2.71082e-05	5.03748	XP_014679583.1 PREDICTED: cyclin-dependent kinases regulatory subunit 1 [Priapulus caudatus]
418	PrileiEVm006920t1	2.79385	5.01522e-07	2.87629e-05	5.02573	XP_013419279.1 replication protein A 70 kDa DNA-binding subunit isoform X1 [Lingula anatina]
419	PrileiEVm000012t1	2.0692	5.40012e-07	3.09065e-05	5.01152	XP_010226781.1 PREDICTED: LOW QUALITY PROTEIN: histone-lysine N-methyltransferase 2A [Tinamus guttatus]
420	PrileiEVm017325t1	0.958417	5.4385e-07	3.10621e-05	5.01016	XP_013777476.1 14-3-3 protein zeta-like isoform X2 [Limulus polyphemus]
421	PrileiEVm006118t1	1.89969	6.1085e-07	3.47458e-05	4.98775	XP_013388894.1 WD repeat-containing protein 43-like [Lingula anatina]
422	PrileiEVm001125t1	2.88689	7.24047e-07	4.11004e-05	4.9548	XP_013413245.1 ATPase family AAA domain-containing protein 2 [Lingula anatina]
423	PrileiEVm017439t1	2.03942	7.25821e-07	4.1117e-05	4.95432	XP_032900503.1 serine/arginine-rich splicing factor 2 [Amblyraja radiata]
424	PrileiEVm010615t1	2.30753	7.28335e-07	4.11754e-05	4.95365	XP_023215754.1 peptidyl-prolyl cis-trans isomerase FKBP4-like [Centruroides sculpturatus]
425	PrileiEVm004746t1	2.1034	7.54494e-07	4.25676e-05	4.94678	XP_013405158.1 protein KRI1 homolog [Lingula anatina]
426	PrileiEVm017554t1	0.921334	7.64005e-07	4.30167e-05	4.94434	AHJ11162.1 14-3-3 zeta [Pristionchus pacificus]
427	PrileiEVm000568t1	2.49987	7.87828e-07	4.42683e-05	4.93836	6IF2_A Complex structure of Rab35 and its effector RUSC2 [Homo sapiens]
428	PrileiEVm002369t1	1.19182	8.35116e-07	4.68306e-05	4.92698	XP_023932392.1 serine/threonine-protein kinase PRP4 homolog [Lingula anatina]
429	PrileiEVm000238t1	1.64706	8.41785e-07	4.71094e-05	4.92542	XP_011420628.2 ankyrin repeat domain-containing protein 17 isoform X6 [Crassostrea gigas]
430	PrileiEVm000605t1	1.74525	8.50601e-07	4.7507e-05	4.92338	XP_036367511.1 AT-rich interactive domain-containing protein 4B [Octopus sinensis]
431	PrileiEVm001147t1	1.63297	8.60643e-07	4.79714e-05	4.92109	not in Diamond
432	PrileiEVm000122t1	1.73564	8.65659e-07	4.81542e-05	4.91995	XP_015928898.1 AT-rich interactive domain-containing protein 1A isoform X2 [Parasteatoda tepidariorum]
433	PrileiEVm007084t1	1.91837	9.00182e-07	4.98747e-05	4.91229	KYM80142.1 ESF1 like protein [Atta colombica]
434	PrileiEVm016709t1	3.09367	9.67146e-07	5.34782e-05	4.89821	2ZQO_A Chain A, 29-kDa galactose-binding lectin [Lumbricus terrestris]
435	PrileiEVm003391t1	1.90758	9.88111e-07	5.45288e-05	4.89399	XP_013397030.1 26S proteasome non-ATPase regulatory subunit 2 [Lingula anatina]
436	PrileiEVm009943t1	3.7376	1.02294e-06	5.6339e-05	4.88717	not in Diamond
437	PrileiEVm011137t1	2.87032	1.09701e-06	6.02988e-05	4.87339	XP_011415499.2 protein RCC2 isoform X1 [Crassostrea gigas]
438	PrileiEVm016311t1	2.38319	1.22489e-06	6.69301e-05	4.85157	XP_013063153.1 PREDICTED: THO complex subunit 4-like [Biomphalaria glabrata]
439	PrileiEVm014231t1	0.567472	1.23026e-06	6.70915e-05	4.8507	AAX26869.1 unknown [Schistosoma japonicum]
440	PrileiEVm008871t1	2.14562	1.43189e-06	7.79305e-05	4.82051	XP_025104282.1 heterogeneous nuclear ribonucleoprotein L-like [Pomacea canaliculata]
441	PrileiEVm012479t1	2.70074	1.43463e-06	7.79305e-05	4.82013	XP_011434632.2 multifunctional protein ADE2 [Crassostrea gigas]
442	PrileiEVm016037t1	1.62543	1.46079e-06	7.91968e-05	4.81653	ROT63998.1 putative RNA-directed DNA polymerase from mobile element jockey-like [Penaeus vannamei]
443	PrileiEVm009531t1	1.21033	1.47355e-06	7.97326e-05	4.81479	XP_025096955.1 heterogeneous nuclear ribonucleoprotein R-like isoform X1 [Pomacea canaliculata]
444	PrileiEVm007351t1	2.03276	1.76005e-06	9.48651e-05	4.77919	XP_011446564.2 lysine--tRNA ligase isoform X2 [Crassostrea gigas]
445	PrileiEVm022819t1	1.89765	1.7833e-06	9.59317e-05	4.77655	XP_006009740.1 PREDICTED: myelin P2 protein-like [Latimeria chalumnae]
446	PrileiEVm001152t1	1.56303	1.80867e-06	9.71087e-05	4.7737	XP_033729895.1 zinc finger CCCH domain-containing protein 18-like [Pecten maximus]
447	PrileiEVm028049t1	1.45063	1.82845e-06	9.78038e-05	4.77152	KOB75292.1 Barrier-to-autointegration factor [Operophtera brumata]
448	PrileiEVm001075t1	1.25114	1.82867e-06	9.78038e-05	4.77149	XP_029641176.1 protein lingerer isoform X5 [Octopus sinensis]
449	PrileiEVm010914t1	1.7911	1.84893e-06	9.86972e-05	4.76927	CAC5411713.1 RUVBL1 [Mytilus coruscus]
450	PrileiEVm000629t1	1.64764	1.87269e-06	9.97738e-05	4.7667	OWF50942.1 Zinc finger MYM-type protein 3 [Mizuhopecten yessoensis]
451	PrileiEVm031872t1	1.38874	1.9406e-06	0.000103194	4.75951	not in Diamond
452	PrileiEVm001162t1	1.10426	2.04687e-06	0.000108637	4.74874	XP_014778561.1 PREDICTED: splicing factor 3B subunit 1-like isoform X1 [Octopus bimaculoides]
453	PrileiEVm014011t1	1.72079	2.05317e-06	0.000108763	4.74812	KAG1663586.1 Nucleic-acid-binding protein from mobile element jockey [Nymphon striatum]
454	PrileiEVm014342t1	1.90525	2.07074e-06	0.000109485	4.74639	not in Diamond
455	PrileiEVm027208t1	1.9095	2.09974e-06	0.000110807	4.74358	not in Diamond
456	PrileiEVm016907t1	2.10981	2.14503e-06	0.000112982	4.73926	XP_002732821.1 PREDICTED: proteasome activator complex subunit 3-like isoform X1 [Saccoglossus kowalevskii]
457	PrileiEVm022567t1	2.21822	2.32007e-06	0.00012197	4.72334	PIK38386.1 putative RNA-directed DNA polymerase from mobile element jockey-like [Apostichopus japonicus]
458	PrileiEVm000185t1	1.59565	2.42705e-06	0.000127353	4.71416	XP_033753517.1 cytoskeleton-associated protein 5-like [Pecten maximus]
459	PrileiEVm018273t1	1.58569	2.56956e-06	0.000134577	4.70253	not in Diamond
460	PrileiEVm013960t1	3.32725	2.7893e-06	0.000145811	4.68575	XP_019646969.1 PREDICTED: aurora kinase A-A-like isoform X2 [Branchiostoma belcheri]
461	PrileiEVm007212t1	2.12537	2.8177e-06	0.000147018	4.68368	XP_023930369.1 aprataxin and PNK-like factor [Lingula anatina]
462	PrileiEVm003116t1	4.20778	2.9252e-06	0.000152341	4.676	XP_022340716.1 slit homolog 3 protein-like isoform X2 [Crassostrea virginica]
463	PrileiEVm008923t1	2.06662	3.26662e-06	0.000169803	4.6533	no informative hits: XP_009024619.1 hypothetical protein HELRODRAFT_85614, partial [Helobdella robusta]
464	PrileiEVm008737t1	1.67112	3.36652e-06	0.000174575	4.64709	QBH73681.1 aspartyl-tRNA synthetase [Thermobia domestica]
465	PrileiEVm000894t1	2.07142	3.371e-06	0.000174575	4.64681	CAC5405615.1 ZC3H13 [Mytilus coruscus]
466	PrileiEVm013926t1	2.75947	3.38376e-06	0.000174909	4.64603	XP_025101484.1 glutamic acid-rich protein-like [Pomacea canaliculata]
467	PrileiEVm007438t1	2.53624	3.55167e-06	0.000183248	4.63603	XP_034333128.1 ATP-dependent RNA helicase HAS1 [Crassostrea gigas]
468	PrileiEVm004482t1	1.48134	3.6627e-06	0.000188626	4.62966	XP_023933123.1 ATP-binding cassette sub-family F member 1 [Lingula anatina]
469	PrileiEVm022971t1	2.78181	3.78084e-06	0.000194349	4.62308	not in Diamond
470	PrileiEVm017617t1	2.45668	3.82746e-06	0.000196382	4.62054	KAG1669415.1 Inhibitor of growth protein 5 [Nymphon striatum]
471	PrileiEVm001434t1	3.42247	4.0904e-06	0.0002091	4.60674	XP_033098919.1 chromosome-associated kinesin KIF4-like [Anneissia japonica]
472	PrileiEVm022238t1	0.620215	4.15288e-06	0.000211904	4.60358	not in Diamond
473	PrileiEVm010585t1	1.50139	4.41347e-06	0.000224787	4.5909	not in Diamond
474	PrileiEVm016613t1	1.79256	4.80552e-06	0.000243528	4.5731	XP_013390045.1 transcriptional activator protein Pur-beta isoform X4 [Lingula anatina]
475	PrileiEVm002470t1	3.32063	4.80774e-06	0.000243528	4.57301	XP_022324543.1 lymphocyte-specific helicase-like [Crassostrea virginica]
476	PrileiEVm003858t1	1.94867	5.42039e-06	0.000274061	4.54782	XP_022316990.1 serrate RNA effector molecule homolog isoform X3 [Crassostrea virginica]
477	PrileiEVm002451t1	2.59723	5.51482e-06	0.000278328	4.54418	XP_013414890.1 probable ATP-dependent RNA helicase DDX46 isoform X2 [Lingula anatina]
478	PrileiEVm001207t1	2.23708	5.73328e-06	0.000288828	4.53599	XP_013379809.1 RRP12-like protein isoform X2 [Lingula anatina]
479	PrileiEVm009820t1	2.115	5.81686e-06	0.000292508	4.53294	XP_019923676.1 inosine-5'-monophosphate dehydrogenase 1b isoform X4 [Crassostrea gigas]
480	PrileiEVm011889t1	2.20133	6.12993e-06	0.000307138	4.52186	XP_030003213.1 eukaryotic translation initiation factor 3 subunit E-B [Sphaeramia orbicularis]
481	PrileiEVm015875t1	2.90604	6.16813e-06	0.000308495	4.52054	XP_013409419.1 probable rRNA-processing protein EBP2 isoform X1 [Lingula anatina]
482	PrileiEVm007543t1	1.95909	6.56707e-06	0.000327857	4.50726	XP_013420305.1 far upstream element-binding protein 1 isoform X3 [Lingula anatina]
483	PrileiEVm033190t1	2.91867	6.70106e-06	0.000333348	4.50297	not in Diamond
484	PrileiEVm018435t1	2.52763	7.17591e-06	0.000355695	4.4884	CCK33034.1 RNA-binding protein SmB [Platynereis dumerilii]
485	PrileiEVm000631t1	3.38361	7.21949e-06	0.000357217	4.48711	XP_013400066.1 claspin [Lingula anatina]
486	PrileiEVm004028t1	1.66358	7.34795e-06	0.000362281	4.48335	CAJ15140.1 PL10a protein [Platynereis dumerilii]
487	PrileiEVm000343t1	1.91198	7.44719e-06	0.000366523	4.48049	XP_013414317.1 PHD and RING finger domain-containing protein 1 [Lingula anatina]
488	PrileiEVm002351t1	1.4771	7.78106e-06	0.000382277	4.47112	XP_022342545.1 ataxin-2-like protein isoform X3 [Crassostrea virginica]
489	PrileiEVm001296t1	2.07131	7.94588e-06	0.000389685	4.46664	XP_032511058.1 nucleolar protein dao-5 isoform X2 [Danaus plexippus plexippus]
490	PrileiEVm001913t1	1.83015	8.00399e-06	0.000391843	4.46508	XP_022834984.1 zinc finger protein 883-like [Spodoptera litura]
491	PrileiEVm007706t1	2.0273	8.01841e-06	0.000391857	4.46469	XP_022313090.1 WW domain-binding protein 11-like isoform X2 [Crassostrea virginica]
492	PrileiEVm000132t1	0.606745	8.74971e-06	0.000426844	4.44597	XP_021347319.1 spectrin beta chain, non-erythrocytic 5-like isoform X7 [Mizuhopecten yessoensis]
493	PrileiEVm001552t1	3.68486	8.94079e-06	0.000435401	4.44132	XP_034312525.1 disks large-associated protein 5 isoform X2 [Crassostrea gigas]
494	PrileiEVm011430t1	1.42713	9.13976e-06	0.000444311	4.43658	XP_015928348.1 eukaryotic translation initiation factor 5 [Parasteatoda tepidariorum]
495	PrileiEVm016331t1	3.41943	9.18615e-06	0.000445785	4.43549	not in Diamond
496	PrileiEVm007517t1	4.50201	9.5383e-06	0.000462066	4.42738	XP_013388961.1 rac GTPase-activating protein 1-like [Lingula anatina]
497	PrileiEVm015791t1	2.77163	1.04698e-05	0.000506308	4.40724	XP_029362234.1 THO complex subunit 4-like isoform X2 [Echeneis naucrates]
498	PrileiEVm002081t1	1.54057	1.07424e-05	0.000518588	4.40166	GBN39693.1 Gastrula zinc finger protein XlCGF57.1, partial [Araneus ventricosus]
499	PrileiEVm015142t1	1.4993	1.16853e-05	0.000563126	4.38338	XP_013385994.1 serine-arginine protein 55 isoform X3 [Lingula anatina]
500	PrileiEVm018453t1	2.20612	1.24662e-05	0.000599715	4.36927	XP_037279380.1 acidic leucine-rich nuclear phosphoprotein 32 family member A-like isoform X2 [Rhipicephalus microplus]
501	PrileiEVm012862t1	2.03416	1.25877e-05	0.000604516	4.36715	XP_035210467.1 nucleolysin TIAR-like isoform X2 [Stegodyphus dumicola]
502	PrileiEVm013002t1	1.5512	1.34022e-05	0.000641409	4.35343	XP_013404883.1 eukaryotic initiation factor 4A-III [Lingula anatina]
503	PrileiEVm003189t1	2.76651	1.37595e-05	0.000657379	4.34766	CAC5425132.1 PWP2 [Mytilus coruscus]
504	PrileiEVm016720t1	1.62338	1.38754e-05	0.000661776	4.34582	CAC5376197.1 TAGLN [Mytilus coruscus]
505	PrileiEVm000096t1	1.63677	1.43403e-05	0.000682775	4.33858	CAC5359085.1 POGZ [Mytilus coruscus]
506	PrileiEVm008429t1	2.71044	1.4957e-05	0.00071092	4.32932	XP_013387404.1 glyoxylate/succinic semialdehyde reductase 1 isoform X6 [Lingula anatina]
507	PrileiEVm002052t1	2.60573	1.53088e-05	0.000726394	4.3242	XP_023218824.1 coiled-coil domain-containing protein 82-like [Centruroides sculpturatus]
508	PrileiEVm024400t1	1.87357	1.60973e-05	0.000762506	4.31311	not in Diamond
509	PrileiEVm007083t1	2.13818	1.62396e-05	0.000767939	4.31117	XP_013398687.1 nucleolar GTP-binding protein 1 [Lingula anatina]
510	PrileiEVm002361t1	1.91307	1.66806e-05	0.00078745	4.30524	XP_013413754.1 valine--tRNA ligase [Lingula anatina]
511	PrileiEVm030213t1	1.01754	1.7297e-05	0.00081516	4.2972	not in Diamond
512	PrileiEVm011684t1	3.5981	1.96046e-05	0.000920787	4.26935	XP_013403633.1 G2/mitotic-specific cyclin-A [Lingula anatina]
513	PrileiEVm020692t1	0.978135	1.9723e-05	0.000924782	4.268	XP_013395501.1 UBA-like domain-containing protein 2-A [Lingula anatina]
514	PrileiEVm007897t1	0.970971	2.12285e-05	0.000990356	4.25156	XP_021362142.1 calnexin-like isoform X2 [Mizuhopecten yessoensis]
515	PrileiEVm007716t1	2.2927	2.16584e-05	0.00100871	4.24707	XP_011431878.2 histone-arginine methyltransferase CARMER isoform X1 [Crassostrea gigas]
516	PrileiEVm000527t1	0.902457	2.3523e-05	0.00109372	4.22852	VDI36980.1 histone-lysine N-methyltransferase MLL5 [Mytilus galloprovincialis]
517	PrileiEVm019719t1	0.678768	2.48455e-05	0.00115328	4.2162	XP_014675785.1 PREDICTED: ADP-ribosylation factor 1 [Priapulus caudatus]
518	PrileiEVm005708t1	2.43628	2.56703e-05	0.00118759	4.20882	XP_022315829.1 LOW QUALITY PROTEIN: nucleolar GTP-binding protein 2-like [Crassostrea virginica]
519	PrileiEVm015928t1	3.08147	2.64841e-05	0.0012232	4.20177	CAC5375841.1 CDK1 [Mytilus coruscus]
520	PrileiEVm005092t1	2.04917	2.81696e-05	0.00129889	4.18778	XP_037646931.1 myosin-9-like isoform X2 [Sebastes umbrosus]
521	PrileiEVm010588t1	3.23266	2.83003e-05	0.00130275	4.18673	XP_022320686.1 histone PARylation factor 1-like [Crassostrea virginica]
522	PrileiEVm002490t1	1.2107	3.04032e-05	0.00139262	4.17043	XP_013407395.1 nipped-B-like protein B isoform X2 [Lingula anatina]
523	PrileiEVm000269t1	1.15164	3.28088e-05	0.00150034	4.15304	XP_035695632.1 E3 ubiquitin-protein ligase RBBP6-like [Branchiostoma floridae]
524	PrileiEVm002332t1	1.02366	3.31011e-05	0.001509	4.15101	XP_025089360.1 NAD(P) transhydrogenase, mitochondrial-like [Pomacea canaliculata]
525	PrileiEVm004694t1	2.11467	3.3107e-05	0.001509	4.15097	XP_013387414.1 glutamine--tRNA ligase [Lingula anatina]
526	PrileiEVm026961t1	2.68118	3.42689e-05	0.00155941	4.14307	VDI52202.1 chromobox protein 1 [Mytilus galloprovincialis]
527	PrileiEVm001094t1	2.27004	3.74224e-05	0.00170011	4.12284	XP_013402324.1 protein Jade-1 [Lingula anatina]
528	PrileiEVm017905t1	2.05067	3.9138e-05	0.00177226	4.11251	XP_013419953.1 calcyclin-binding protein [Lingula anatina]
529	PrileiEVm000930t1	2.27414	3.93047e-05	0.00177691	4.11153	XP_033743172.1 sister chromatid cohesion protein PDS5 homolog B-like [Pecten maximus]
530	PrileiEVm011321t1	2.23386	4.01307e-05	0.0018113	4.10673	XP_025085059.1 ruvB-like 2 [Pomacea canaliculata]
531	PrileiEVm005327t1	2.75057	4.29496e-05	0.00193224	4.09101	XP_012942778.2 X-ray repair cross-complementing protein 5 [Aplysia californica]
532	PrileiEVm007959t1	1.48277	4.35646e-05	0.00195674	4.08771	NP_001298236.1 60 kDa heat shock protein, mitochondrial-like [Biomphalaria glabrata]
533	PrileiEVm003114t1	3.15223	4.38998e-05	0.00196861	4.08593	XP_013395574.1 chromosome transmission fidelity protein 18 homolog [Lingula anatina]
534	PrileiEVm004550t1	1.61792	4.41415e-05	0.0019746	4.08466	XP_013401217.1 cell division cycle 5-like protein [Lingula anatina]
535	PrileiEVm002157t1	1.32815	4.73825e-05	0.00211454	4.06818	XP_020618257.1 SAFB-like transcription modulator [Orbicella faveolata]
536	PrileiEVm005140t1	2.19567	4.85419e-05	0.0021628	4.06254	XP_013410225.1 nucleolar complex protein 2 homolog [Lingula anatina]
537	PrileiEVm002772t1	1.50526	4.97942e-05	0.00221505	4.05659	1LPQ_A Human DNA Topoisomerase I (70 Kda) In Non-Covalent Complex With A 22 Base Pair DNA Duplex Containing an 8-oxoG Lesion [Homo sapiens]
538	PrileiEVm009043t1	1.02715	5.01322e-05	0.00222651	4.05501	XP_037891841.1 heterogeneous nuclear ribonucleoprotein R isoform X13 [Glossina fuscipes]
539	PrileiEVm002758t1	1.30655	5.09712e-05	0.00225835	4.05113	XP_013398867.1 hypoxia up-regulated protein 1 isoform X4 [Lingula anatina]
540	PrileiEVm006129t1	3.31658	5.10118e-05	0.00225835	4.05094	XP_033743476.1 cytoskeleton-associated protein 2-like isoform X1 [Pecten maximus]
541	PrileiEVm008127t1	2.40187	5.22648e-05	0.00231014	4.04526	XP_013380656.1 kelch domain-containing protein 4 [Lingula anatina]
542	PrileiEVm000597t1	1.83689	5.58542e-05	0.00246487	4.02967	XP_021346210.1 THO complex subunit 2-like isoform X1 [Mizuhopecten yessoensis]
543	PrileiEVm006879t1	1.47291	6.63223e-05	0.00290833	3.98911	AUG84435.1 cora [Platynereis dumerilii]
544	PrileiEVm000316t1	2.04956	6.71609e-05	0.00294046	3.98613	XP_013386556.1 YLP motif-containing protein 1 isoform X1 [Lingula anatina]
545	PrileiEVm004243t1	2.53303	6.93327e-05	0.00303077	3.97856	XP_013383468.1 ATP-dependent RNA helicase DDX54 [Lingula anatina]
546	PrileiEVm025857t1	1.81336	7.11417e-05	0.00310496	3.97243	not in Diamond
547	PrileiEVm011282t1	2.26126	7.5605e-05	0.00328892	3.95792	no informative hits: XP_028416043.1 uncharacterized protein LOC114539624 [Dendronephthya gigantea]
548	PrileiEVm001390t1	1.63466	7.57123e-05	0.00328892	3.95758	XP_033742068.1 la-related protein 1B-like [Pecten maximus]
549	PrileiEVm009116t1	1.54115	7.83577e-05	0.00339852	3.94937	XP_034312364.1 general transcription factor IIF subunit 1 isoform X2 [Crassostrea gigas]
550	PrileiEVm024130t1	2.37845	8.0232e-05	0.00347438	3.94371	no informative hits: XP_010981310.1 uncharacterized protein C11orf98 homolog [Camelus dromedarius]
551	PrileiEVm004991t1	4.13147	8.17432e-05	0.00352881	3.93923	XP_019922235.2 condensin complex subunit 2 [Crassostrea gigas]
552	PrileiEVm001603t1	2.36009	8.34138e-05	0.00359534	3.93437	XP_029635406.1 splicing factor 3B subunit 3 [Octopus sinensis]
553	PrileiEVm007252t1	2.57209	8.55362e-05	0.00368111	3.92833	XP_013419378.1 pumilio homolog 3-like [Lingula anatina]
554	PrileiEVm001067t1	1.62636	8.82779e-05	0.00377568	3.92074	CAC5388984.1 TIF31 [Mytilus coruscus]
555	PrileiEVm015056t1	1.02605	9.11444e-05	0.00389229	3.91303	VDI53254.1 succinyl-CoA synthetase alpha subunit [Mytilus galloprovincialis]
556	PrileiEVm012489t1	1.25847	9.16349e-05	0.00390722	3.91174	not in Diamond
557	PrileiEVm012678t1	1.81066	9.40301e-05	0.0040032	3.9055	XP_029474984.1 KH domain-containing, RNA-binding, signal transduction-associated protein 1 isoform X3 [Rhinatrema bivittatum]
558	PrileiEVm014045t1	1.75355	9.48416e-05	0.00403157	3.90342	XP_033729740.1 pre-B-cell leukemia transcription factor 1-like isoform X4 [Pecten maximus]
559	PrileiEVm003547t1	1.63848	9.77987e-05	0.00414961	3.89599	PNF16300.1 Bromodomain-containing protein 2 [Cryptotermes secundus]
560	PrileiEVm004974t1	2.41829	9.79175e-05	0.00414961	3.8957	XP_013389376.1 transducin-like enhancer protein 4 isoform X6 [Lingula anatina]
561	PrileiEVm010435t1	1.37977	9.98207e-05	0.00422382	3.89103	ABA29777.3 caudal [Platynereis dumerilii]
562	PrileiEVm011175t1	1.91329	0.000104827	0.00442688	3.87914	XP_013380848.1 programmed cell death protein 4 [Lingula anatina]
563	PrileiEVm010023t1	2.34127	0.000104939	0.00442688	3.87888	XP_012940349.1 pre-mRNA-processing factor 19 [Aplysia californica]
564	PrileiEVm000154t1	1.1499	0.000105578	0.00444711	3.8774	XP_014776878.1 PREDICTED: probable serine/threonine-protein kinase DDB_G0282963 isoform X2 [Octopus bimaculoides]
565	PrileiEVm010036t1	1.44065	0.000106005	0.00445831	3.87642	XP_025115784.1 ras GTPase-activating protein-binding protein 1-like [Pomacea canaliculata]
566	PrileiEVm014848t1	1.22503	0.000107102	0.00449763	3.87391	XP_002740019.1 PREDICTED: nuclear migration protein nudC-like [Saccoglossus kowalevskii]
567	PrileiEVm000370t1	1.49859	0.000107416	0.004504	3.8732	XP_021368837.1 histone-lysine N-methyltransferase 2C-like [Mizuhopecten yessoensis]
568	PrileiEVm011261t1	2.53045	0.000113405	0.00474079	3.85996	CAC5393591.1 UTP30 [Mytilus coruscus]
569	PrileiEVm009891t1	2.18593	0.000114118	0.00476344	3.85843	XP_013391151.1 serine--tRNA ligase, cytoplasmic-like [Lingula anatina]
570	PrileiEVm018502t1	0.590659	0.000116859	0.00487054	3.85262	AOR07096.1 mitochondrial ATP synthase subunit OSCP-like precursor [Mesenchytraeus cf. gelidus SL-2017]
571	PrileiEVm025072t1	1.23121	0.000119633	0.00497866	3.84688	XP_001861983.1 thioredoxin-2 [Culex quinquefasciatus]
572	PrileiEVm008224t1	1.57105	0.000122425	0.00508725	3.84122	XP_013412561.1 serine/arginine repetitive matrix protein 2 isoform X1 [Lingula anatina]
573	PrileiEVm002653t1	2.66264	0.000123041	0.00510518	3.83999	XP_013394832.1 squamous cell carcinoma antigen recognized by T-cells 3 [Lingula anatina]
574	PrileiEVm009418t1	1.49381	0.000124144	0.00514325	3.8378	XP_013398396.1 SNW domain-containing protein 1 [Lingula anatina]
575	PrileiEVm000155t1	1.26863	0.000124711	0.00515905	3.83668	XP_019633492.1 PREDICTED: protein TASOR-like [Branchiostoma belcheri]
576	PrileiEVm007459t1	2.12996	0.000128363	0.00530222	3.82958	XP_013781101.1 myelin expression factor 2-like [Limulus polyphemus]
577	PrileiEVm001261t1	1.66762	0.000128894	0.00531624	3.82856	XP_036366325.1 chromodomain-helicase-DNA-binding protein 8 isoform X4 [Octopus sinensis]
578	PrileiEVm004785t1	1.62777	0.000131094	0.00539898	3.82439	XP_022326163.1 B-box type zinc finger protein ncl-1-like [Crassostrea virginica]
579	PrileiEVm009449t1	2.39101	0.000136265	0.0056036	3.81485	XP_039266847.1 nuclear pore complex protein Nup50-like [Styela clava]
580	PrileiEVm028890t1	2.59784	0.000137847	0.00566029	3.812	not in Diamond
581	PrileiEVm007807t1	4.06116	0.000140283	0.0057443	3.80767	XP_013403756.1 serine/threonine-protein kinase PLK1 [Lingula anatina]
582	PrileiEVm013658t1	1.16658	0.000140307	0.0057443	3.80763	XP_013778576.1 actin-related protein 2/3 complex subunit 1A-like [Limulus polyphemus]
583	PrileiEVm008115t1	1.73912	0.000143336	0.00585969	3.80234	KAF7487618.1 SWI/SNF-related matrix-associated actin-dependent regulator of chromatin subfamily E member 1 [Sarcoptes scabiei]
584	PrileiEVm016541t1	3.60641	0.000145115	0.00592368	3.79928	2ZQO_A Chain A, 29-kDa galactose-binding lectin [Lumbricus terrestris]
585	PrileiEVm000050t1	1.47721	0.000145806	0.00594314	3.79811	XP_034338377.1 helicase domino isoform X6 [Crassostrea gigas]
586	PrileiEVm027050t1	1.71105	0.000158745	0.00644217	3.77697	not in Diamond
587	PrileiEVm017196t1	1.24575	0.000163187	0.00661276	3.77009	XP_035228173.1 14-3-3 protein epsilon-like [Stegodyphus dumicola]
588	PrileiEVm001092t1	3.80723	0.000168297	0.0068099	3.76239	XP_022340668.1 LOW QUALITY PROTEIN: protein timeless homolog [Crassostrea virginica]
589	PrileiEVm009629t1	2.79118	0.000169857	0.006863	3.76008	XP_013387927.1 DNA polymerase epsilon subunit 2 [Lingula anatina]
590	PrileiEVm004894t1	1.5369	0.000172958	0.00697816	3.75555	CAJ15140.1 PL10a protein [Platynereis dumerilii]
591	PrileiEVm013034t1	1.54505	0.000173892	0.00700563	3.75421	XP_025076244.1 casein kinase II subunit alpha isoform X1 [Pomacea canaliculata]
592	PrileiEVm017089t1	2.13307	0.000176436	0.00709784	3.75057	AFM88036.1 proteasome alpha 4 subunit [Callorhinchus milii]
593	PrileiEVm001220t1	3.86192	0.000179802	0.00721236	3.74582	NXQ45066.1 KI15A protein [Catharus fuscescens]
594	PrileiEVm013995t1	2.54151	0.00018147	0.00726875	3.74351	XP_014784652.1 PREDICTED: protein arginine N-methyltransferase 1-like [Octopus bimaculoides]
595	PrileiEVm001718t1	2.12777	0.000186419	0.00745597	3.73674	XP_021344042.1 DNA repair protein complementing XP-C cells-like [Mizuhopecten yessoensis]
596	PrileiEVm015321t1	2.55387	0.000186681	0.00745597	3.73639	XP_001640503.1 DEAD-box ATP-dependent RNA helicase 42 [Nematostella vectensis]
597	PrileiEVm000357t1	2.24685	0.000191437	0.00762396	3.73006	XP_013383984.1 TATA-binding protein-associated factor 172 [Lingula anatina]
598	PrileiEVm012536t1	1.19811	0.000192656	0.00766153	3.72846	AAH47043.1 CROP protein, partial [Homo sapiens]
599	PrileiEVm001491t1	0.895845	0.000193488	0.00767533	3.72737	XP_022317942.1 protein flightless-1 homolog [Crassostrea virginica]
600	PrileiEVm012262t1	1.83894	0.000193556	0.00767533	3.72728	XP_002737235.1 PREDICTED: 26S protease regulatory subunit 6A-like [Saccoglossus kowalevskii]
601	PrileiEVm012618t1	0.991941	0.000195083	0.00772483	3.7253	XP_013391605.1 basic leucine zipper and W2 domain-containing protein 1 isoform X2 [Lingula anatina]
602	PrileiEVm001828t1	0.909234	0.000200289	0.00790841	3.71865	XP_034325095.1 ribosome-binding protein 1 isoform X23 [Crassostrea gigas]
603	PrileiEVm004731t1	3.9289	0.000240505	0.00944477	3.67216	not in Diamond
604	PrileiEVm014867t1	2.01611	0.000240559	0.00944477	3.67211	XP_013405028.1 eukaryotic translation initiation factor 3 subunit H [Lingula anatina]
605	PrileiEVm011673t1	3.43743	0.000242158	0.00948504	3.67041	XP_013403357.1 nucleoredoxin [Lingula anatina]
606	PrileiEVm000100t1	1.76621	0.000242269	0.00948504	3.6703	XP_029633170.1 mediator of RNA polymerase II transcription subunit 12-like protein isoform X1 [Octopus sinensis]
607	PrileiEVm000859t1	1.23246	0.00024968	0.00976145	3.66259	XP_040205742.1 eukaryotic translation initiation factor 4E transporter isoform X3 [Rana temporaria]
608	PrileiEVm014840t1	1.91261	0.000252105	0.00983511	3.66011	XP_028903931.1 GPALPP motifs-containing protein 1 isoform X4 [Ornithorhynchus anatinus]
609	PrileiEVm021600t1	0.793867	0.000252273	0.00983511	3.65994	XP_032784452.1 ubiquitin-conjugating enzyme E2-17 kDa [Daphnia magna]
610	PrileiEVm007845t1	0.901537	0.000267583	0.0104028	3.64482	XP_011447783.2 dolichyl-diphosphooligosaccharide--protein glycosyltransferase subunit 1 [Crassostrea gigas]
611	PrileiEVm027100t1	1.27619	0.000270908	0.0105173	3.64164	not in Diamond
612	PrileiEVm000272t1	1.48216	0.000273296	0.0105952	3.63938	no informative hits: CAD7229686.1 unnamed protein product, partial [Cyprideis torosa]
613	PrileiEVm004211t1	1.23047	0.000274292	0.0106188	3.63844	XP_025084661.1 dolichyl-diphosphooligosaccharide--protein glycosyltransferase subunit STT3B-like [Pomacea canaliculata]
614	PrileiEVm015073t1	2.44751	0.000274671	0.0106188	3.63809	XP_022317621.1 ribosome biogenesis protein BRX1 homolog [Crassostrea virginica]
615	PrileiEVm004828t1	2.47029	0.0002771	0.0106979	3.63582	XP_013415807.1 tRNA (cytosine(34)-C(5))-methyltransferase isoform X2 [Lingula anatina]
616	PrileiEVm019427t1	0.759563	0.000286098	0.0110299	3.62757	XP_025076276.1 cytochrome c oxidase subunit 4 isoform 1, mitochondrial-like [Pomacea canaliculata]
617	PrileiEVm010663t1	2.43078	0.000291525	0.011208	3.62272	XP_005090901.1 transcription factor Dp-1 [Aplysia californica]
618	PrileiEVm000467t1	2.32341	0.000295366	0.0113399	3.61933	XP_023932400.1 DNA-directed RNA polymerase I subunit RPA1 [Lingula anatina]
619	PrileiEVm011905t1	3.1184	0.000297357	0.0114006	3.61759	no informative hits: XP_012559368.1 PREDICTED: uncharacterized protein LOC100206125 [Hydra vulgaris]
620	PrileiEVm015040t1	2.2356	0.000299003	0.0114479	3.61616	not in Diamond
621	PrileiEVm014201t1	3.25717	0.000309609	0.0118376	3.60712	XP_011430967.2 G1/S-specific cyclin-D2 [Crassostrea gigas]
622	PrileiEVm003614t1	2.67037	0.000310889	0.0118702	3.60605	XP_029638119.1 pre-mRNA-processing factor 40 homolog A isoform X4 [Octopus sinensis]
623	PrileiEVm012531t1	1.35213	0.000313141	0.0119398	3.60418	XP_036355479.1 mitochondrial import inner membrane translocase subunit TIM44 isoform X2 [Octopus sinensis]
624	PrileiEVm009392t1	1.066	0.000327553	0.0124466	3.59247	XP_025110823.1 glucosidase 2 subunit beta-like isoform X2 [Pomacea canaliculata]
625	PrileiEVm005977t1	2.00475	0.000327929	0.0124466	3.59218	not in Diamond
626	PrileiEVm020614t1	1.59756	0.000328228	0.0124466	3.59194	XP_021342609.1 probable splicing factor, arginine/serine-rich 5 isoform X1 [Mizuhopecten yessoensis]
627	PrileiEVm011400t1	1.98	0.000328726	0.0124485	3.59154	7CYU_A Crystal structure of human BAF57 HMG domain [Homo sapiens]
628	PrileiEVm032855t1	0.958562	0.000332172	0.0125619	3.58882	not in Diamond
629	PrileiEVm001617t1	2.61691	0.000349647	0.0131868	3.57543	XP_013379454.1 myb-binding protein 1A-like protein isoform X1 [Lingula anatina]
630	PrileiEVm000554t1	1.82588	0.000360993	0.013582	3.56707	XP_005105521.1 ras GTPase-activating-like protein IQGAP1 isoform X4 [Aplysia californica]
631	PrileiEVm000630t1	1.84255	0.000361105	0.013582	3.56699	XP_022339566.1 GATOR complex protein DEPDC5-like isoform X5 [Crassostrea virginica]
632	PrileiEVm016642t1	1.90304	0.000362363	0.0136109	3.56608	XP_015747189.1 PREDICTED: proteasome subunit beta type-5-like isoform X2 [Acropora digitifera]
633	PrileiEVm003505t1	1.92687	0.000373603	0.0140141	3.55806	XP_034329119.1 eukaryotic translation initiation factor 4B isoform X3 [Crassostrea gigas]
634	PrileiEVm006090t1	2.54596	0.000381157	0.014259	3.5528	XP_013401264.1 nuclear fragile X mental retardation-interacting protein 1 [Lingula anatina]
635	PrileiEVm023750t1	1.68967	0.000385372	0.0143973	3.5499	CAG25527.1 putative FK506-binding protein [Suberites ficus]
636	PrileiEVm023746t1	2.492	0.000394987	0.0147366	3.54341	not in Diamond
637	PrileiEVm016579t1	2.03502	0.000400417	0.0149191	3.53981	XP_013393501.1 proteasome subunit alpha type-1 [Lingula anatina]
638	PrileiEVm001947t1	2.1113	0.000401278	0.0149312	3.53924	XP_013398067.1 DNA damage-binding protein 1 isoform X1 [Lingula anatina]
639	PrileiEVm016472t1	2.42999	0.000406139	0.0150919	3.53606	XP_013419957.1 surfeit locus protein 6 homolog [Lingula anatina]
640	PrileiEVm007451t1	3.4065	0.000407518	0.0151229	3.53517	CAA12274.1 wee1-like kinase [Platynereis dumerilii]
641	PrileiEVm007769t1	2.53258	0.000410229	0.0152031	3.53341	XP_011449756.1 ATP-binding cassette sub-family E member 1 [Crassostrea gigas]
642	PrileiEVm002239t1	2.79242	0.000412859	0.0152802	3.53172	XP_022312452.1 importin-4-like isoform X2 [Crassostrea virginica]
643	PrileiEVm008701t1	1.20868	0.000416306	0.0153873	3.52953	XP_022292008.1 radixin-like isoform X4 [Crassostrea virginica]
644	PrileiEVm001005t1	3.38286	0.000425893	0.0157207	3.5235	XP_013393398.1 condensin-2 complex subunit D3 [Lingula anatina]
645	PrileiEVm010413t1	2.31399	0.000439911	0.0162165	3.51491	XP_033747908.1 importin subunit alpha-9-like [Pecten maximus]
646	PrileiEVm003294t1	1.93258	0.000440953	0.0162334	3.51428	XP_035218449.1 protein CASC3-like, partial [Stegodyphus dumicola]
647	PrileiEVm000164t1	1.11507	0.000444398	0.0163385	3.51221	KFM71126.1 Ankyrin-3, partial [Stegodyphus mimosarum]
648	PrileiEVm004878t1	3.85768	0.000475085	0.0173976	3.49442	XP_025108990.1 kinesin-like protein KIF2A isoform X1 [Pomacea canaliculata]
649	PrileiEVm012480t1	2.70842	0.000512513	0.0186943	3.47413	XP_022318079.1 DNA methyltransferase 1-associated protein 1-like [Crassostrea virginica]
650	PrileiEVm022773t1	2.27219	0.000522043	0.0189978	3.46918	VDI46041.1 small nuclear ribonucleoprotein D1 [Mytilus galloprovincialis]
651	PrileiEVm030025t1	1.45258	0.000522204	0.0189978	3.4691	XP_027135461.1 translation machinery-associated protein 7 [Larimichthys crocea]
652	PrileiEVm007620t1	2.06961	0.000532063	0.0193059	3.46407	XP_013403803.1 LOW QUALITY PROTEIN: U3 small nucleolar RNA-associated protein 14 homolog A-like [Lingula anatina]
653	PrileiEVm028529t1	1.79012	0.000546496	0.0198037	3.45687	XP_001640969.1 10 kDa heat shock protein, mitochondrial [Nematostella vectensis]
654	PrileiEVm026302t1	1.34987	0.000558972	0.0202294	3.45078	CRL04449.1 CLUMA_CG017533, isoform A [Clunio marinus]
655	PrileiEVm002054t1	1.5762	0.000570574	0.0206224	3.44523	XP_013388428.1 ubiquitin carboxyl-terminal hydrolase 7 [Lingula anatina]
656	PrileiEVm010996t1	2.48969	0.000572752	0.0206498	3.4442	AXP07340.1 class E basic helix-loop-helix myelocytomatosis transcription factor, partial [Eucidaris tribuloides]
657	PrileiEVm009265t1	1.50548	0.000600372	0.0215312	3.43145	BAD90013.1 p68 RNA helicase, partial [Tubifex tubifex]
658	PrileiEVm001883t1	2.28265	0.000605359	0.021682	3.4292	CAE1269083.1 STAG1_2 [Sepia pharaonis]
659	PrileiEVm002926t1	2.16077	0.000624812	0.0223499	3.42061	XP_022333688.1 5'-3' exoribonuclease 2-like isoform X1 [Crassostrea virginica]
660	PrileiEVm016282t1	1.33328	0.000639994	0.0228341	3.41407	QQL94313.1 voltage-dependent anion channel [Urechis unicinctus]
661	PrileiEVm000487t1	2.17618	0.000683334	0.0243179	3.39618	no informative hits: ELT93661.1 hypothetical protein CAPTEDRAFT_74658, partial [Capitella teleta]
662	PrileiEVm001670t1	1.87529	0.000685181	0.0243524	3.39544	XP_013415219.1 RNA polymerase-associated protein CTR9 homolog [Lingula anatina]
663	PrileiEVm017705t1	2.17671	0.000686773	0.0243778	3.39481	XP_013385994.1 serine-arginine protein 55 isoform X3 [Lingula anatina]
664	PrileiEVm007402t1	3.72196	0.000698033	0.0247459	3.39035	XP_021352880.1 M-phase inducer phosphatase 1-like isoform X1 [Mizuhopecten yessoensis]
665	PrileiEVm004407t1	0.250035	0.000709174	0.0251088	3.38601	XP_013385679.1 E-selectin [Lingula anatina]
666	PrileiEVm000352t1	1.73058	0.000738818	0.0260917	3.37475	CAE1178327.1 PHRF1 [Sepia pharaonis]
667	PrileiEVm015243t1	2.45521	0.000771509	0.0272116	3.36282	XP_013095080.1 PREDICTED: basigin-like isoform X2 [Biomphalaria glabrata]
668	PrileiEVm015138t1	1.89015	0.000789175	0.0277642	3.35656	XP_013396648.1 eukaryotic translation initiation factor 3 subunit I [Lingula anatina]
669	PrileiEVm006809t1	2.17888	0.000839265	0.029489	3.33951	XP_023932582.1 ATP-dependent RNA helicase DDX51 [Lingula anatina]
670	PrileiEVm006075t1	2.16082	0.00084433	0.0296295	3.33784	XP_013391818.1 protein SDA1 homolog [Lingula anatina]
671	PrileiEVm011330t1	2.06226	0.000849355	0.0297306	3.33619	OWF49209.1 Yorkie-like [Mizuhopecten yessoensis]
672	PrileiEVm006746t1	1.75667	0.000883438	0.0308676	3.32524	XP_025083780.1 SWI/SNF-related matrix-associated actin-dependent regulator of chromatin subfamily E member 1-like isoform X12 [Pomacea canaliculata]
673	PrileiEVm014660t1	2.80428	0.00090431	0.0314954	3.31872	XP_035225962.1 DNA-(apurinic or apyrimidinic site) endonuclease-like [Stegodyphus dumicola]
674	PrileiEVm000374t1	2.03425	0.000935016	0.032524	3.30938	XP_013380107.1 AT-rich interactive domain-containing protein 2 isoform X1 [Lingula anatina]
675	PrileiEVm021430t1	0.744903	0.000937932	0.0325846	3.30851	XP_025109347.1 cytochrome c oxidase subunit 5B, mitochondrial-like [Pomacea canaliculata]
676	PrileiEVm007161t1	4.45165	0.000967233	0.0335606	3.29989	not in Diamond
677	PrileiEVm010045t1	2.66735	0.000995872	0.0344681	3.29169	XP_013387403.1 glyoxylate/succinic semialdehyde reductase 1 isoform X5 [Lingula anatina]
678	PrileiEVm015729t1	1.10265	0.00101477	0.0350786	3.2864	not in Diamond
679	PrileiEVm015093t1	3.78402	0.00102572	0.0354127	3.28338	ROT83716.1 RAC-GTPase activating protein 1 [Penaeus vannamei]
680	PrileiEVm018753t1	1.04582	0.00104582	0.036062	3.2779	no informative hits: CAF4976291.1 unnamed protein product, partial [Rotaria sp. Silwood1]
681	PrileiEVm000846t1	2.54665	0.00105314	0.0362693	3.27593	XP_014776511.1 PREDICTED: host cell factor 2-like [Octopus bimaculoides]
682	PrileiEVm019048t1	3.12511	0.00107178	0.0368653	3.27097	XP_035671546.1 deoxyuridine 5'-triphosphate nucleotidohydrolase-like [Branchiostoma floridae]
683	PrileiEVm013832t1	1.7911	0.00109435	0.0375563	3.26508	RWS26979.1 pur-alpha-like protein [Leptotrombidium deliense]
684	PrileiEVm017347t1	1.80515	0.00109457	0.0375563	3.26502	XP_013408441.1 proteasome subunit beta type-4 isoform X2 [Lingula anatina]
685	PrileiEVm000091t1	1.22237	0.00110297	0.0377979	3.26285	XP_008192364.1 PREDICTED: CREB-binding protein isoform X5 [Tribolium castaneum]
686	PrileiEVm003660t1	2.25087	0.00120292	0.0411722	3.23819	XP_014772650.1 PREDICTED: transportin-1-like isoform X1 [Octopus bimaculoides]
687	PrileiEVm000063t1	0.754705	0.00120715	0.0412482	3.23719	NP_001032170.2 A-kinase anchor protein 9 [Rattus norvegicus]
688	PrileiEVm009319t1	1.93637	0.00120823	0.0412482	3.23693	XP_033751573.1 apoptosis inhibitor 5-like [Pecten maximus]
689	PrileiEVm010284t1	1.92692	0.0012096	0.0412482	3.23661	XP_034324254.1 forkhead box protein N3 [Crassostrea gigas]
690	PrileiEVm003180t1	2.77336	0.00121427	0.0413567	3.23551	NWJ00407.1 WDR3 protein [Crypturellus undulatus]
691	PrileiEVm003040t1	1.84165	0.0012468	0.0424125	3.22795	XP_032803648.1 hepatoma-derived growth factor-related protein 3-like isoform X1 [Petromyzon marinus]
692	PrileiEVm011473t1	1.25417	0.00129288	0.0439261	3.21756	KHJ44970.1 translocation protein Sec62 [Trichuris suis]
693	PrileiEVm009470t1	1.4191	0.00132303	0.0448408	3.21094	XP_013065094.1 PREDICTED: aspartate--tRNA ligase, cytoplasmic-like [Biomphalaria glabrata]
694	PrileiEVm005297t1	2.63487	0.00132544	0.0448676	3.21041	NXI57168.1 KNOP1 protein [Chloroceryle aenea]
695	PrileiEVm016486t1	2.8041	0.00134336	0.0454189	3.20655	XP_034314640.1 replication protein A 32 kDa subunit-A [Crassostrea gigas]
696	PrileiEVm004734t1	1.88058	0.00145893	0.0492665	3.18273	XP_011438012.2 protein IWS1 homolog isoform X2 [Crassostrea gigas]
697	PrileiEVm009532t1	3.15102	0.0014608	0.0492695	3.18236	XP_015766836.1 PREDICTED: probable endonuclease 4 [Acropora digitifera]
698	PrileiEVm014065t1	2.36397	0.00147037	0.0495115	3.18047	XP_021354268.1 transcription factor E2F5-like isoform X3 [Mizuhopecten yessoensis]
699	PrileiEVm012537t1	2.59142	0.00148801	0.0499447	3.17701	XP_013415865.1 mortality factor 4-like protein 1 [Lingula anatina]
700	PrileiEVm000353t1	2.38395	0.00151564	0.0508105	3.17167	XP_013395786.1 nuclear pore complex protein Nup98-Nup96 [Lingula anatina]
701	PrileiEVm002496t1	2.17632	0.00159964	0.0534975	3.15597	XP_025077820.1 LOW QUALITY PROTEIN: structural maintenance of chromosomes protein 5-like [Pomacea canaliculata]
702	PrileiEVm010216t1	1.17066	0.00162095	0.0541447	3.15211	VDI64141.1 RNA-binding protein 39 [Mytilus galloprovincialis]
703	PrileiEVm022887t1	1.4827	0.00168887	0.056278	3.14011	not in Diamond
704	PrileiEVm000051t1	0.796081	0.00169455	0.0563995	3.13912	AUG84427.1 dynein heavy chain 1 [Platynereis dumerilii]
705	PrileiEVm007215t1	3.18316	0.00170069	0.0564687	3.13806	XP_013400478.1 protein regulator of cytokinesis 1-like isoform X1 [Lingula anatina]
706	PrileiEVm010137t1	1.40258	0.00176467	0.0585229	3.12722	CAE1286702.1 YTHDF [Sepia pharaonis]
707	PrileiEVm000040t1	2.22288	0.0017804	0.0589743	3.12461	XP_022294115.1 small subunit processome component 20 homolog [Crassostrea virginica]
708	PrileiEVm021115t1	1.98116	0.00179037	0.0592337	3.12297	VDI54134.1 splicing factor, arginine/serine-rich 7 [Mytilus galloprovincialis]
709	PrileiEVm014615t1	1.98609	0.00182818	0.0604127	3.11681	XP_013399389.1 eukaryotic translation initiation factor 2 subunit 1 [Lingula anatina]
710	PrileiEVm016095t1	1.53559	0.00187307	0.0616759	3.10965	XP_002733172.1 PREDICTED: inorganic pyrophosphatase-like [Saccoglossus kowalevskii]
711	PrileiEVm024280t1	2.12342	0.00187956	0.0618161	3.10863	not in Diamond
712	PrileiEVm005039t1	1.63206	0.00191699	0.0628982	3.1028	XP_033762029.1 ATP-dependent RNA helicase DDX42-like [Pecten maximus]
713	PrileiEVm004300t1	2.06605	0.00195106	0.0639406	3.09758	AIM52096.1 VASA, partial [Pristina leidyi]
714	PrileiEVm001310t1	2.13257	0.00196187	0.064219	3.09594	XP_038055464.1 dentin sialophosphoprotein-like [Patiria miniata]
715	PrileiEVm026136t1	3.23833	0.00197076	0.0644339	3.0946	not in Diamond
716	PrileiEVm010664t1	3.21289	0.00198714	0.0648931	3.09215	XP_012813086.2 DNA polymerase alpha catalytic subunit isoform X2 [Xenopus tropicalis]
717	PrileiEVm002458t1	3.69179	0.00199123	0.0649502	3.09154	XP_013388895.1 WD repeat and HMG-box DNA-binding protein 1-like [Lingula anatina]
718	PrileiEVm006670t1	3.72607	0.00207105	0.0674746	3.07985	XP_011431924.1 insulinoma-associated protein 1a [Crassostrea gigas]
719	PrileiEVm013436t1	1.86503	0.00207581	0.0675501	3.07917	XP_013397066.1 eukaryotic translation initiation factor 3 subunit M-like [Lingula anatina]
720	PrileiEVm012303t1	1.39493	0.00209821	0.0681992	3.07597	XP_013389051.1 dnaJ homolog subfamily A member 2 isoform X1 [Lingula anatina]
721	PrileiEVm017257t1	1.07821	0.00211227	0.0684958	3.07398	no informative hits: XP_009022977.1 hypothetical protein HELRODRAFT_162559 [Helobdella robusta]
722	PrileiEVm017856t1	1.53584	0.00212616	0.0687856	3.07202	XP_014782997.1 PREDICTED: serine/arginine-rich splicing factor 7-like [Octopus bimaculoides]
723	PrileiEVm030208t1	1.35743	0.00221585	0.0716037	3.05966	not in Diamond
724	PrileiEVm002038t1	2.42505	0.00225726	0.072857	3.05411	XP_034314490.1 structural maintenance of chromosomes protein 6 isoform X2 [Crassostrea gigas]
725	PrileiEVm014145t1	3.14759	0.00226902	0.0731515	3.05256	XP_022251858.1 histone RNA hairpin-binding protein-like isoform X6 [Limulus polyphemus]
726	PrileiEVm001052t1	1.0988	0.00231436	0.0745267	3.04661	XP_013380281.1 F-actin-uncapping protein LRRC16A-like isoform X4 [Lingula anatina]
727	PrileiEVm003492t1	2.66393	0.00243161	0.0782116	3.03172	XP_013379759.1 WD repeat-containing protein 36 isoform X2 [Lingula anatina]
728	PrileiEVm017059t1	1.72101	0.0024756	0.0794424	3.02631	XP_023235208.1 complement component 1 Q subcomponent-binding protein, mitochondrial-like, partial [Centruroides sculpturatus]
729	PrileiEVm002199t1	1.25534	0.00249296	0.0799073	3.02419	AAC47655.1 leechCAM [Hirudo medicinalis]
730	PrileiEVm006130t1	2.21471	0.00257405	0.0824111	3.0145	XP_013404052.1 ribosome biogenesis protein bop1-B [Lingula anatina]
731	PrileiEVm002053t1	1.45323	0.00259844	0.0830961	3.01164	XP_012935417.1 protein Gawky isoform X3 [Aplysia californica]
732	PrileiEVm000247t1	2.49248	0.00261483	0.0835242	3.00973	XP_013383466.1 structural maintenance of chromosomes flexible hinge domain-containing protein 1 [Lingula anatina]
733	PrileiEVm027822t1	2.52908	0.00269803	0.0860826	3.0002	not in Diamond
734	PrileiEVm017105t1	1.36924	0.0027323	0.0870758	2.99635	7CYU_A Crystal structure of human BAF57 HMG domain [Homo sapiens]
735	PrileiEVm013611t1	2.57475	0.00274686	0.0874398	2.99473	XP_025114870.1 flap endonuclease 1-like [Pomacea canaliculata]
736	PrileiEVm014889t1	1.66663	0.00277578	0.0882589	2.99154	XP_025080838.1 26S proteasome non-ATPase regulatory subunit 3-like [Pomacea canaliculata]
737	PrileiEVm014310t1	1.8749	0.0029181	0.0926781	2.97624	XP_033754338.1 26S proteasome non-ATPase regulatory subunit 7-like [Pecten maximus]
738	PrileiEVm024673t1	1.97676	0.0031081	0.0983746	2.95684	XP_022324998.1 LOW QUALITY PROTEIN: ran GTPase-activating protein 1-like [Crassostrea virginica]
739	PrileiEVm000654t1	1.40697	0.00312174	0.0985972	2.95549	no informative hits: XP_009016965.1 hypothetical protein HELRODRAFT_172045 [Helobdella robusta]
740	PrileiEVm011212t1	0.802515	0.00312223	0.0985972	2.95544	XP_025100751.1 NADH-ubiquinone oxidoreductase 49 kDa subunit-like [Pomacea canaliculata]
741	PrileiEVm000205t1	2.48386	0.00315383	0.0994819	2.95233	XP_013384593.1 nuclear pore complex protein Nup205 [Lingula anatina]
742	PrileiEVm007207t1	2.29578	0.00316826	0.0998237	2.95092	XP_033746092.1 dnaJ homolog subfamily C member 2-like [Pecten maximus]
743	PrileiEVm004535t1	1.63489	0.00318187	0.100139	2.9496	no informative hits: XP_009019665.1 hypothetical protein HELRODRAFT_161503 [Helobdella robusta]
744	PrileiEVm008940t1	3.73544	0.00332232	0.10444	2.93623	XP_013394122.1 histone-lysine N-methyltransferase SUV39H1-A [Lingula anatina]
745	PrileiEVm015961t1	1.19991	0.00334541	0.105047	2.93408	XP_033737344.1 U2 small nuclear ribonucleoprotein A'-like [Pecten maximus]
746	PrileiEVm000366t1	1.70038	0.0034014	0.106685	2.92892	XP_013408258.1 transcriptional regulator ATRX [Lingula anatina]
747	PrileiEVm000082t1	1.87209	0.00346124	0.108406	2.9235	XP_013411317.1 eIF-2-alpha kinase activator GCN1 [Lingula anatina]
748	PrileiEVm005927t1	2.30291	0.0034641	0.108406	2.92324	XP_033753511.1 caprin-1-like isoform X4 [Pecten maximus]
749	PrileiEVm000797t1	1.78514	0.00350529	0.109572	2.91956	XP_033756628.1 mucin-17-like [Pecten maximus]
750	PrileiEVm022136t1	1.17795	0.00362501	0.112933	2.90907	AOR07043.1 mitochondrial ATP synthase subunit 9 precursor [Enchytraeus albidus]
751	PrileiEVm010102t1	1.37911	0.00363331	0.113064	2.90836	XP_034328603.1 poly(U)-binding-splicing factor PUF60-like isoform X1 [Crassostrea gigas]
752	PrileiEVm002133t1	1.95583	0.00367327	0.11418	2.90494	XP_013394897.1 retinoblastoma-like protein 1 [Lingula anatina]
753	PrileiEVm010256t1	2.08013	0.00368539	0.114428	2.90391	AZT88974.1 serine/threonine-protein phosphatase 5 [Periplaneta americana]
754	PrileiEVm017723t1	1.46065	0.00370525	0.114917	2.90222	XP_035693174.1 emopamil-binding protein-like [Branchiostoma floridae]
755	PrileiEVm019878t1	2.04163	0.00374349	0.115973	2.89901	XP_025077822.1 RNA-binding protein 8A-like [Pomacea canaliculata]
756	PrileiEVm012541t1	2.22349	0.00382485	0.11823	2.89226	VDI14371.1 ribosome biogenesis protein SSF1/2 [Mytilus galloprovincialis]
757	PrileiEVm020447t1	2.31168	0.00384054	0.118583	2.89097	not in Diamond
758	PrileiEVm012769t1	1.21203	0.00385131	0.118651	2.89009	XP_005103295.1 septin-11 isoform X1 [Aplysia californica]
759	PrileiEVm008464t1	1.86825	0.00395286	0.121645	2.8819	XP_033734883.1 pinin-like [Pecten maximus]
760	PrileiEVm010212t1	1.83583	0.00401008	0.123269	2.87737	XP_011439713.1 splicing factor 3A subunit 3 [Crassostrea gigas]
761	PrileiEVm002717t1	1.57704	0.00405756	0.124453	2.87365	XP_034317959.1 ATPase MORC2 isoform X2 [Crassostrea gigas]
762	PrileiEVm012210t1	1.13127	0.00422341	0.12897	2.86097	XP_011435912.1 26S proteasome regulatory subunit 8 [Crassostrea gigas]
763	PrileiEVm005496t1	1.00693	0.00426377	0.130059	2.85796	XP_011425989.1 alpha-adducin isoform X3 [Crassostrea gigas]
764	PrileiEVm013950t1	3.44125	0.00427172	0.130159	2.85737	XP_013407938.1 kelch domain-containing protein 1 [Lingula anatina]
765	PrileiEVm028588t1	1.51257	0.00429053	0.130588	2.85597	XP_039712995.1 eukaryotic translation initiation factor 1A, X-chromosomal-like, partial [Pteropus giganteus]
766	PrileiEVm004562t1	0.373009	0.00436457	0.132551	2.85054	QSV39511.1 HSP90 [Whitmania pigra]
767	PrileiEVm004396t1	2.68029	0.0043964	0.133226	2.84822	CAC5392853.1 PHF6 [Mytilus coruscus]
768	PrileiEVm010479t1	0.511689	0.0044148	0.133521	2.84689	XP_013389396.1 LOW QUALITY PROTEIN: protein disulfide-isomerase A3-like [Lingula anatina]
769	PrileiEVm005199t1	2.14027	0.00441574	0.133521	2.84683	XP_025078553.1 elongation factor G, mitochondrial-like [Pomacea canaliculata]
770	PrileiEVm007765t1	1.04635	0.00447442	0.135001	2.84262	XP_035795369.1 CCR4-NOT transcription complex subunit 6-like isoform X1 [Anopheles albimanus]
771	PrileiEVm003847t1	1.77176	0.00448965	0.135313	2.84154	XP_034311175.1 putative E3 ubiquitin-protein ligase UNKL isoform X1 [Crassostrea gigas]
772	PrileiEVm013567t1	2.09711	0.00451185	0.135835	2.83996	XP_034300760.1 splicing factor 3A subunit 2 [Crassostrea gigas]
773	PrileiEVm015519t1	1.33523	0.00462924	0.139218	2.83176	XP_025082701.1 mitochondrial 2-oxoglutarate/malate carrier protein-like [Pomacea canaliculata]
774	PrileiEVm000594t1	2.27527	0.0046814	0.140635	2.82818	not in Diamond
775	PrileiEVm003172t1	1.80221	0.00472922	0.141918	2.82492	XP_022324178.1 pre-mRNA-splicing factor CWC22 homolog isoform X2 [Crassostrea virginica]
776	PrileiEVm013183t1	1.22387	0.00480406	0.144008	2.81989	not in Diamond
777	PrileiEVm004478t1	2.13913	0.0048345	0.144764	2.81786	VDI24574.1 pre-rRNA-processing protein TSR1 [Mytilus galloprovincialis]
778	PrileiEVm001820t1	2.08043	0.00488591	0.146055	2.81446	XP_013400456.1 DNA-directed RNA polymerase II subunit RPB2 [Lingula anatina]
779	PrileiEVm002964t1	3.80678	0.00488815	0.146055	2.81431	AUG84409.1 ECT2 [Platynereis dumerilii]
780	PrileiEVm003296t1	3.85852	0.00500362	0.149345	2.8068	XP_023929910.1 kinesin-like protein KIF18A isoform X2 [Lingula anatina]
781	PrileiEVm001245t1	2.12133	0.00502318	0.149767	2.80554	ACH87544.1 Rad50 [Platynereis dumerilii]
782	PrileiEVm000431t1	2.11768	0.00506121	0.150739	2.80311	XP_013413851.1 myelin transcription factor 1 isoform X6 [Lingula anatina]
783	PrileiEVm010481t1	2.82537	0.00507226	0.150892	2.80241	XP_013387404.1 glyoxylate/succinic semialdehyde reductase 1 isoform X6 [Lingula anatina]
784	PrileiEVm004050t1	1.4659	0.00507851	0.150892	2.80201	XP_025084476.1 histone-lysine N-methyltransferase 2C-like isoform X2 [Pomacea canaliculata]
785	PrileiEVm003475t1	3.3035	0.00508265	0.150892	2.80175	XP_025084212.1 kinesin-like protein KIF23 isoform X1 [Pomacea canaliculata]
786	PrileiEVm018049t1	2.04192	0.00520813	0.154419	2.79387	XP_002741406.2 PREDICTED: peptidyl-prolyl cis-trans isomerase FKBP3-like [Saccoglossus kowalevskii]
787	PrileiEVm005374t1	2.18545	0.00521256	0.154419	2.7936	XP_033753511.1 caprin-1-like isoform X4 [Pecten maximus]
788	PrileiEVm000133t1	1.21542	0.00531571	0.157139	2.78725	XP_022668584.1 protein split ends-like [Varroa destructor]
789	PrileiEVm006340t1	3.17375	0.00532515	0.157251	2.78668	XP_029471509.1 inner nuclear membrane protein Man1 [Rhinatrema bivittatum]
790	PrileiEVm026957t1	2.35612	0.0053381	0.157466	2.78589	not in Diamond
791	PrileiEVm008604t1	1.59299	0.00537383	0.158351	2.78373	no informative hits: CAF1267999.1 unnamed protein product [Didymodactylos carnosus]
792	PrileiEVm018934t1	2.01823	0.00545464	0.160562	2.77888	XP_013403501.1 prefoldin subunit 3 [Lingula anatina]
793	PrileiEVm017443t1	1.35136	0.00561728	0.165174	2.76932	XP_021358001.1 polyadenylate-binding protein 2-B-like [Mizuhopecten yessoensis]
794	PrileiEVm009371t1	2.01771	0.00564167	0.165716	2.76791	XP_021371113.1 SWI/SNF-related matrix-associated actin-dependent regulator of chromatin subfamily D member 1-like isoform X3 [Mizuhopecten yessoensis]
795	PrileiEVm003483t1	1.44874	0.00570626	0.167436	2.7642	XP_034337425.1 cyclin-dependent kinase 11B isoform X3 [Crassostrea gigas]
796	PrileiEVm006997t1	1.8904	0.00584004	0.171	2.75663	XP_013776512.2 RNA-binding protein cabeza-like [Limulus polyphemus]
797	PrileiEVm000757t1	1.4229	0.00597393	0.174368	2.74921	XP_014773032.1 PREDICTED: E3 ubiquitin-protein ligase HUWE1-like [Octopus bimaculoides]
798	PrileiEVm012572t1	2.20953	0.00599276	0.174734	2.74818	XP_033736143.1 ribosome biogenesis protein NOP53-like [Pecten maximus]
799	PrileiEVm014701t1	0.953969	0.00605636	0.176403	2.74471	XP_019638057.1 PREDICTED: mitochondrial carrier homolog 2-like [Branchiostoma belcheri]
800	PrileiEVm000944t1	2.2637	0.00612686	0.17827	2.74091	no informative hits: ELT89867.1 hypothetical protein CAPTEDRAFT_223740 [Capitella teleta]
801	PrileiEVm005392t1	3.93546	0.00615865	0.17882	2.73921	XP_033751751.1 carboxy-terminal kinesin 2-like [Pecten maximus]
802	PrileiEVm011649t1	2.66862	0.00621675	0.180318	2.73612	CAY12635.1 SRY-related HMG box C protein [Platynereis dumerilii]
803	PrileiEVm017067t1	1.43613	0.00631757	0.182717	2.73083	CAC5425849.1 UAF30 [Mytilus coruscus]
804	PrileiEVm005333t1	1.35552	0.00631918	0.182717	2.73074	not in Diamond
805	PrileiEVm014032t1	1.05464	0.00655152	0.189041	2.71882	XP_025099402.1 28S ribosomal protein S35, mitochondrial-like [Pomacea canaliculata]
806	PrileiEVm002534t1	1.60367	0.00660475	0.190379	2.71614	XP_011420648.2 transcription elongation factor SPT5 [Crassostrea gigas]
807	PrileiEVm012017t1	1.8258	0.00680596	0.195772	2.70619	CAC5426334.1 ETF1 [Mytilus coruscus]
808	PrileiEVm000028t1	1.08976	0.00684915	0.19681	2.70409	XP_023930311.1 ubiquitin carboxyl-terminal hydrolase 34 [Lingula anatina]
809	PrileiEVm004502t1	0.724024	0.00687776	0.19732	2.70271	CAE1306029.1 Phosphatase and actin regulator 4A,Phosphatase and actin regulator 4B,Phosphatase and actin regulator 3,Phosphatase and actin regulator 4,Phosphatase and actin regulator 2,Phosphatase and actin regulator 4-B,Phosphatase and actin regulator 1,Phosphatase and actin regulator 4-A [Sepia pharaonis]
810	PrileiEVm027745t1	2.21641	0.0068811	0.19732	2.70254	XP_006818888.1 PREDICTED: pescadillo homolog [Saccoglossus kowalevskii]
811	PrileiEVm003904t1	1.29827	0.00692574	0.198395	2.70039	XP_035685597.1 E3 ubiquitin-protein ligase TRIM56-like [Branchiostoma floridae]
812	PrileiEVm028133t1	0.865594	0.00696592	0.19934	2.69847	DAA15235.1 TPA: AC1147-like [Bos taurus]
813	PrileiEVm007158t1	3.1558	0.00704399	0.201181	2.69476	XP_011420415.2 protein arginine N-methyltransferase 5 isoform X2 [Crassostrea gigas]
814	PrileiEVm019639t1	1.56856	0.00704474	0.201181	2.69472	XP_023712976.1 GTP-binding protein Rheb homolog [Cryptotermes secundus]
815	PrileiEVm021584t1	2.06039	0.0071284	0.203152	2.69079	XP_025110860.1 protein mago nashi homolog [Pomacea canaliculata]
816	PrileiEVm011875t1	0.172788	0.00716181	0.203686	2.68923	ABI74618.1 calreticulin [Eisenia andrei]
817	PrileiEVm002050t1	3.58509	0.0072301	0.205418	2.68606	XP_012944315.2 protein diaphanous homolog 2 [Aplysia californica]
818	PrileiEVm000150t1	1.84567	0.00724807	0.205718	2.68523	XP_021372868.1 protein ELYS-like isoform X2 [Mizuhopecten yessoensis]
819	PrileiEVm003408t1	3.19284	0.00727497	0.20627	2.68399	not in Diamond
820	PrileiEVm001569t1	1.60363	0.00730376	0.206875	2.68267	XP_023931847.1 symplekin [Lingula anatina]
821	PrileiEVm019274t1	0.862941	0.00753958	0.213096	2.67202	AUG84410.1 Rho1 [Platynereis dumerilii]
822	PrileiEVm001789t1	1.88013	0.00754641	0.213096	2.67172	XP_013393774.1 ubinuclein-1-like [Lingula anatina]
823	PrileiEVm015967t1	0.552938	0.00755819	0.213211	2.67119	AOR07089.1 mitochondrial F-type ATP synthase subunit gamma [Mesenchytraeus cf. gelidus SL-2017]
824	PrileiEVm010686t1	1.77527	0.00784953	0.220926	2.65847	XP_021340925.1 pre-mRNA-splicing factor RBM22-like [Mizuhopecten yessoensis]
825	PrileiEVm007181t1	2.72491	0.00786112	0.220926	2.65798	XP_011431878.2 histone-arginine methyltransferase CARMER isoform X1 [Crassostrea gigas]
826	PrileiEVm011900t1	2.46822	0.0078623	0.220926	2.65793	XP_028140643.1 ubiquilin-1-like isoform X2 [Diabrotica virgifera virgifera]
827	PrileiEVm010912t1	0.955937	0.00786351	0.220926	2.65787	XP_033740647.1 serine hydroxymethyltransferase, cytosolic-like [Pecten maximus]
828	PrileiEVm003383t1	1.58174	0.00790768	0.221943	2.65599	XP_029640559.1 serine/threonine-protein phosphatase 1 regulatory subunit 10 [Octopus sinensis]
829	PrileiEVm005419t1	1.41915	0.00807985	0.226317	2.64871	XP_037782843.1 polypyrimidine tract-binding protein 1-like isoform X4 [Penaeus monodon]
830	PrileiEVm011681t1	2.21768	0.00808895	0.226344	2.64833	XP_032794523.1 sarcalumenin-like [Daphnia magna]
831	PrileiEVm022682t1	2.13814	0.00820502	0.22917	2.64351	XP_037563852.1 protein LLP homolog [Dermacentor silvarum]
832	PrileiEVm012863t1	3.2252	0.00820648	0.22917	2.64345	XP_025089528.1 transcription factor E2F3-like [Pomacea canaliculata]
833	PrileiEVm007717t1	4.26468	0.00829398	0.231381	2.63986	CAY12635.1 SRY-related HMG box C protein [Platynereis dumerilii]
834	PrileiEVm013067t1	2.90141	0.00836244	0.233057	2.63707	AFC34070.1 INX10 [Hirudo verbana]
835	PrileiEVm001859t1	2.05485	0.00847754	0.236028	2.63243	XP_013386585.1 inactive tyrosine-protein kinase 7 isoform X2 [Lingula anatina]
836	PrileiEVm004088t1	2.20629	0.00849905	0.236385	2.63157	XP_031565033.1 trimethylguanosine synthase-like [Actinia tenebrosa]
837	PrileiEVm006314t1	0.704895	0.00851218	0.236385	2.63105	XP_013097118.1 PREDICTED: succinate dehydrogenase [ubiquinone] flavoprotein subunit, mitochondrial-like [Biomphalaria glabrata]
838	PrileiEVm007273t1	1.29345	0.00851592	0.236385	2.6309	KFU84248.1 Nucleolin, partial [Chaetura pelagica]
839	PrileiEVm003981t1	1.73517	0.00856922	0.23739	2.62878	ABQ85061.1 beta-catenin [Platynereis dumerilii]
840	PrileiEVm007047t1	2.70837	0.00868267	0.240152	2.6243	XP_013404819.1 SUMO-activating enzyme subunit 2 isoform X2 [Lingula anatina]
841	PrileiEVm004920t1	1.14579	0.00868625	0.240152	2.62416	XP_013381039.1 translocation protein SEC63 homolog [Lingula anatina]
842	PrileiEVm018003t1	1.68877	0.00871643	0.240747	2.62298	XP_020606440.1 protein-lysine N-methyltransferase mettl10-like [Orbicella faveolata]
843	PrileiEVm000998t1	2.68183	0.00874783	0.241374	2.62176	XP_006247025.1 ATPase family AAA domain-containing protein 5 isoform X3 [Rattus norvegicus]
844	PrileiEVm011965t1	0.795239	0.00885014	0.243954	2.61779	XP_030891210.1 cytoplasmic dynein 1 heavy chain 1-like [Leptonychotes weddellii]
845	PrileiEVm004659t1	1.26461	0.00894567	0.246343	2.61412	XP_025105199.1 LOW QUALITY PROTEIN: U4/U6.U5 tri-snRNP-associated protein 1-like [Pomacea canaliculata]
846	PrileiEVm020680t1	2.56957	0.00901461	0.24775	2.6115	XP_022313176.1 SUMO-conjugating enzyme UBC9-B [Crassostrea virginica]
847	PrileiEVm023563t1	1.76789	0.00903315	0.248014	2.6108	not in Diamond
848	PrileiEVm020980t1	1.22227	0.00904704	0.24815	2.61027	NP_001279843.1 coiled-coil-helix-coiled-coil-helix domain-containing protein 2 [Callorhinchus milii]
849	PrileiEVm013439t1	1.47628	0.00907605	0.2487	2.60918	XP_021376048.1 proteasomal ubiquitin receptor ADRM1-like [Mizuhopecten yessoensis]
850	PrileiEVm000429t1	3.77086	0.00917119	0.250721	2.60561	XP_020600905.1 treslin-like isoform X1 [Orbicella faveolata]
851	PrileiEVm012251t1	1.27843	0.00917691	0.250721	2.60539	XP_029052221.1 heterogeneous nuclear ribonucleoprotein H [Osmia bicornis bicornis]
852	PrileiEVm021249t1	0.583046	0.0092786	0.253001	2.60161	XP_015520629.1 PREDICTED: cytochrome c oxidase subunit 5A, mitochondrial [Neodiprion lecontei]
853	PrileiEVm010767t1	2.16052	0.00933471	0.254282	2.59955	XP_031827711.1 splicing factor 3B subunit 4, partial [Nomia melanderi]
854	PrileiEVm004833t1	0.945648	0.00947437	0.257833	2.59444	XP_033756965.1 alpha-adducin-like isoform X14 [Pecten maximus]
855	PrileiEVm000760t1	1.39836	0.00952876	0.258863	2.59248	XP_014771136.1 PREDICTED: regulator of nonsense transcripts 2-like isoform X1 [Octopus bimaculoides]
856	PrileiEVm004362t1	2.32958	0.00953088	0.258863	2.5924	XP_013410668.1 PAX-interacting protein 1 [Lingula anatina]
857	PrileiEVm017272t1	1.38992	0.00954133	0.258867	2.59202	XP_019625860.1 PREDICTED: proteasome subunit alpha type-3-like isoform X1 [Branchiostoma belcheri]
858	PrileiEVm014699t1	0.214012	0.00955902	0.258867	2.59139	XP_019516106.1 PREDICTED: cyclic AMP-dependent transcription factor ATF-4 [Hipposideros armiger]
859	PrileiEVm007436t1	2.12933	0.009669	0.261102	2.58745	XP_011414911.2 peptidylprolyl isomerase domain and WD repeat-containing protein 1 [Crassostrea gigas]
860	PrileiEVm000901t1	3.3411	0.00981471	0.264759	2.58229	XP_013394620.1 Fanconi anemia group D2 protein [Lingula anatina]
861	PrileiEVm010054t1	2.04267	0.0101588	0.273775	2.57038	XP_013414421.1 U3 small nucleolar RNA-associated protein 15 homolog [Lingula anatina]
862	PrileiEVm019246t1	1.12866	0.0101881	0.274299	2.56938	KAG1663586.1 Nucleic-acid-binding protein from mobile element jockey [Nymphon striatum]
863	PrileiEVm011768t1	1.53443	0.0102306	0.275174	2.56794	XP_019645749.1 PREDICTED: LIM domain-containing protein 2-like [Branchiostoma belcheri]
864	PrileiEVm011412t1	1.86902	0.010277	0.275888	2.56637	XP_039510319.1 achaete-scute homolog 1b [Pimephales promelas]
865	PrileiEVm027569t1	1.24966	0.0104005	0.278666	2.56222	XP_029636154.1 luc7-like protein 3 [Octopus sinensis]
866	PrileiEVm013225t1	1.63509	0.0105346	0.281986	2.55777	CAE1283656.1 BUB3-interacting and GLEBS motif-containing protein ZNF207 [Sepia pharaonis]
867	PrileiEVm005834t1	3.66916	0.0106574	0.284999	2.55373	XP_013416663.1 chromatin assembly factor 1 subunit B [Lingula anatina]
868	PrileiEVm004743t1	1.82815	0.0106807	0.285346	2.55298	XP_037517158.1 protein UBASH3A homolog isoform X2 [Rhipicephalus sanguineus]
869	PrileiEVm007089t1	0.847664	0.0108114	0.288561	2.54874	XP_021354408.1 dolichyl-diphosphooligosaccharide--protein glycosyltransferase subunit 2-like [Mizuhopecten yessoensis]
870	PrileiEVm011755t1	3.03542	0.0109475	0.291912	2.54437	XP_023220098.1 G2/mitotic-specific cyclin-B-like [Centruroides sculpturatus]
871	PrileiEVm000853t1	1.1797	0.0109747	0.292356	2.5435	XP_039247943.1 A-kinase anchor protein 9-like [Styela clava]
872	PrileiEVm000478t1	1.35441	0.0110635	0.294439	2.54069	not in Diamond
873	PrileiEVm007641t1	2.26376	0.0111117	0.29544	2.53917	XP_035685982.1 CTP synthase 1-like [Branchiostoma floridae]
874	PrileiEVm008876t1	2.3966	0.0111308	0.295663	2.53857	XP_013398797.1 beta-catenin-like protein 1 [Lingula anatina]
875	PrileiEVm019508t1	2.09608	0.0112174	0.297456	2.53585	XP_033756992.1 H/ACA ribonucleoprotein complex subunit 2-like protein [Pecten maximus]
876	PrileiEVm018155t1	1.31856	0.0112197	0.297456	2.53578	XP_037507455.1 GTP:AMP phosphotransferase AK3, mitochondrial-like [Rhipicephalus sanguineus]
877	PrileiEVm007729t1	2.29325	0.0115462	0.30582	2.52572	XP_013408166.1 pescadillo homolog [Lingula anatina]
878	PrileiEVm005901t1	0.953048	0.0116633	0.308627	2.52217	XP_013394431.1 eukaryotic elongation factor 2 kinase isoform X2 [Lingula anatina]
879	PrileiEVm001068t1	3.42007	0.0117022	0.30936	2.521	not in Diamond
880	PrileiEVm011966t1	0.978053	0.011737	0.309987	2.51995	XP_022343596.1 dolichyl-diphosphooligosaccharide--protein glycosyltransferase 48 kDa subunit-like [Crassostrea virginica]
881	PrileiEVm003404t1	1.40543	0.0118163	0.311783	2.51758	XP_023933304.1 ras GTPase-activating protein 1 [Lingula anatina]
882	PrileiEVm003007t1	1.38752	0.0119228	0.314296	2.51442	XP_013378606.1 E3 ubiquitin-protein ligase BRE1A isoform X2 [Lingula anatina]
883	PrileiEVm004179t1	2.28354	0.0120561	0.317508	2.5105	XP_033760433.1 retinoblastoma-associated protein-like [Pecten maximus]
884	PrileiEVm012321t1	3.68821	0.0120892	0.318077	2.50953	CAC5403147.1 ARHGAP11 [Mytilus coruscus]
885	PrileiEVm006916t1	2.45773	0.0121015	0.318099	2.50917	XP_021338862.1 bromodomain-containing protein 7-like [Mizuhopecten yessoensis]
886	PrileiEVm002467t1	1.80716	0.0123443	0.323562	2.50215	XP_033749835.1 integrator complex subunit 3-like [Pecten maximus]
887	PrileiEVm012533t1	1.72116	0.0124082	0.32493	2.50032	XP_021352906.1 26S proteasome non-ATPase regulatory subunit 11-like [Mizuhopecten yessoensis]
888	PrileiEVm023651t1	1.05079	0.0124267	0.325096	2.49979	XP_031668581.1 casein kinase I-like [Oncorhynchus kisutch]
889	PrileiEVm001811t1	1.93097	0.0124379	0.325096	2.49947	XP_013390405.1 crooked neck-like protein 1 isoform X2 [Lingula anatina]
890	PrileiEVm003692t1	1.68738	0.0128785	0.336294	2.48711	XP_013394792.1 lysine-specific demethylase 2B [Lingula anatina]
891	PrileiEVm012123t1	0.39262	0.0129757	0.338196	2.48444	XP_037390983.1 adenosylhomocysteinase [Pygocentrus nattereri]
892	PrileiEVm013003t1	1.15672	0.0131183	0.341373	2.48054	XP_012937301.1 dnaJ homolog subfamily A member 1 [Aplysia californica]
893	PrileiEVm012397t1	3.08615	0.0131236	0.341373	2.4804	XP_030060495.1 5-hydroxyisourate hydrolase-like isoform X2 [Microcaecilia unicolor]
894	PrileiEVm003075t1	2.09856	0.0131345	0.341373	2.4801	XP_034325821.1 CWF19-like protein 2 [Crassostrea gigas]
895	PrileiEVm001488t1	1.43068	0.0131477	0.341397	2.47974	no informative hits: XP_021952063.1 uncharacterized protein LOC110848997 [Folsomia candida]
896	PrileiEVm005375t1	2.1352	0.0132995	0.345016	2.47565	XP_023219309.1 transcription factor Sp4-like isoform X1 [Centruroides sculpturatus]
897	PrileiEVm002094t1	1.07414	0.0133934	0.346803	2.47313	XP_013380763.1 phosphorylase b kinase regulatory subunit beta isoform X3 [Lingula anatina]
898	PrileiEVm005668t1	2.09308	0.0134213	0.347203	2.47239	XP_012945462.1 heat shock protein 75 kDa, mitochondrial [Aplysia californica]
899	PrileiEVm005293t1	1.22763	0.0134588	0.3478	2.47139	XP_033750324.1 KH homology domain-containing protein 4-like isoform X3 [Pecten maximus]
900	PrileiEVm028911t1	1.81777	0.0134695	0.3478	2.47111	not in Diamond
901	PrileiEVm023630t1	1.59926	0.013522	0.348832	2.46972	XP_013379615.1 mitochondrial import receptor subunit TOM70 [Lingula anatina]
902	PrileiEVm006671t1	2.32111	0.0135529	0.349246	2.4689	XP_013401571.1 polycomb protein suz12 [Lingula anatina]
903	PrileiEVm003251t1	0.271973	0.0135758	0.349246	2.4683	XP_013412211.1 netrin receptor UNC5C-like isoform X3 [Lingula anatina]
904	PrileiEVm006621t1	0.447129	0.0138992	0.357236	2.45986	XP_022323882.1 78 kDa glucose-regulated protein [Crassostrea virginica]
905	PrileiEVm012116t1	1.90848	0.0140029	0.359567	2.45719	XP_013401912.1 REST corepressor 3 [Lingula anatina]
906	PrileiEVm003073t1	2.14067	0.0141016	0.361767	2.45467	no informative hits: KOF66390.1 hypothetical protein OCBIM_22012467mg [Octopus bimaculoides]
907	PrileiEVm013460t1	1.1777	0.0141668	0.362818	2.453	XP_025110414.1 UV excision repair protein RAD23 homolog B-like [Pomacea canaliculata]
908	PrileiEVm019563t1	0.847748	0.0141687	0.362818	2.45296	NP_001191472.1 small G-protein [Aplysia californica]
909	PrileiEVm015796t1	1.71205	0.0142562	0.364723	2.45074	XP_013398085.1 very-long-chain enoyl-CoA reductase-like isoform X1 [Lingula anatina]
910	PrileiEVm006114t1	2.33128	0.0142809	0.365017	2.45012	XP_013385901.1 U3 small nucleolar ribonucleoprotein protein MPP10 [Lingula anatina]
911	PrileiEVm027270t1	1.78974	0.0142942	0.365021	2.44978	not in Diamond
912	PrileiEVm029825t1	2.77549	0.0143213	0.365377	2.4491	not in Diamond
913	PrileiEVm002918t1	0.849232	0.0144478	0.368267	2.44593	XP_021358685.1 ralA-binding protein 1-like [Mizuhopecten yessoensis]
914	PrileiEVm003568t1	2.11924	0.0145836	0.370706	2.44256	XP_021370862.1 gamma-tubulin complex component 2-like isoform X2 [Mizuhopecten yessoensis]
915	PrileiEVm016397t1	2.04979	0.0147554	0.374387	2.43833	XP_005098470.1 RNA-binding protein with serine-rich domain 1 [Aplysia californica]
916	PrileiEVm011198t1	2.19624	0.014812	0.375282	2.43694	XP_011415211.2 inactive peptidyl-prolyl cis-trans isomerase FKBP6 [Crassostrea gigas]
917	PrileiEVm004151t1	2.12326	0.0148177	0.375282	2.4368	XP_019616274.1 PREDICTED: proline-, glutamic acid- and leucine-rich protein 1-like [Branchiostoma belcheri]
918	PrileiEVm001337t1	0.980712	0.0149418	0.378082	2.43379	XP_033737340.1 AP-3 complex subunit delta-1-like isoform X1 [Pecten maximus]
919	PrileiEVm000285t1	1.38728	0.0149978	0.378962	2.43243	XP_033763482.1 LOW QUALITY PROTEIN: helicase with zinc finger domain 2-like [Pecten maximus]
920	PrileiEVm019884t1	2.35676	0.015041	0.379553	2.43139	XP_021341342.1 U6 snRNA-associated Sm-like protein LSm4 [Mizuhopecten yessoensis]
921	PrileiEVm002498t1	2.32433	0.0150651	0.379816	2.43081	VDI66414.1 ATP-dependent RNA helicase DOB1 [Mytilus galloprovincialis]
922	PrileiEVm000929t1	3.70959	0.0154313	0.387992	2.42209	XP_033753795.1 anillin-like [Pecten maximus]
923	PrileiEVm011111t1	1.81188	0.0156976	0.39433	2.41587	XP_026273008.1 serine/threonine-protein kinase Doa isoform X6 [Frankliniella occidentalis]
924	PrileiEVm012298t1	1.37092	0.0157266	0.394702	2.4152	XP_026028096.1 protein LSM14 homolog A-like [Astatotilapia calliptera]
925	PrileiEVm008143t1	1.73089	0.0157409	0.394704	2.41487	not in Diamond
926	PrileiEVm012469t1	2.17536	0.0157877	0.395519	2.41379	XP_023020124.1 28S ribosomal protein S9, mitochondrial [Leptinotarsa decemlineata]
927	PrileiEVm025650t1	0.903932	0.0158596	0.396733	2.41213	XP_035659711.1 zinc finger protein 706-like [Branchiostoma floridae]
928	PrileiEVm007546t1	2.21129	0.0158648	0.396733	2.41201	XP_013383304.1 A-kinase anchor protein 1, mitochondrial isoform X2 [Lingula anatina]
929	PrileiEVm008619t1	1.39109	0.0159428	0.398327	2.41022	XP_033744367.1 splicing factor 1-like isoform X1 [Pecten maximus]
930	PrileiEVm003274t1	1.68247	0.0160396	0.400023	2.40801	CAE1281139.1 PRPF6 [Sepia pharaonis]
931	PrileiEVm009368t1	2.28101	0.0160778	0.400617	2.40714	XP_033730583.1 bifunctional glutamate/proline--tRNA ligase-like [Pecten maximus]
932	PrileiEVm005457t1	1.96786	0.016173	0.402628	2.40499	XP_013414850.1 mitotic spindle assembly checkpoint protein MAD1-like [Lingula anatina]
933	PrileiEVm012081t1	1.17763	0.0162683	0.404386	2.40284	XP_023931483.1 fatty acid desaturase 2 [Lingula anatina]
934	PrileiEVm029955t1	1.26855	0.0162728	0.404386	2.40274	not in Diamond
935	PrileiEVm003082t1	2.44672	0.0163459	0.40584	2.4011	XP_022340592.1 LOW QUALITY PROTEIN: MORC family CW-type zinc finger protein 2-like [Crassostrea virginica]
936	PrileiEVm004919t1	3.90278	0.016499	0.40891	2.39769	XP_033755054.1 LOW QUALITY PROTEIN: targeting protein for Xklp2 homolog [Pecten maximus]
937	PrileiEVm000414t1	2.32712	0.016573	0.410377	2.39605	XP_013420627.1 DNA topoisomerase 2-binding protein 1 isoform X4 [Lingula anatina]
938	PrileiEVm006702t1	1.17049	0.0166484	0.411878	2.39438	XP_025103703.1 cleft lip and palate transmembrane protein 1 homolog [Pomacea canaliculata]
939	PrileiEVm008312t1	2.22252	0.0166766	0.412208	2.39376	XP_012272713.1 ring canal kelch homolog isoform X1 [Orussus abietinus]
940	PrileiEVm029399t1	0.674739	0.0167039	0.412515	2.39316	AVC55616.1 mitochondrial ATP5e long variant [Enchytraeus cf. crypticus SL-2017]
941	PrileiEVm011307t1	1.40592	0.0168092	0.414747	2.39085	XP_025109361.1 vasculin-like protein 1 isoform X1 [Pomacea canaliculata]
942	PrileiEVm018588t1	1.12346	0.0168461	0.415288	2.39005	XP_011427494.1 serine/arginine-rich splicing factor 7 [Crassostrea gigas]
943	PrileiEVm004611t1	1.6832	0.0169041	0.415978	2.38879	XP_022319700.1 CCR4-NOT transcription complex subunit 3-like isoform X2 [Crassostrea virginica]
944	PrileiEVm002683t1	2.30138	0.0170395	0.418875	2.38585	XP_025083227.1 LOW QUALITY PROTEIN: trifunctional purine biosynthetic protein adenosine-3-like [Pomacea canaliculata]
945	PrileiEVm020278t1	1.16587	0.017052	0.418875	2.38559	XP_002431652.1 myosin regulatory light chain, nonmuscle, putative [Pediculus humanus corporis]
946	PrileiEVm012573t1	1.60005	0.0171733	0.421482	2.38298	XP_014778623.1 PREDICTED: 26S protease regulatory subunit 6B [Octopus bimaculoides]
947	PrileiEVm001912t1	1.96702	0.0174945	0.428239	2.37615	CAE1266725.1 Activating molecule in BECN1-regulated autophagy protein 1,Histone deacetylase complex subunit SAP130 [Sepia pharaonis]
948	PrileiEVm002545t1	4.21535	0.0175033	0.428239	2.37596	XP_013388258.1 hornerin isoform X2 [Lingula anatina]
949	PrileiEVm010661t1	0.888915	0.0175416	0.428239	2.37515	XP_005104828.1 coiled-coil domain-containing protein 47 [Aplysia californica]
950	PrileiEVm018019t1	1.8747	0.0175496	0.428239	2.37499	XP_032790223.1 proteasome subunit beta type-6-like [Daphnia magna]
951	PrileiEVm026697t1	2.65519	0.0175566	0.428239	2.37484	not in Diamond
952	PrileiEVm016639t1	1.64623	0.0176044	0.429028	2.37384	XP_022329570.1 26S proteasome non-ATPase regulatory subunit 8-like [Crassostrea virginica]
953	PrileiEVm020217t1	1.51323	0.0176509	0.429601	2.37286	XP_008486018.1 craniofacial development protein 2-like, partial [Diaphorina citri]
954	PrileiEVm016652t1	1.58828	0.0176589	0.429601	2.37269	XP_013415250.1 ribosomal RNA processing protein 36 homolog isoform X1 [Lingula anatina]
955	PrileiEVm014165t1	1.31195	0.0176903	0.429988	2.37204	XP_013394316.1 immunoglobulin-binding protein 1 [Lingula anatina]
956	PrileiEVm012153t1	1.11428	0.0178124	0.4322	2.36949	XP_021366513.1 26S protease regulatory subunit 7 [Mizuhopecten yessoensis]
957	PrileiEVm028292t1	2.36699	0.0178808	0.433481	2.36808	XP_019626202.1 PREDICTED: small nuclear ribonucleoprotein F [Branchiostoma belcheri]
958	PrileiEVm008093t1	2.2209	0.0179507	0.434795	2.36663	XP_006271240.1 PREDICTED: phenylalanine--tRNA ligase beta subunit [Alligator mississippiensis]
959	PrileiEVm000248t1	0.829969	0.018016	0.435617	2.36529	OWF52160.1 Unconventional myosin-XVIIIa [Mizuhopecten yessoensis]
960	PrileiEVm016104t1	1.97707	0.0185713	0.447544	2.35403	XP_011691352.1 PREDICTED: SAP domain-containing ribonucleoprotein [Wasmannia auropunctata]
961	PrileiEVm000515t1	0.904124	0.0186101	0.448031	2.35325	XP_006110523.1 collagen alpha-1(XXVIII) chain-like [Pelodiscus sinensis]
962	PrileiEVm008315t1	1.57226	0.0188366	0.453083	2.34875	XP_013379615.1 mitochondrial import receptor subunit TOM70 [Lingula anatina]
963	PrileiEVm021486t1	2.51344	0.0188526	0.453083	2.34843	not in Diamond
964	PrileiEVm003627t1	2.15817	0.0194166	0.465428	2.33743	XP_030855175.1 LOW QUALITY PROTEIN: nuclear valosin-containing protein-like [Strongylocentrotus purpuratus]
965	PrileiEVm000003t1	1.76396	0.0196244	0.469713	2.33345	XP_022314241.1 serine/threonine-protein kinase SMG1-like [Crassostrea virginica]
966	PrileiEVm000479t1	3.13865	0.0196292	0.469713	2.33336	XP_023968126.1 mediator of DNA damage checkpoint protein 1-like [Chrysemys picta bellii]
967	PrileiEVm009384t1	2.32659	0.0198756	0.475199	2.32869	XP_006813202.1 PREDICTED: eukaryotic translation initiation factor 2A-like [Saccoglossus kowalevskii]
968	PrileiEVm019891t1	1.17577	0.0199485	0.476531	2.32732	XP_014770271.1 PREDICTED: mitochondrial import inner membrane translocase subunit Tim17-B-like [Octopus bimaculoides]
969	PrileiEVm001116t1	3.33297	0.02013	0.480042	2.32392	XP_013379638.1 DNA excision repair protein ERCC-6-like [Lingula anatina]
970	PrileiEVm013684t1	3.48256	0.0201813	0.480851	2.32296	XP_037097211.1 nucleolar and spindle-associated protein 1 [Syngnathus acus]
971	PrileiEVm005410t1	2.0258	0.0202281	0.481554	2.32209	XP_011437945.1 metastasis-associated protein MTA3 isoform X1 [Crassostrea gigas]
972	PrileiEVm000277t1	0.556459	0.0202501	0.481665	2.32168	XP_014771893.1 PREDICTED: protein PRRC2C-like [Octopus bimaculoides]
973	PrileiEVm029790t1	2.16828	0.0203225	0.482742	2.32034	XP_011454283.1 small nuclear ribonucleoprotein E [Crassostrea gigas]
974	PrileiEVm017156t1	1.5669	0.0203302	0.482742	2.3202	CAB4066956.1 SFRS7 [Lepeophtheirus salmonis]
975	PrileiEVm004263t1	0.995509	0.0206097	0.488543	2.31506	XP_013381211.1 enhancer of polycomb homolog 1 [Lingula anatina]
976	PrileiEVm014483t1	2.40644	0.0208465	0.493735	2.31075	CAE1267535.1 TOM40 [Sepia pharaonis]
977	PrileiEVm022347t1	1.06854	0.0208941	0.494441	2.30989	XP_038078492.1 cytochrome b5-like isoform X1 [Patiria miniata]
978	PrileiEVm003265t1	1.98217	0.0210332	0.497309	2.30739	XP_013388861.1 nucleolar MIF4G domain-containing protein 1 [Lingula anatina]
979	PrileiEVm015526t1	1.94961	0.0210548	0.497365	2.307	not in Diamond
980	PrileiEVm001864t1	1.68317	0.0210714	0.497365	2.3067	CAC5380268.1 ZFR [Mytilus coruscus]
981	PrileiEVm020111t1	0.507532	0.0213217	0.502845	2.30224	XP_018600064.2 protein BTG1-like [Scleropages formosus]
982	PrileiEVm006329t1	1.20996	0.0217001	0.511333	2.29558	XP_022340474.1 nucleolin-like isoform X1 [Crassostrea virginica]
983	PrileiEVm009352t1	1.59926	0.0219526	0.516406	2.29119	XP_013379094.1 heterogeneous nuclear ribonucleoprotein L isoform X2 [Lingula anatina]
984	PrileiEVm009191t1	2.26819	0.0219918	0.516891	2.29051	XP_013397383.1 GA-binding protein alpha chain isoform X2 [Lingula anatina]
985	PrileiEVm012681t1	3.27515	0.0223529	0.524933	2.28432	XP_021379975.1 tip elongation aberrant protein 1-like [Mizuhopecten yessoensis]
986	PrileiEVm018160t1	1.89831	0.0226626	0.531206	2.27908	not in Diamond
987	PrileiEVm008073t1	1.81643	0.0226774	0.531206	2.27883	XP_034301505.1 ran GTPase-activating protein 1 [Crassostrea gigas]
988	PrileiEVm008441t1	2.34397	0.0227143	0.531576	2.27821	CAC5400368.1 CDC45 [Mytilus coruscus]
989	PrileiEVm019042t1	2.08513	0.0227315	0.531576	2.27792	not in Diamond
990	PrileiEVm011475t1	1.1501	0.0228567	0.533605	2.27582	CAE1300188.1 iscS [Sepia pharaonis]
991	PrileiEVm000601t1	1.4842	0.0237224	0.552886	2.2616	XP_013388504.1 multidrug resistance-associated protein 1 [Lingula anatina]
992	PrileiEVm019801t1	2.06967	0.0239332	0.557331	2.2582	no informative hits: XP_020909855.1 uncharacterized protein LOC110247732 [Exaiptasia diaphana]
993	PrileiEVm001714t1	1.75508	0.0240004	0.558426	2.25712	KFP07907.1 CREB-binding protein, partial [Calypte anna]
994	PrileiEVm005446t1	1.05921	0.0241904	0.561906	2.25409	XP_033762883.1 NADH-ubiquinone oxidoreductase 75 kDa subunit, mitochondrial-like [Pecten maximus]
995	PrileiEVm001393t1	2.21763	0.0242714	0.562846	2.2528	XP_013391753.1 PAN2-PAN3 deadenylation complex catalytic subunit PAN2 [Lingula anatina]
996	PrileiEVm021866t1	2.09636	0.0243664	0.564576	2.2513	XP_023201198.1 acidic leucine-rich nuclear phosphoprotein 32 family member E isoform X4 [Xiphophorus maculatus]
997	PrileiEVm025639t1	1.84025	0.0247527	0.572572	2.24524	not in Diamond
998	PrileiEVm006742t1	2.90048	0.0251235	0.580181	2.2395	XP_013379129.1 nuclear pore complex protein Nup85-like [Lingula anatina]
999	PrileiEVm000834t1	2.52572	0.0252194	0.581701	2.23802	XP_013382213.1 intron-binding protein aquarius-like isoform X1 [Lingula anatina]
1000	PrileiEVm016400t1	1.59442	0.0252312	0.581701	2.23784	XP_011422410.1 proteasome subunit beta type-7 [Crassostrea gigas]
1001	PrileiEVm002850t1	0.559666	0.0252945	0.582395	2.23688	XP_013384993.1 arf-GAP with SH3 domain, ANK repeat and PH domain-containing protein 2 [Lingula anatina]
1002	PrileiEVm005472t1	2.85313	0.0253033	0.582395	2.23674	not in Diamond
1003	PrileiEVm015010t1	0.780349	0.0253397	0.58275	2.23618	RDD39948.1 3-hydroxyisobutyrate dehydrogenase, mitochondrial [Trichoplax sp. H2]
1004	PrileiEVm004127t1	1.48856	0.0253751	0.583081	2.23564	XP_013414071.1 serine/threonine-protein phosphatase 4 regulatory subunit 3A isoform X4 [Lingula anatina]
1005	PrileiEVm000174t1	1.86196	0.0257314	0.589805	2.23024	XP_033761139.1 CDK5 regulatory subunit-associated protein 2-like [Pecten maximus]
1006	PrileiEVm004335t1	1.15459	0.0260075	0.595148	2.2261	XP_013419680.1 cullin-4A [Lingula anatina]
1007	PrileiEVm015086t1	1.60449	0.0260943	0.596153	2.22481	XP_013407838.1 breast cancer metastasis-suppressor 1-like protein-A [Lingula anatina]
1008	PrileiEVm008512t1	1.51271	0.0262476	0.59867	2.22253	XP_013378690.1 sialin isoform X2 [Lingula anatina]
1009	PrileiEVm003959t1	1.81489	0.0265862	0.605895	2.21754	XP_013420902.1 serrate RNA effector molecule homolog isoform X2 [Lingula anatina]
1010	PrileiEVm010060t1	1.20512	0.0266579	0.606843	2.21649	KFO98327.1 Ectonucleoside triphosphate diphosphohydrolase 1, partial [Calypte anna]
1011	PrileiEVm013531t1	1.50666	0.0266778	0.606843	2.2162	no informative hits: XP_011552695.2 uncharacterized protein LOC105384196 [Plutella xylostella]
1012	PrileiEVm010020t1	2.14873	0.0266934	0.606843	2.21597	XP_026114886.1 sterile alpha motif domain-containing protein 3-like isoform X2 [Carassius auratus]
1013	PrileiEVm000539t1	0.755824	0.0267906	0.608554	2.21456	AAH72594.1 Crebbp protein, partial [Mus musculus]
1014	PrileiEVm011777t1	0.952362	0.026973	0.612196	2.21191	XP_037582044.1 tubulin beta chain-like isoform X1 [Dermacentor silvarum]
1015	PrileiEVm005273t1	0.963995	0.0272669	0.617551	2.20768	XP_023932185.1 glucose-repressible alcohol dehydrogenase transcriptional effector isoform X2 [Lingula anatina]
1016	PrileiEVm018140t1	2.18725	0.0272756	0.617551	2.20755	XP_030633062.1 testis-expressed protein 264 [Chanos chanos]
1017	PrileiEVm017648t1	1.88178	0.0275194	0.621983	2.20407	XP_011447648.2 serine/arginine-rich splicing factor 4 [Crassostrea gigas]
1018	PrileiEVm001571t1	1.87545	0.0275265	0.621983	2.20397	XP_033762870.1 ATP-dependent RNA helicase DHX8-like [Pecten maximus]
1019	PrileiEVm025108t1	2.19109	0.0275386	0.621983	2.2038	XP_013378746.1 sodium-dependent phosphate transporter 2 [Lingula anatina]
1020	PrileiEVm016602t1	1.57623	0.0277607	0.625979	2.20065	XP_013397394.1 eukaryotic translation initiation factor 3 subunit F [Lingula anatina]
1021	PrileiEVm017988t1	1.92663	0.0279132	0.628441	2.1985	XP_022334072.1 eukaryotic translation initiation factor 3 subunit K-like [Crassostrea virginica]
1022	PrileiEVm015107t1	2.06152	0.0279151	0.628441	2.19848	CAE1317375.1 WDR5 [Sepia pharaonis]
1023	PrileiEVm006159t1	1.66394	0.0284015	0.638727	2.1917	XP_023930509.1 RNA polymerase-associated protein LEO1 [Lingula anatina]
1024	PrileiEVm004593t1	1.85049	0.028418	0.638727	2.19147	XP_013421265.1 nuclear cap-binding protein subunit 1-like [Lingula anatina]
1025	PrileiEVm010305t1	1.22055	0.0286019	0.642339	2.18893	KAG1652275.1 Retrovirus-related Pol polyprotein from type-1 retrotransposable element R1 [Nymphon striatum]
1026	PrileiEVm010551t1	2.15462	0.0286864	0.643716	2.18777	CAD31792.1 farnesylated-proteins converting enzyme-1 [Mus musculus]
1027	PrileiEVm007334t1	2.52876	0.0288628	0.646629	2.18536	XP_011446350.1 serine/threonine-protein kinase PLK1 [Crassostrea gigas]
1028	PrileiEVm004253t1	3.14104	0.0291171	0.6518	2.1819	XP_032233248.1 protein DBF4 homolog B [Nematostella vectensis]
1029	PrileiEVm003551t1	3.78918	0.0293237	0.655896	2.17911	XP_023933627.1 protein CIP2A homolog [Lingula anatina]
1030	PrileiEVm002149t1	1.42832	0.0294943	0.658445	2.17682	VDI67303.1 SUN domain-containing protein 1/2 [Mytilus galloprovincialis]
1031	PrileiEVm011614t1	2.76303	0.0297352	0.662964	2.1736	XP_013408089.1 U3 small nucleolar RNA-interacting protein 2 isoform X3 [Lingula anatina]
1032	PrileiEVm011272t1	1.31854	0.0301902	0.672568	2.16759	CAC5382900.1 PPM1B [Mytilus coruscus]
1033	PrileiEVm004032t1	2.66681	0.0305624	0.678786	2.16272	XP_013411435.1 PHD finger protein 10 isoform X2 [Lingula anatina]
1034	PrileiEVm014522t1	4.0041	0.0305691	0.678786	2.16264	XP_019625667.1 PREDICTED: centromere protein F-like [Branchiostoma belcheri]
1035	PrileiEVm018742t1	1.73952	0.0305837	0.678786	2.16245	no informative hits: XP_009029441.1 hypothetical protein HELRODRAFT_194221 [Helobdella robusta]
1036	PrileiEVm010681t1	1.56246	0.0305916	0.678786	2.16235	XP_034337819.1 protein LSM14 homolog B isoform X10 [Crassostrea gigas]
1037	PrileiEVm003978t1	2.11649	0.0306629	0.679824	2.16142	XP_022292440.1 probable ATP-dependent RNA helicase DDX10 [Crassostrea virginica]
1038	PrileiEVm007889t1	1.11916	0.0308927	0.683828	2.15845	XP_011419860.1 thioredoxin reductase 1, cytoplasmic [Crassostrea gigas]
1039	PrileiEVm004796t1	1.10157	0.0312473	0.691125	2.15391	XP_035658673.1 cullin-1 [Branchiostoma floridae]
1040	PrileiEVm004848t1	1.15004	0.0313557	0.692603	2.15253	XP_025116008.1 AFG3-like protein 2 [Pomacea canaliculata]
1041	PrileiEVm015779t1	0.797921	0.0314594	0.693816	2.15121	EDO33832.1 predicted protein, partial [Nematostella vectensis]
1042	PrileiEVm016228t1	1.74876	0.0314689	0.693816	2.15109	XP_014669256.1 PREDICTED: transformer-2 protein homolog alpha-like [Priapulus caudatus]
1043	PrileiEVm027099t1	1.72102	0.0320497	0.7055	2.14379	not in Diamond
1044	PrileiEVm000178t1	2.06902	0.0322918	0.710015	2.14078	XP_035698603.1 HEAT repeat-containing protein 1-like [Branchiostoma floridae]
1045	PrileiEVm002616t1	1.90724	0.032341	0.710015	2.14017	XP_036362632.1 cyclin-dependent kinase 12-like isoform X5 [Octopus sinensis]
1046	PrileiEVm011216t1	2.02706	0.032383	0.710021	2.13965	AAT85577.1 U2 small nuclear ribonucleoprotein auxiliary factor large subunit [Alvinella pompejana]
1047	PrileiEVm015838t1	1.44557	0.0326308	0.714325	2.1366	AVP71912.1 prohibitin2 [Phascolosoma esculenta]
1048	PrileiEVm000328t1	0.840474	0.0331316	0.723577	2.13049	XP_013384838.1 serine/arginine repetitive matrix protein 2 isoform X3 [Lingula anatina]
1049	PrileiEVm001596t1	1.73933	0.033176	0.723978	2.12995	XP_013418835.1 paired amphipathic helix protein Sin3a isoform X1 [Lingula anatina]
1050	PrileiEVm006594t1	1.98353	0.0332579	0.723984	2.12896	XP_014340719.1 PREDICTED: transcription factor IIIB 90 kDa subunit [Latimeria chalumnae]
1051	PrileiEVm000741t1	2.72114	0.0333005	0.723984	2.12844	XP_033757456.1 LOW QUALITY PROTEIN: regulator of G-protein signaling loco-like [Pecten maximus]
1052	PrileiEVm009375t1	3.80278	0.0333067	0.723984	2.12837	XP_002739991.1 PREDICTED: DNA primase large subunit-like [Saccoglossus kowalevskii]
1053	PrileiEVm005682t1	1.13293	0.033519	0.727459	2.12581	XP_037498947.1 serine/threonine-protein kinase TBK1-like [Rhipicephalus sanguineus]
1054	PrileiEVm003989t1	1.5737	0.0336219	0.729122	2.12458	XP_022335537.1 exosome component 10-like [Crassostrea virginica]
1055	PrileiEVm008801t1	2.09637	0.0339703	0.735528	2.12042	XP_013419264.1 probable ATP-dependent RNA helicase DDX56 isoform X2 [Lingula anatina]
1056	PrileiEVm010242t1	1.2255	0.0343481	0.74313	2.11596	CAB06047.1 COS41.3 [Ciona intestinalis]
1057	PrileiEVm005260t1	1.98471	0.0343787	0.743211	2.1156	XP_013404816.1 ATP-dependent RNA helicase DDX1 [Lingula anatina]
1058	PrileiEVm008884t1	2.16472	0.0346424	0.74833	2.11251	KAF7487618.1 SWI/SNF-related matrix-associated actin-dependent regulator of chromatin subfamily E member 1 [Sarcoptes scabiei]
1059	PrileiEVm024165t1	1.28982	0.0347198	0.749419	2.11161	not in Diamond
1060	PrileiEVm010225t1	1.72324	0.0347994	0.750554	2.11068	OWF44513.1 CCR4-NOT transcription complex subunit 2 [Mizuhopecten yessoensis]
1061	PrileiEVm009745t1	0.486545	0.0348946	0.752023	2.10958	XP_015903843.1 NADH dehydrogenase [ubiquinone] flavoprotein 1, mitochondrial [Parasteatoda tepidariorum]
1062	PrileiEVm027292t1	0.564037	0.0349351	0.752311	2.10911	XP_021341641.1 death-associated protein 1-like [Mizuhopecten yessoensis]
1063	PrileiEVm013361t1	2.02719	0.0352574	0.758076	2.10539	XP_014780478.1 PREDICTED: interleukin enhancer-binding factor 2 homolog isoform X2 [Octopus bimaculoides]
1064	PrileiEVm006972t1	2.99091	0.0353222	0.758629	2.10464	XP_013406546.1 mini-chromosome maintenance complex-binding protein [Lingula anatina]
1065	PrileiEVm013033t1	1.70772	0.0353378	0.758629	2.10447	VDI59334.1 26S proteasome regulatory subunit T4 [Mytilus galloprovincialis]
1066	PrileiEVm015769t1	3.29168	0.0354341	0.760109	2.10336	XP_013386093.1 LOW QUALITY PROTEIN: DNA primase small subunit-like [Lingula anatina]
1067	PrileiEVm011540t1	1.72544	0.0354872	0.760659	2.10276	XP_022313454.1 26S proteasome non-ATPase regulatory subunit 12-like [Crassostrea virginica]
1068	PrileiEVm020072t1	2.40927	0.0356959	0.763958	2.10038	XP_034132057.1 single-stranded DNA-binding protein, mitochondrial [Drosophila guanche]
1069	PrileiEVm012707t1	1.37588	0.0356961	0.763958	2.10037	XP_025095754.1 26S proteasome non-ATPase regulatory subunit 4-like [Pomacea canaliculata]
1070	PrileiEVm007953t1	0.821658	0.0357822	0.765209	2.09939	XP_011440869.1 E3 ubiquitin-protein ligase RNF38 isoform X6 [Crassostrea gigas]
1071	PrileiEVm006493t1	1.56526	0.0359187	0.767537	2.09785	XP_023931227.1 arginine--tRNA ligase, cytoplasmic isoform X1 [Lingula anatina]
1072	PrileiEVm021001t1	1.97726	0.0362287	0.773566	2.09435	XP_014604610.1 PREDICTED: ribonuclease H2 subunit C [Polistes canadensis]
1073	PrileiEVm000109t1	1.1129	0.0366496	0.781951	2.08965	XP_013400503.1 acetyl-CoA carboxylase isoform X2 [Lingula anatina]
1074	PrileiEVm003449t1	1.88317	0.0368712	0.784986	2.08719	XP_025083493.1 nucleosome-remodeling factor subunit BPTF-like isoform X4 [Pomacea canaliculata]
1075	PrileiEVm006112t1	2.44741	0.0368767	0.784986	2.08713	XP_025097401.1 RNA-binding protein 28-like isoform X6 [Pomacea canaliculata]
1076	PrileiEVm011887t1	2.11724	0.036918	0.785263	2.08667	XP_029637912.1 mitochondrial import inner membrane translocase subunit TIM50 isoform X1 [Octopus sinensis]
1077	PrileiEVm016960t1	1.78519	0.0370012	0.786432	2.08575	XP_013394469.1 protein FRG1-like [Lingula anatina]
1078	PrileiEVm001856t1	2.16701	0.0370379	0.786608	2.08535	XP_013402434.1 DNA-directed RNA polymerase I subunit RPA2 [Lingula anatina]
1079	PrileiEVm006609t1	2.12098	0.0370926	0.787168	2.08474	XP_013404823.1 chromodomain Y-like protein 2 isoform X2 [Lingula anatina]
1080	PrileiEVm008150t1	2.37758	0.0371568	0.787928	2.08404	XP_021499835.1 ATP-dependent RNA helicase DDX55 [Meriones unguiculatus]
1081	PrileiEVm013080t1	0.908881	0.0372949	0.790253	2.08252	CAE1293009.1 NDUFA10 [Sepia pharaonis]
1082	PrileiEVm011073t1	3.12169	0.0376435	0.797032	2.07872	XP_013400239.1 serine/threonine-protein kinase Chk1-like [Lingula anatina]
1083	PrileiEVm016715t1	1.58854	0.038127	0.805477	2.07349	XP_023219599.1 protein l(2)37Cc-like isoform X1 [Centruroides sculpturatus]
1084	PrileiEVm017854t1	2.94734	0.038333	0.808547	2.07128	XP_022318459.1 histone chaperone asf1b-B-like [Crassostrea virginica]
1085	PrileiEVm011011t1	2.24939	0.0383978	0.809299	2.07058	XP_013402329.1 U3 small nucleolar RNA-associated protein 18 homolog isoform X2 [Lingula anatina]
1086	PrileiEVm003288t1	3.5496	0.0386097	0.812531	2.06832	XP_013387202.1 DNA mismatch repair protein Msh2 [Lingula anatina]
1087	PrileiEVm000121t1	0.524525	0.0387671	0.815225	2.06665	XP_025094127.1 probable JmjC domain-containing histone demethylation protein 2C isoform X2 [Pomacea canaliculata]
1088	PrileiEVm021601t1	2.39988	0.0390871	0.820938	2.06327	KFM57219.1 Proteasome subunit alpha type-4, partial [Stegodyphus mimosarum]
1089	PrileiEVm001922t1	2.5035	0.0390979	0.820938	2.06315	XP_022243709.1 nuclear pore complex protein Nup133-like [Limulus polyphemus]
1090	PrileiEVm011012t1	2.86364	0.0391553	0.820996	2.06255	XP_021361673.1 DNA polymerase delta subunit 2-like [Mizuhopecten yessoensis]
1091	PrileiEVm015140t1	1.00238	0.0391598	0.820996	2.0625	XP_002733503.1 PREDICTED: estradiol 17-beta-dehydrogenase 12-B-like [Saccoglossus kowalevskii]
1092	PrileiEVm006466t1	2.53383	0.0394078	0.82557	2.0599	XP_029650075.1 mediator of RNA polymerase II transcription subunit 17-like [Octopus sinensis]
1093	PrileiEVm025418t1	1.15356	0.0397892	0.83267	2.05593	XP_015275044.1 PREDICTED: tubulin-specific chaperone A [Gekko japonicus]
1094	PrileiEVm007637t1	1.91423	0.0398067	0.83267	2.05575	XP_030041508.1 ATPase family AAA domain-containing protein 3A [Microcaecilia unicolor]
1095	PrileiEVm014884t1	2.74591	0.040051	0.837151	2.05322	XP_033747551.1 replication factor C subunit 5-like [Pecten maximus]
1096	PrileiEVm015518t1	0.493273	0.0400847	0.837224	2.05288	AOR07063.1 mitochondrial ATP synthase subunit b precursor [Mesenchytraeus hydrius]
1097	PrileiEVm000730t1	1.46848	0.0405042	0.845226	2.04857	KAF8764203.1 BCL-6 corepressor like protein [Argiope bruennichi]
1098	PrileiEVm002636t1	0.523324	0.0405287	0.845226	2.04832	XP_025107429.1 2-oxoglutarate dehydrogenase, mitochondrial-like isoform X1 [Pomacea canaliculata]
1099	PrileiEVm015581t1	1.10712	0.0405916	0.845902	2.04768	not in Diamond
1100	PrileiEVm016539t1	3.00982	0.0409075	0.851207	2.04447	not in Diamond
1101	PrileiEVm010853t1	1.70228	0.0410863	0.854201	2.04266	XP_013411887.1 ras association domain-containing protein 1-like isoform X4 [Lingula anatina]
1102	PrileiEVm007179t1	2.13531	0.0411129	0.854201	2.04239	XP_021370533.1 ribosomal RNA processing protein 1 homolog A-like [Mizuhopecten yessoensis]
1103	PrileiEVm022102t1	0.878088	0.0418156	0.864272	2.03535	XP_028288214.1 eukaryotic translation initiation factor 1A, X-chromosomal [Parambassis ranga]
1104	PrileiEVm001829t1	1.92106	0.041899	0.865274	2.03452	XP_011412430.2 probable ATP-dependent RNA helicase DHX37 [Crassostrea gigas]
1105	PrileiEVm011803t1	1.63252	0.0419264	0.865274	2.03425	XP_019616622.1 PREDICTED: 2-oxoisovalerate dehydrogenase subunit alpha, mitochondrial-like isoform X2 [Branchiostoma belcheri]
1106	PrileiEVm000137t1	1.41338	0.0421489	0.868575	2.03205	NXS02370.1 CBP protein [Oxylabes madagascariensis]
1107	PrileiEVm011086t1	1.05716	0.0422636	0.869595	2.03092	XP_013387280.1 mothers against decapentaplegic homolog 5 [Lingula anatina]
1108	PrileiEVm001131t1	1.45599	0.0422914	0.869595	2.03064	XP_013404663.1 CAP-Gly domain-containing linker protein 1 isoform X5 [Lingula anatina]
1109	PrileiEVm004349t1	1.65282	0.0422924	0.869595	2.03063	KAF5405400.1 Cleavage and polyadenylation specificity factor [Paragonimus heterotremus]
1110	PrileiEVm017021t1	2.10515	0.042338	0.869836	2.03018	XP_025109739.1 growth arrest and DNA damage-inducible proteins-interacting protein 1-like [Pomacea canaliculata]
1111	PrileiEVm001543t1	2.00668	0.0423854	0.869836	2.02972	XP_019644687.1 PREDICTED: histone acetyltransferase KAT6B-like isoform X2 [Branchiostoma belcheri]
1112	PrileiEVm013326t1	2.72668	0.0423982	0.869836	2.02959	XP_030644814.1 cyclin-dependent kinase 6 [Chanos chanos]
1113	PrileiEVm002056t1	4.1017	0.0425169	0.871627	2.02843	KAF6020918.1 PKNOX2 [Bugula neritina]
1114	PrileiEVm017766t1	2.00132	0.0426224	0.873146	2.02739	XP_011426275.2 surfeit locus protein 2 [Crassostrea gigas]
1115	PrileiEVm027089t1	4.69809	0.042704	0.874172	2.02659	not in Diamond
1116	PrileiEVm002464t1	4.00134	0.0431559	0.882578	2.0222	not in Diamond
1117	PrileiEVm011195t1	0.9688	0.0431782	0.882578	2.02198	XP_005751542.1 PREDICTED: septin-7 isoform X2 [Pundamilia nyererei]
1118	PrileiEVm004799t1	0.737889	0.0432126	0.882631	2.02165	XP_023932909.1 signal transducer and activator of transcription 5B [Lingula anatina]
1119	PrileiEVm002670t1	2.38822	0.0433294	0.884365	2.02052	VDI28214.1 ribosome biogenesis protein MAK21 [Mytilus galloprovincialis]
1120	PrileiEVm000567t1	0.495758	0.0437538	0.892372	2.01644	XP_026510878.1 lysine-specific demethylase 5B isoform X2 [Terrapene carolina triunguis]
1121	PrileiEVm003800t1	0.868544	0.0439209	0.895122	2.01484	XP_023932677.1 LOW QUALITY PROTEIN: coatomer subunit gamma-2-like [Lingula anatina]
1122	PrileiEVm000823t1	1.54833	0.0442875	0.901932	2.01136	XP_011442205.2 pre-mRNA cleavage complex 2 protein Pcf11 isoform X2 [Crassostrea gigas]
1123	PrileiEVm008520t1	1.95177	0.0443436	0.902411	2.01083	XP_022314436.1 polypyrimidine tract-binding protein 1-like isoform X3 [Crassostrea virginica]
1124	PrileiEVm022727t1	2.17192	0.044767	0.909142	2.00684	not in Diamond
1125	PrileiEVm008032t1	2.36204	0.0447726	0.909142	2.00679	XP_025081631.1 bifunctional purine biosynthesis protein PURH-like [Pomacea canaliculata]
1126	PrileiEVm021734t1	1.59967	0.044826	0.909562	2.00628	XP_037074256.1 peptidyl-prolyl cis-trans isomerase FKBP12-like [Pollicipes pollicipes]
1127	PrileiEVm001606t1	2.6337	0.0453395	0.917969	2.00149	XP_030756944.1 protein hunchback-like [Sitophilus oryzae]
1128	PrileiEVm016150t1	1.99853	0.0458675	0.927981	1.99661	KXJ24574.1 putative DNA polymerase [Exaiptasia diaphana]
1129	PrileiEVm000349t1	1.02528	0.045997	0.929623	1.99542	XP_022326282.1 LOW QUALITY PROTEIN: B-cell CLL/lymphoma 9 protein-like [Crassostrea virginica]
1130	PrileiEVm012449t1	4.093	0.0460156	0.929623	1.99525	XP_013401276.1 G2/mitotic-specific cyclin-B3 [Lingula anatina]
1131	PrileiEVm000948t1	1.87038	0.0460549	0.929739	1.99489	CAE1314766.1 RBM16 [Sepia pharaonis]
1132	PrileiEVm020751t1	1.36743	0.0462372	0.932741	1.99322	no informative hits: XP_038055116.1 uncharacterized protein LOC119727335 [Patiria miniata]
1133	PrileiEVm018526t1	0.131162	0.0462833	0.932992	1.9928	XP_022310958.1 ornithine decarboxylase antizyme 3-like [Crassostrea virginica]
1134	PrileiEVm002597t1	2.18286	0.0464036	0.933464	1.9917	no informative hits: XP_022082849.1 uncharacterized protein C05D11.1-like [Acanthaster planci]
1135	PrileiEVm008638t1	1.23265	0.0464359	0.933464	1.99141	XP_013391310.1 protein Red [Lingula anatina]
1136	PrileiEVm007291t1	1.76367	0.0464412	0.933464	1.99136	XP_037507636.1 cleavage and polyadenylation specificity factor subunit 6-like isoform X18 [Rhipicephalus sanguineus]
1137	PrileiEVm015536t1	1.20243	0.046516	0.933617	1.99068	XP_011445935.1 serine/threonine-protein phosphatase 2A catalytic subunit beta isoform [Crassostrea gigas]
1138	PrileiEVm001531t1	1.21539	0.0466213	0.935053	1.98972	XP_013401957.1 LOW QUALITY PROTEIN: cullin-associated NEDD8-dissociated protein 1-like [Lingula anatina]
1139	PrileiEVm003257t1	1.81908	0.0467037	0.93603	1.98898	XP_019632133.1 PREDICTED: cyclin-T2-like isoform X3 [Branchiostoma belcheri]
1140	PrileiEVm011227t1	2.13409	0.046984	0.940969	1.98644	XP_025101378.1 RNA-binding protein 42-like [Pomacea canaliculata]
1141	PrileiEVm003844t1	1.88508	0.0470698	0.942006	1.98567	XP_013093385.1 PREDICTED: zinc finger MIZ domain-containing protein 1-like isoform X4 [Biomphalaria glabrata]
1142	PrileiEVm001216t1	2.39603	0.0472434	0.9448	1.98411	XP_013379508.1 elongator complex protein 1 [Lingula anatina]
1143	PrileiEVm021844t1	1.32284	0.0474143	0.947535	1.98258	not in Diamond
1144	PrileiEVm012204t1	2.50275	0.0476795	0.951684	1.98021	XP_011456529.1 actin-like protein 6B [Crassostrea gigas]
1145	PrileiEVm016157t1	1.20976	0.0478508	0.954197	1.97869	XP_025078706.1 cyclin-C-like [Pomacea canaliculata]
1146	PrileiEVm030332t1	1.62761	0.0479204	0.954898	1.97807	KAF6027129.1 LSM5 [Bugula neritina]
1147	PrileiEVm000725t1	1.21947	0.0482078	0.959936	1.97553	XP_013414438.1 SCL-interrupting locus protein homolog [Lingula anatina]
1148	PrileiEVm012358t1	2.23692	0.048649	0.967335	1.97165	KAF0287717.1 Ribonucleoside-diphosphate reductase subunit M2 [Amphibalanus amphitrite]
1149	PrileiEVm010729t1	3.12265	0.0490598	0.974804	1.96807	CAC5423811.1 NASP [Mytilus coruscus]
1150	PrileiEVm021392t1	1.28745	0.0491513	0.975787	1.96728	XP_025091078.1 calcium-regulated heat stable protein 1-like [Pomacea canaliculata]
1151	PrileiEVm000152t1	0.870199	0.0491796	0.975787	1.96703	XP_014788309.1 PREDICTED: E3 ubiquitin-protein ligase TRIP12-like [Octopus bimaculoides]
1152	PrileiEVm007213t1	1.92038	0.0497425	0.985548	1.96217	XP_033761748.1 ATP-binding cassette sub-family F member 2-like [Pecten maximus]

### Sheet: Cluster 2
	names	logfoldchanges	pvals	pvals_adj	scores	diamond
0	PrileiEVm005455t1	3.05807	0	0	52.7047	QSV39512.1 HSP83 [Whitmania pigra]
1	PrileiEVm011152t1	1.71421	2.40457e-277	3.33731e-273	35.5848	AOR07117.1 elongation factor 1-alpha [Mesenchytraeus cf. gelidus SL-2017]
2	PrileiEVm011943t1	1.76795	2.64615e-139	2.4484e-135	25.1251	XP_013782153.1 elongation factor 1-gamma-like [Limulus polyphemus]
3	PrileiEVm016326t1	1.78839	8.1417e-121	4.51995e-117	23.3725	XP_021341864.1 40S ribosomal protein S2 [Mizuhopecten yessoensis]
4	PrileiEVm033338t1	1.5247	3.03864e-100	1.40578e-96	21.2538	not in Diamond
5	PrileiEVm006822t1	1.25565	1.17165e-95	4.64611e-92	20.7522	ARU12134.1 78 kDa glucose-regulated protein, partial [Conus frigidus]
6	PrileiEVm012998t1	1.49734	8.03112e-87	2.7866e-83	19.7499	XP_018330254.1 60S ribosomal protein L3 [Agrilus planipennis]
7	PrileiEVm009339t1	2.08395	7.01362e-86	2.16315e-82	19.6402	XP_013398714.2 nucleolin-like [Lingula anatina]
8	PrileiEVm015916t1	1.55034	4.28638e-75	1.18981e-71	18.3358	A3RLT6.1 RecName: Full=40S ribosomal protein SA [Pinctada fucata]
9	PrileiEVm023763t1	0.518594	1.29542e-68	2.99653e-65	17.5057	DAA15235.1 TPA: AC1147-like [Bos taurus]
10	PrileiEVm015869t1	1.4273	4.38507e-68	9.36315e-65	17.4362	KAF8771215.1 60S ribosomal protein L5 like protein [Argiope bruennichi]
11	PrileiEVm022063t1	1.57009	1.02584e-64	2.03394e-61	16.987	AIU94803.1 40S ribosomal protein [Phragmatopoma lapidosa]
12	PrileiEVm009248t1	2.03054	7.41632e-64	1.37242e-60	16.8705	XP_013390767.1 nucleolar protein 56-like [Lingula anatina]
13	PrileiEVm020495t1	1.66425	2.19192e-56	3.8027e-53	15.8221	ACU83230.1 cyclophilin A isoform 2 [Ruditapes philippinarum]
14	PrileiEVm012737t1	1.33132	1.6734e-51	2.58057e-48	15.0978	P49165.1 RecName: Full=60S ribosomal protein L4; AltName: Full=L1 [Urechis caupo]
15	PrileiEVm016843t1	1.40764	1.08387e-49	1.58347e-46	14.8202	XP_013395677.1 60S ribosomal protein L7a [Lingula anatina]
16	PrileiEVm004104t1	1.00798	5.56577e-48	7.72473e-45	14.5533	QBB01948.1 putative translation elongation factor 2, partial [Cotesia chilonis]
17	PrileiEVm007098t1	0.757632	9.06966e-39	1.13631e-35	13.0229	not in Diamond
18	PrileiEVm013308t1	1.31453	2.60876e-38	3.01725e-35	12.942	XP_019760537.1 PREDICTED: plasminogen activator inhibitor 1 RNA-binding protein-like isoform X6 [Dendroctonus ponderosae]
19	PrileiEVm020386t1	1.25716	1.02243e-37	1.13522e-34	12.8366	XP_013418002.1 60S ribosomal protein L23 [Lingula anatina]
20	PrileiEVm015415t1	1.34416	1.52834e-37	1.63168e-34	12.8055	ACQ83470.1 receptor of activated protein kinase C [Platynereis dumerilii]
21	PrileiEVm010969t1	1.42377	1.00641e-35	1.03467e-32	12.4762	XP_035829694.1 heterogeneous nuclear ribonucleoprotein K isoform X7 [Aplysia californica]
22	PrileiEVm020423t1	1.55232	1.0704e-35	1.06115e-32	12.4713	XP_038052963.1 60S ribosomal protein L12-like [Patiria miniata]
23	PrileiEVm018776t1	1.28234	7.64286e-34	6.6297e-31	12.1265	XP_022325560.1 high mobility group-T protein-like [Crassostrea virginica]
24	PrileiEVm004841t1	1.65662	8.16024e-34	6.864e-31	12.1212	XP_013398714.2 nucleolin-like [Lingula anatina]
25	PrileiEVm001518t1	1.22838	1.21268e-32	9.61756e-30	11.898	XP_013378702.1 eukaryotic translation initiation factor 3 subunit A [Lingula anatina]
26	PrileiEVm017227t1	1.10035	5.99651e-32	4.62364e-29	11.7638	XP_023220310.1 heterogeneous nuclear ribonucleoprotein D-like isoform X2 [Centruroides sculpturatus]
27	PrileiEVm017056t1	1.26487	3.37078e-31	2.52881e-28	11.6172	ABO26687.1 ribosomal protein l [Haliotis discus discus]
28	PrileiEVm025591t1	1.22098	4.18042e-31	3.05369e-28	11.5988	ABW90372.1 putative ribosomal protein P1 [Sipunculus nudus]
29	PrileiEVm023943t1	1.32963	6.28296e-29	4.05587e-26	11.1616	AIU94820.1 60S ribosomal protein [Phragmatopoma lapidosa]
30	PrileiEVm017892t1	1.28963	1.22535e-28	7.73027e-26	11.1021	XP_011438315.1 60S ribosomal protein L6 [Crassostrea gigas]
31	PrileiEVm017191t1	1.72914	1.99195e-28	1.22873e-25	11.0586	XP_014774568.1 PREDICTED: protein SET-like [Octopus bimaculoides]
32	PrileiEVm025393t1	1.37913	1.68812e-27	9.96999e-25	10.8652	ABW23187.1 ribosomal protein rpl34 [Arenicola marina]
33	PrileiEVm015388t1	1.79719	6.1533e-27	3.48578e-24	10.7465	NP_998167.1 rRNA 2'-O-methyltransferase fibrillarin [Danio rerio]
34	PrileiEVm017335t1	1.20618	6.43015e-27	3.56976e-24	10.7425	XP_023215567.1 40S ribosomal protein S6-like [Centruroides sculpturatus]
35	PrileiEVm011779t1	1.58512	9.51164e-27	5.07739e-24	10.7063	XP_040262179.1 tubulin beta-4B chain [Bufo bufo]
36	PrileiEVm018695t1	0.903698	4.8908e-25	2.56149e-22	10.3351	ABZ04260.1 ribosomal protein rps8 [Lineus viridis]
37	PrileiEVm025587t1	1.1958	8.54883e-25	4.31451e-22	10.2814	XP_035776336.1 60S acidic ribosomal protein P2-like [Anopheles albimanus]
38	PrileiEVm019580t1	1.22	9.7115e-25	4.81378e-22	10.2691	AIU94837.1 60S ribosomal protein [Phragmatopoma lapidosa]
39	PrileiEVm019909t1	1.40783	1.25358e-24	6.10472e-22	10.2444	ABW23173.1 ribosomal protein rpl18a [Arenicola marina]
40	PrileiEVm022578t1	1.2035	5.41091e-24	2.54569e-21	10.102	AHI62785.1 ribosomal protein L32 [Cerebratulus lacteus]
41	PrileiEVm024088t1	1.22168	6.70276e-24	3.10092e-21	10.081	ABW23230.1 ribosomal protein rpl31 [Eurythoe complanata]
42	PrileiEVm018532t1	1.23403	1.24745e-23	5.67649e-21	10.0198	XP_013387067.1 60S ribosomal protein L13-like [Lingula anatina]
43	PrileiEVm021566t1	1.33475	1.42e-22	6.15881e-20	9.77653	XP_033751742.1 40S ribosomal protein S16 [Pecten maximus]
44	PrileiEVm025051t1	1.77023	1.63307e-22	6.97397e-20	9.76236	not in Diamond
45	PrileiEVm016894t1	1.23694	2.18826e-22	9.20331e-20	9.73265	XP_013403608.1 40S ribosomal protein S3a [Lingula anatina]
46	PrileiEVm019237t1	1.21082	5.03022e-22	2.08401e-19	9.64764	not in Diamond
47	PrileiEVm019073t1	1.12714	1.88012e-21	7.56352e-19	9.51146	ACD65170.1 putative 60S ribosomal protein RPL19 [Phoronis muelleri]
48	PrileiEVm018466t1	1.16658	2.54755e-21	9.95986e-19	9.47981	ABW23216.1 ribosomal protein rpl10 [Eurythoe complanata]
49	PrileiEVm018874t1	1.1155	4.40592e-21	1.6527e-18	9.42247	AIU94816.1 40S ribosomal protein [Phragmatopoma lapidosa]
50	PrileiEVm019289t1	1.1857	1.03661e-20	3.83657e-18	9.33224	AHB33642.1 40S ribosomal protein S9 [Platynereis dumerilii]
51	PrileiEVm027091t1	1.14819	7.48073e-20	2.69675e-17	9.12046	ABX44840.1 putative 60S ribosomal protein RPL36A [Flustra foliacea]
52	PrileiEVm020533t1	1.22953	8.19369e-20	2.9159e-17	9.11059	AAX48861.1 L27a [Suberites domuncula]
53	PrileiEVm016631t1	1.20115	1.42808e-19	5.01782e-17	9.05012	ABW23138.1 ribosomal protein rps4, partial [Arenicola marina]
54	PrileiEVm008329t1	1.69742	5.93218e-19	2.05832e-16	8.8933	XP_013398376.1 nucleolin [Lingula anatina]
55	PrileiEVm018082t1	1.26119	6.27555e-19	2.15058e-16	8.88704	ABZ04235.1 ribosomal protein rpl23a, partial [Lineus viridis]
56	PrileiEVm021373t1	1.03802	4.20101e-18	1.3719e-15	8.67321	ABZ04265.1 ribosomal protein rps14 [Lineus viridis]
57	PrileiEVm015708t1	0.753143	5.36009e-18	1.73006e-15	8.64543	XP_022317087.1 ADP,ATP carrier protein 3, mitochondrial-like [Crassostrea virginica]
58	PrileiEVm026221t1	1.22367	8.73339e-18	2.75479e-15	8.58952	ABY62742.1 ribosomal protein S23e [Artemia franciscana]
59	PrileiEVm021370t1	1.18233	9.01035e-18	2.81022e-15	8.58593	XP_029193214.1 40S ribosomal protein S17-like [Acropora millepora]
60	PrileiEVm022798t1	1.22605	1.28235e-17	3.95505e-15	8.54527	XP_025114454.1 40S ribosomal protein S24-like [Pomacea canaliculata]
61	PrileiEVm019654t1	1.01513	1.76725e-17	5.39071e-15	8.50815	ABW23171.1 ribosomal protein rpl17 [Arenicola marina]
62	PrileiEVm009377t1	1.9009	2.17634e-17	6.5664e-15	8.48397	XP_022328369.1 nucleolar protein 58-like [Crassostrea virginica]
63	PrileiEVm013088t1	1.47831	2.60402e-17	7.7723e-15	8.46308	XP_013391205.1 proliferation-associated protein 2G4 [Lingula anatina]
64	PrileiEVm007104t1	0.733748	1.00159e-16	2.92653e-14	8.3046	XP_022345813.1 polyadenylate-binding protein 4-like [Crassostrea virginica]
65	PrileiEVm018800t1	1.24517	1.34556e-16	3.85052e-14	8.26947	XP_017772398.1 PREDICTED: 40S ribosomal protein S5 [Nicrophorus vespilloides]
66	PrileiEVm020712t1	1.14409	2.14245e-16	6.06837e-14	8.21383	ABW23224.1 ribosomal protein rpl21 [Eurythoe complanata]
67	PrileiEVm025205t1	1.27215	3.34735e-16	9.38544e-14	8.1601	AGN29649.1 40S ribosomal protein S21 [Acartia pacifica]
68	PrileiEVm029269t1	1.28621	3.30422e-15	9.08105e-13	7.87884	ABW23192.1 ribosomal protein rpl37 [Arenicola marina]
69	PrileiEVm023576t1	1.22455	4.83472e-15	1.30293e-12	7.83114	ABZ04243.1 ribosomal protein rpl35a [Lineus viridis]
70	PrileiEVm017162t1	1.50349	5.73474e-15	1.51605e-12	7.80965	XP_007426723.1 GTP-binding nuclear protein Ran [Python bivittatus]
71	PrileiEVm021306t1	1.07885	1.2709e-14	3.32807e-12	7.70872	XP_033750701.1 40S ribosomal protein S15-like [Pecten maximus]
72	PrileiEVm019226t1	1.09394	1.2852e-14	3.33406e-12	7.70729	AFJ91757.1 ribosomal protein S7 [Ostrea edulis]
73	PrileiEVm022135t1	1.21994	2.74692e-14	6.99533e-12	7.60972	AAX11340.1 ribosomal protein L28 [Haliotis asinina]
74	PrileiEVm020976t1	0.952599	5.35933e-14	1.3524e-11	7.52285	XP_013381503.1 ubiquitin-40S ribosomal protein S27a [Lingula anatina]
75	PrileiEVm019770t1	1.14032	1.00386e-13	2.48796e-11	7.44039	CAL69114.1 TPA: putative 40S ribosomal protein S25 isoform 1 [Spadella cephaloptera]
76	PrileiEVm020531t1	1.06921	1.27828e-13	3.08544e-11	7.4084	ABW23170.1 ribosomal protein rpl14, partial [Arenicola marina]
77	PrileiEVm015340t1	1.14856	1.37627e-13	3.29333e-11	7.3986	XP_015601787.1 60S acidic ribosomal protein P0 [Cephus cinctus]
78	PrileiEVm019422t1	1.02018	2.39416e-13	5.63197e-11	7.32471	AIU94840.1 60S ribosomal protein [Phragmatopoma lapidosa]
79	PrileiEVm022478t1	1.12176	2.68329e-13	6.25907e-11	7.3094	XP_035825703.1 60S ribosomal protein L27 isoform X3 [Aplysia californica]
80	PrileiEVm020902t1	1.14103	3.64384e-13	8.35914e-11	7.26817	AIU94808.1 40S ribosomal protein [Phragmatopoma lapidosa]
81	PrileiEVm023594t1	1.67334	6.63153e-13	1.46563e-10	7.18682	not in Diamond
82	PrileiEVm030296t1	1.17032	6.65283e-13	1.46563e-10	7.18639	not in Diamond
83	PrileiEVm017539t1	1.06764	9.31353e-13	2.03563e-10	7.14029	AIU94828.1 60S ribosomal protein [Phragmatopoma lapidosa]
84	PrileiEVm020833t1	1.17941	1.42266e-12	3.08516e-10	7.08183	O77302.1 RecName: Full=40S ribosomal protein S10 [Lumbricus rubellus]
85	PrileiEVm013721t1	0.445318	5.01517e-12	1.07915e-09	6.90515	XP_031472165.1 actin, cytoplasmic type 5 isoform X1 [Phasianus colchicus]
86	PrileiEVm019423t1	1.18329	5.84223e-12	1.24745e-09	6.88344	XP_023235652.1 60S ribosomal protein L18-like [Centruroides sculpturatus]
87	PrileiEVm021440t1	1.13942	6.77328e-12	1.43521e-09	6.86236	ABW23149.1 ribosomal protein rps19 [Arenicola marina]
88	PrileiEVm025550t1	1.08359	8.33551e-12	1.75286e-09	6.83266	NXX53194.1 RL38 protein [Scopus umbretta]
89	PrileiEVm017696t1	1.06382	9.19884e-12	1.91986e-09	6.81851	ALS05163.1 40S ribosomal protein S3 [Paracalanus parvus]
90	PrileiEVm018836t1	1.10096	9.7761e-12	2.02511e-09	6.80976	XP_021340663.1 60S ribosomal protein L15-like [Mizuhopecten yessoensis]
91	PrileiEVm021310t1	1.16035	1.65168e-11	3.34652e-09	6.73391	XP_014703348.1 PREDICTED: 40S ribosomal protein S13 [Equus asinus]
92	PrileiEVm021168t1	1.15352	2.72288e-11	5.47693e-09	6.66083	AIU94815.1 40S ribosomal protein [Phragmatopoma lapidosa]
93	PrileiEVm026634t1	1.17925	3.56086e-11	7.06017e-09	6.62129	XP_013383045.1 40S ribosomal protein S26 [Lingula anatina]
94	PrileiEVm020331t1	1.45984	5.75641e-11	1.12526e-08	6.54993	XP_013412907.1 eukaryotic translation initiation factor 5A-1 [Lingula anatina]
95	PrileiEVm011181t1	0.351836	8.16275e-11	1.57348e-08	6.49757	RTG80459.1 tubulin alpha, partial [Schistosoma bovis]
96	PrileiEVm021890t1	1.15215	2.05366e-10	3.87792e-08	6.35727	ABW23225.1 ribosomal protein rpl26 [Eurythoe complanata]
97	PrileiEVm031563t1	0.877597	5.45794e-10	1.02366e-07	6.20534	not in Diamond
98	PrileiEVm021723t1	1.07484	1.8122e-09	3.33132e-07	6.0138	ABW23176.1 ribosomal protein rpl22 [Arenicola marina]
99	PrileiEVm006553t1	2.80367	2.09049e-09	3.81761e-07	5.99062	XP_013392949.1 fibroblast growth factor receptor 2 isoform X3 [Lingula anatina]
100	PrileiEVm008284t1	1.55043	2.48526e-09	4.50887e-07	5.96242	NP_001298236.1 60 kDa heat shock protein, mitochondrial-like [Biomphalaria glabrata]
101	PrileiEVm018401t1	0.997912	3.18596e-09	5.74259e-07	5.92172	XP_011346770.1 60S ribosomal protein L10a [Ooceraea biroi]
102	PrileiEVm023105t1	1.13809	7.71443e-09	1.34677e-06	5.77458	AIU94806.1 40S ribosomal protein [Phragmatopoma lapidosa]
103	PrileiEVm018164t1	1.10573	2.48714e-08	4.20964e-06	5.57417	XP_013383059.1 heterogeneous nuclear ribonucleoprotein D-like-A [Lingula anatina]
104	PrileiEVm006297t1	0.986357	2.88484e-08	4.85318e-06	5.54829	XP_005093070.1 far upstream element-binding protein 2 isoform X3 [Aplysia californica]
105	PrileiEVm003909t1	1.13028	3.36596e-08	5.62845e-06	5.52125	XP_013412002.1 cold shock domain-containing protein E1 [Lingula anatina]
106	PrileiEVm027138t1	1.28568	5.3082e-08	8.82306e-06	5.44067	not in Diamond
107	PrileiEVm026879t1	1.03321	1.82849e-07	2.95089e-05	5.21598	ACD65182.1 putative 60S ribosomal protein RPL36 [Phoronis muelleri]
108	PrileiEVm003266t1	1.24994	1.85917e-07	2.98305e-05	5.21289	XP_013399926.1 eukaryotic translation initiation factor 3 subunit C isoform X3 [Lingula anatina]
109	PrileiEVm013170t1	0.966957	2.13312e-07	3.40295e-05	5.18735	XP_013414381.1 nucleosome assembly protein 1-like 1 isoform X3 [Lingula anatina]
110	PrileiEVm029999t1	1.09372	2.15168e-07	3.41293e-05	5.18573	AIU94826.1 60S ribosomal protein [Phragmatopoma lapidosa]
111	PrileiEVm013330t1	1.56815	2.69562e-07	4.25142e-05	5.14357	XP_025096285.1 lupus La protein homolog [Pomacea canaliculata]
112	PrileiEVm000537t1	0.963116	3.1388e-07	4.89477e-05	5.11492	XP_023931354.1 peptidyl-prolyl cis-trans isomerase G [Lingula anatina]
113	PrileiEVm009012t1	1.66768	3.68477e-07	5.68233e-05	5.08456	XP_013418158.1 H/ACA ribonucleoprotein complex subunit 4 isoform X1 [Lingula anatina]
114	PrileiEVm022766t1	0.832075	3.87867e-07	5.9483e-05	5.07482	ABW23157.1 ribosomal protein rps30 [Arenicola marina]
115	PrileiEVm020199t1	0.889024	4.16519e-07	6.3526e-05	5.06125	O18477.1 RecName: Full=Translationally-controlled tumor protein homolog; Short=TCTP [Lumbricus rubellus]
116	PrileiEVm019696t1	2.01599	4.5799e-07	6.94693e-05	5.04313	not in Diamond
117	PrileiEVm009136t1	1.51675	5.09652e-07	7.60586e-05	5.02264	XP_013390625.1 T-complex protein 1 subunit theta [Lingula anatina]
118	PrileiEVm019280t1	0.959225	7.30054e-07	0.000106657	4.95319	XP_012225341.1 PREDICTED: iron-sulfur cluster assembly enzyme ISCU, mitochondrial [Linepithema humile]
119	PrileiEVm024544t1	0.191239	9.55401e-07	0.000138125	4.90061	QGZ09933.1 cytochrome c oxidase subunit 1 [Eisenia nordenskioldi nordenskioldi]
120	PrileiEVm023339t1	1.01638	1.15351e-06	0.000165902	4.86346	NP_001307950.1 ubiquitin-60S ribosomal protein L40 isoform 2 [Homo sapiens]
121	PrileiEVm021042t1	1.57665	1.5513e-06	0.000220826	4.80451	XP_037916185.1 small nuclear ribonucleoprotein Sm D3 [Hermetia illucens]
122	PrileiEVm018322t1	1.48971	1.68861e-06	0.000239145	4.78751	XP_022329315.1 nascent polypeptide-associated complex subunit alpha-like [Crassostrea virginica]
123	PrileiEVm005909t1	1.13393	2.31176e-06	0.000322462	4.72406	XP_025097640.1 eukaryotic translation initiation factor 3 subunit B-like [Pomacea canaliculata]
124	PrileiEVm002356t1	1.36414	2.96541e-06	0.000411569	4.6732	XP_033754928.1 FACT complex subunit SPT16-like [Pecten maximus]
125	PrileiEVm001767t1	1.17063	6.11784e-06	0.000828385	4.52228	AUG84411.1 L(2)gl [Platynereis dumerilii]
126	PrileiEVm024706t1	0.989102	9.10051e-06	0.00121448	4.43751	ACQ59028.1 40S ribosomal protein S20 [Anoplopoma fimbria]
127	PrileiEVm027625t1	1.2304	1.51224e-05	0.00198942	4.3269	not in Diamond
128	PrileiEVm018080t1	1.09961	1.90742e-05	0.00248574	4.27546	NP_001290780.1 elongation factor 1-beta [Esox lucius]
129	PrileiEVm011492t1	0.842221	3.11311e-05	0.00403802	4.16503	XP_013779140.1 eukaryotic initiation factor 4A-I-like [Limulus polyphemus]
130	PrileiEVm003228t1	1.41224	3.19503e-05	0.00412501	4.1591	XP_030851002.1 transcription termination factor 1-like [Strongylocentrotus purpuratus]
131	PrileiEVm017466t1	1.19335	3.21323e-05	0.00412929	4.1578	VDI79022.1 template-activating factor I [Mytilus galloprovincialis]
132	PrileiEVm021382t1	1.50116	3.32422e-05	0.00425225	4.15004	XP_011556940.1 histone H2A.V [Plutella xylostella]
133	PrileiEVm012329t1	1.03218	4.07992e-05	0.00510957	4.10291	XP_033731984.1 spliceosome RNA helicase DDX39B [Pecten maximus]
134	PrileiEVm001524t1	0.868181	4.67509e-05	0.00579336	4.0713	XP_011423016.2 eukaryotic translation initiation factor 5B [Crassostrea gigas]
135	PrileiEVm007618t1	1.05345	6.39804e-05	0.00782364	3.99763	AEP27819.1 Hau-lamin2 [Helobdella sp. Austin]
136	PrileiEVm009804t1	1.76586	6.48189e-05	0.00789141	3.99454	XP_026824439.1 heterogeneous nuclear ribonucleoprotein R isoform X13 [Ooceraea biroi]
137	PrileiEVm006945t1	1.01636	8.11966e-05	0.00975695	3.94084	XP_014667969.1 PREDICTED: heterogeneous nuclear ribonucleoprotein R-like isoform X1 [Priapulus caudatus]
138	PrileiEVm018628t1	1.61218	9.04016e-05	0.0108042	3.91501	XP_013414895.1 H/ACA ribonucleoprotein complex subunit 1 [Lingula anatina]
139	PrileiEVm009515t1	1.44132	9.06899e-05	0.0108042	3.91424	XP_034325827.1 T-complex protein 1 subunit delta [Crassostrea gigas]
140	PrileiEVm021177t1	0.815618	0.000101943	0.0120929	3.88592	CRL02910.1 CLUMA_CG015827, isoform A, partial [Clunio marinus]
141	PrileiEVm011919t1	0.760569	0.00011588	0.0135722	3.85468	XP_014772558.1 PREDICTED: 26S protease regulatory subunit 4 [Octopus bimaculoides]
142	PrileiEVm024737t1	1.02934	0.000135649	0.0158208	3.81597	not in Diamond
143	PrileiEVm009467t1	1.52404	0.000145522	0.0168864	3.79859	XP_013384439.1 T-complex protein 1 subunit zeta [Lingula anatina]
144	PrileiEVm007815t1	1.59549	0.000175983	0.0201027	3.75121	XP_013382041.1 guanine nucleotide-binding protein-like 3 homolog [Lingula anatina]
145	PrileiEVm018623t1	0.75583	0.000187643	0.0212595	3.7351	XP_025086175.1 high mobility group-T protein-like [Pomacea canaliculata]
146	PrileiEVm015203t1	1.16836	0.000304818	0.0334253	3.61117	XP_007895936.1 PREDICTED: heterogeneous nuclear ribonucleoprotein A/B-like isoform X3 [Callorhinchus milii]
147	PrileiEVm008322t1	1.6515	0.000326537	0.0355452	3.59328	XP_034315223.1 25S rRNA (cytosine-C(5))-methyltransferase nop2 isoform X2 [Crassostrea gigas]
148	PrileiEVm002170t1	0.98506	0.000392591	0.0420755	3.54501	XP_014789339.1 PREDICTED: heterogeneous nuclear ribonucleoprotein U-like protein 1 isoform X3 [Octopus bimaculoides]
149	PrileiEVm000253t1	1.98881	0.000486264	0.0511277	3.48821	XP_020620573.1 kelch-like protein 1 [Orbicella faveolata]
150	PrileiEVm025958t1	1.09896	0.000545889	0.0567925	3.45717	KAF5399635.1 Peptidylprolyl isomerase [Paragonimus heterotremus]
151	PrileiEVm006676t1	1.12964	0.000546279	0.0567925	3.45697	XP_013392728.1 splicing factor 3B subunit 2-like [Lingula anatina]
152	PrileiEVm009753t1	0.789197	0.000608045	0.0620519	3.428	AOR07068.1 mitochondrial ATP synthase subunit beta precursor [Mesenchytraeus antaeus]
153	PrileiEVm000170t1	1.06534	0.000661371	0.0670012	3.40511	XP_014773776.1 PREDICTED: chromodomain-helicase-DNA-binding protein 4-like isoform X6 [Octopus bimaculoides]
154	PrileiEVm014189t1	1.83372	0.000684957	0.0691383	3.39553	XP_013417121.1 protein arginine N-methyltransferase 1 isoform X1 [Lingula anatina]
155	PrileiEVm003165t1	0.930436	0.000762962	0.076733	3.36589	XP_013398679.1 serine/arginine repetitive matrix protein 1 isoform X1 [Lingula anatina]
156	PrileiEVm010701t1	1.07605	0.000812872	0.0811643	3.34837	XP_013391571.1 ras GTPase-activating protein-binding protein 2-like isoform X1 [Lingula anatina]
157	PrileiEVm000538t1	0.976414	0.000998311	0.098616	3.291	VDI54966.1 DNA topoisomerase II [Mytilus galloprovincialis]
158	PrileiEVm002878t1	0.9291	0.00103808	0.102181	3.28	no informative hits: XP_009010851.1 hypothetical protein HELRODRAFT_167085 [Helobdella robusta]
159	PrileiEVm001558t1	1.4396	0.00109577	0.107478	3.26471	XP_029635406.1 splicing factor 3B subunit 3 [Octopus sinensis]
160	PrileiEVm023290t1	0.842111	0.00113204	0.110257	3.25547	XP_022345813.1 polyadenylate-binding protein 4-like [Crassostrea virginica]
161	PrileiEVm018700t1	0.840825	0.00115452	0.112053	3.24988	XP_032785556.1 acidic leucine-rich nuclear phosphoprotein 32 family member A-like [Daphnia magna]
162	PrileiEVm014167t1	0.639398	0.00137816	0.131461	3.19919	CAC5404216.1 SLC25A3 [Mytilus coruscus]
163	PrileiEVm004733t1	1.53462	0.00152665	0.143849	3.16957	XP_025093060.1 pre-rRNA processing protein FTSJ3-like [Pomacea canaliculata]
164	PrileiEVm003765t1	0.89254	0.00190242	0.173709	3.10506	XP_022084748.1 la-related protein 1-like isoform X3 [Acanthaster planci]
165	PrileiEVm009895t1	1.44424	0.00191735	0.174497	3.10275	XP_022293134.1 importin subunit alpha-1-like [Crassostrea virginica]
166	PrileiEVm012870t1	1.34115	0.00194502	0.176438	3.0985	AUG84440.1 neuroglian [Platynereis dumerilii]
167	PrileiEVm021615t1	0.985158	0.00204453	0.18426	3.08369	XP_014776945.1 PREDICTED: actophorin-like [Octopus bimaculoides]
168	PrileiEVm009110t1	1.17809	0.00209387	0.188096	3.07659	XP_024874655.1 insulin-like growth factor 2 mRNA-binding protein 1 isoform X2 [Temnothorax curvispinosus]
169	PrileiEVm026000t1	0.910154	0.00221902	0.196921	3.05924	AEP27819.1 Hau-lamin2 [Helobdella sp. Austin]
170	PrileiEVm011376t1	0.936862	0.00247971	0.21921	3.02581	XP_006007929.1 PREDICTED: heterogeneous nuclear ribonucleoprotein H [Latimeria chalumnae]
171	PrileiEVm016703t1	0.667663	0.0026719	0.235449	3.00316	XP_030630404.1 elongation factor 1-delta-like isoform X2 [Chanos chanos]
172	PrileiEVm009365t1	1.4626	0.00274942	0.241514	2.99445	XP_025098343.1 T-complex protein 1 subunit beta-like isoform X1 [Pomacea canaliculata]
173	PrileiEVm002561t1	0.929287	0.00296966	0.260037	2.97086	XP_036364112.1 SWI/SNF-related matrix-associated actin-dependent regulator of chromatin subfamily A member 5 isoform X9 [Octopus sinensis]
174	PrileiEVm008908t1	0.248604	0.0032786	0.28529	2.94033	no informative hits: ELU16848.1 hypothetical protein CAPTEDRAFT_218761 [Capitella teleta]
175	PrileiEVm008455t1	1.4196	0.00330281	0.285606	2.93805	XP_013417569.1 eukaryotic translation initiation factor 3 subunit D-like isoform X2 [Lingula anatina]
176	PrileiEVm014193t1	1.6812	0.00339376	0.291653	2.92962	XP_013383355.1 ribosome biogenesis regulatory protein homolog [Lingula anatina]
177	PrileiEVm012922t1	1.15315	0.00340443	0.291667	2.92864	XP_035829694.1 heterogeneous nuclear ribonucleoprotein K isoform X7 [Aplysia californica]
178	PrileiEVm006118t1	1.56125	0.00365744	0.309522	2.90629	XP_013388894.1 WD repeat-containing protein 43-like [Lingula anatina]
179	PrileiEVm000110t1	0.815196	0.00383217	0.322694	2.89166	XP_029652910.1 pre-mRNA-processing-splicing factor 8 [Octopus sinensis]
180	PrileiEVm000228t1	0.786037	0.00476075	0.38982	2.82279	XP_013407639.1 chromodomain-helicase-DNA-binding protein 4 isoform X7 [Lingula anatina]
181	PrileiEVm030213t1	0.947701	0.00482894	0.39424	2.81823	not in Diamond
182	PrileiEVm017063t1	0.814832	0.00649446	0.518027	2.72171	XP_013391198.1 ribosome biogenesis protein NSA2 homolog [Lingula anatina]
183	PrileiEVm015735t1	0.963638	0.0068072	0.541416	2.70613	not in Diamond
184	PrileiEVm008982t1	1.20359	0.00741553	0.583117	2.67758	XP_022335119.1 T-complex protein 1 subunit gamma-like [Crassostrea virginica]
185	PrileiEVm018192t1	0.266871	0.00756561	0.592448	2.67087	QGZ09958.1 NADH dehydrogenase subunit 2 [Eisenia nordenskioldi nordenskioldi]
186	PrileiEVm010333t1	0.594917	0.00759822	0.592448	2.66942	XP_033728700.1 dnaJ homolog subfamily C member 7-like isoform X1 [Pecten maximus]
187	PrileiEVm020679t1	1.2772	0.00767347	0.596639	2.66611	XP_013390948.1 prostaglandin E synthase 3 [Lingula anatina]
188	PrileiEVm014342t1	1.51103	0.00788981	0.608348	2.65675	not in Diamond
189	PrileiEVm003521t1	1.19456	0.00847054	0.642757	2.63271	XP_022301448.1 DNA replication licensing factor mcm2-like [Crassostrea virginica]
190	PrileiEVm013087t1	1.09002	0.0087929	0.663957	2.62	XP_013387997.1 obg-like ATPase 1 isoform X1 [Lingula anatina]
191	PrileiEVm017128t1	1.2664	0.00951195	0.709765	2.59308	KFM61959.1 Acidic leucine-rich nuclear phosphoprotein 32 family member A, partial [Stegodyphus mimosarum]
192	PrileiEVm016964t1	0.585133	0.0103417	0.75878	2.56419	XP_028134210.1 14-3-3 protein epsilon [Diabrotica virgifera virgifera]
193	PrileiEVm003856t1	1.05532	0.0113665	0.821644	2.53122	XP_025091471.1 puromycin-sensitive aminopeptidase-like [Pomacea canaliculata]
194	PrileiEVm009135t1	1.20913	0.0114097	0.822628	2.52989	XP_013392056.1 T-complex protein 1 subunit eta isoform X1 [Lingula anatina]
195	PrileiEVm004107t1	1.48561	0.0115458	0.82942	2.52573	XP_013403388.1 nucleolar protein 14 [Lingula anatina]
196	PrileiEVm017624t1	1.25014	0.0119086	0.843823	2.51484	XP_015909010.1 acidic leucine-rich nuclear phosphoprotein 32 family member B [Parasteatoda tepidariorum]
197	PrileiEVm014195t1	0.867207	0.0121866	0.856391	2.5067	XP_014675580.1 PREDICTED: heterogeneous nuclear ribonucleoprotein A2 homolog 1-like [Priapulus caudatus]
198	PrileiEVm017345t1	1.09319	0.0125488	0.877402	2.49632	XP_027215123.1 muscleblind-like protein 3 isoform X7 [Penaeus vannamei]
199	PrileiEVm020729t1	1.01353	0.0131349	0.906965	2.48009	KAG1702042.1 Transcription factor BTF3 [Nymphon striatum]
200	PrileiEVm015359t1	0.752115	0.0144222	0.983613	2.44657	XP_037283983.1 eukaryotic translation initiation factor 2 subunit 2-like isoform X4 [Rhipicephalus microplus]
201	PrileiEVm000181t1	1.00436	0.0145545	0.988637	2.44328	XP_013403400.1 U5 small nuclear ribonucleoprotein 200 kDa helicase [Lingula anatina]
202	PrileiEVm002099t1	0.965029	0.0148287	1	2.43654	XP_013393846.1 U2 snRNP-associated SURP motif-containing protein isoform X1 [Lingula anatina]
203	PrileiEVm015922t1	1.15161	0.0160263	1	2.40831	QQL94309.1 initiation factor 3 [Urechis unicinctus]
204	PrileiEVm016720t1	1.26218	0.0171945	1	2.38252	CAC5376197.1 TAGLN [Mytilus coruscus]
205	PrileiEVm000149t1	1.45253	0.0173147	1	2.37996	XP_022339234.1 CAD protein-like isoform X1 [Crassostrea virginica]
206	PrileiEVm027822t1	2.48893	0.0177074	1	2.37168	not in Diamond
207	PrileiEVm001052t1	1.15435	0.0177719	1	2.37034	XP_013380281.1 F-actin-uncapping protein LRRC16A-like isoform X4 [Lingula anatina]
208	PrileiEVm021058t1	0.741321	0.0178453	1	2.36881	XP_005107052.1 transcription factor BTF3 homolog 4 [Aplysia californica]
209	PrileiEVm006209t1	1.61879	0.0181221	1	2.36311	XP_029636251.1 probable ATP-dependent RNA helicase DDX27 [Octopus sinensis]
210	PrileiEVm009238t1	1.2341	0.0204282	1	2.31839	XP_023237785.1 T-complex protein 1 subunit epsilon-like [Centruroides sculpturatus]
211	PrileiEVm016709t1	2.10867	0.0209694	1	2.30853	2ZQO_A Chain A, 29-kDa galactose-binding lectin [Lumbricus terrestris]
212	PrileiEVm021743t1	1.32846	0.0217063	1	2.29547	RZC40087.1 Histone and/or CBFD NFYB HMF domain containing protein [Asbolus verrucosus]
213	PrileiEVm000571t1	1.05329	0.0217439	1	2.29481	XP_012942923.1 bifunctional glutamate/proline--tRNA ligase [Aplysia californica]
214	PrileiEVm010435t1	1.16316	0.0220855	1	2.28889	ABA29777.3 caudal [Platynereis dumerilii]
215	PrileiEVm003793t1	0.894247	0.0221954	1	2.28701	AUS83919.1 heat Shock Protein 70KDa cognate 4 [Eisenia fetida]
216	PrileiEVm018064t1	1.13866	0.0222337	1	2.28635	XP_037068184.1 LOW QUALITY PROTEIN: serine/arginine-rich splicing factor 1A-like [Pollicipes pollicipes]
217	PrileiEVm000090t1	0.225734	0.0222987	1	2.28524	XP_033762952.1 spectrin alpha chain-like isoform X7 [Pecten maximus]
218	PrileiEVm021826t1	0.417746	0.0228595	1	2.27577	XP_025083312.1 ATP synthase lipid-binding protein, mitochondrial-like [Pomacea canaliculata]
219	PrileiEVm019269t1	1.29618	0.0229117	1	2.2749	CAC5399033.1 CBX1 [Mytilus coruscus]
220	PrileiEVm002256t1	0.947631	0.0230045	1	2.27336	XP_013400816.1 exportin-1 [Lingula anatina]
221	PrileiEVm000456t1	0.688667	0.025727	1	2.23031	XP_033747249.1 transcription elongation factor SPT6-like [Pecten maximus]
222	PrileiEVm023487t1	1.68437	0.0269839	1	2.21175	XP_015116792.1 NHP2-like protein 1 [Diachasma alloeum]
223	PrileiEVm003808t1	1.03143	0.0273461	1	2.20654	ROL41607.1 Splicing factor 3A subunit 1 [Anabarilius grahami]
224	PrileiEVm021007t1	1.30685	0.0279345	1	2.19821	XP_033732774.1 peptidyl-prolyl cis-trans isomerase pin1-like [Pecten maximus]
225	PrileiEVm001653t1	0.696539	0.0291772	1	2.18108	XP_021378529.1 structural maintenance of chromosomes protein 3-like [Mizuhopecten yessoensis]
226	PrileiEVm000272t1	1.27521	0.0311602	1	2.15502	no informative hits: CAD7229686.1 unnamed protein product, partial [Cyprideis torosa]
227	PrileiEVm001928t1	0.489234	0.0311808	1	2.15476	XP_029640094.1 transcription elongation regulator 1 isoform X4 [Octopus sinensis]
228	PrileiEVm006766t1	1.39815	0.0318266	1	2.14658	XP_013382607.1 protein phosphatase 1G [Lingula anatina]
229	PrileiEVm002956t1	1.26206	0.0322629	1	2.14114	XP_033761787.1 116 kDa U5 small nuclear ribonucleoprotein component-like [Pecten maximus]
230	PrileiEVm002333t1	1.50716	0.0327185	1	2.13552	XP_025088094.1 RNA cytidine acetyltransferase-like [Pomacea canaliculata]
231	PrileiEVm007395t1	0.844112	0.0339346	1	2.12085	XP_023493216.1 methenyltetrahydrofolate synthase domain-containing protein isoform X2 [Equus caballus]
232	PrileiEVm001694t1	0.998057	0.0349295	1	2.10917	XP_013389030.1 alanine--tRNA ligase, cytoplasmic [Lingula anatina]
233	PrileiEVm006634t1	0.928446	0.036062	1	2.09623	XP_013378746.1 sodium-dependent phosphate transporter 2 [Lingula anatina]
234	PrileiEVm011099t1	1.45622	0.0363586	1	2.09289	XP_030612218.1 eukaryotic translation initiation factor 2 subunit 3 [Archocentrus centrarchus]
235	PrileiEVm002303t1	1.38229	0.0374039	1	2.08133	XP_013409737.1 nucleolar RNA helicase 2-like [Lingula anatina]
236	PrileiEVm007083t1	1.54603	0.0379734	1	2.07514	XP_013398687.1 nucleolar GTP-binding protein 1 [Lingula anatina]
237	PrileiEVm001296t1	1.44417	0.038251	1	2.07216	XP_032511058.1 nucleolar protein dao-5 isoform X2 [Danaus plexippus plexippus]
238	PrileiEVm017376t1	0.906654	0.0384377	1	2.07016	XP_025076160.1 proteasome subunit alpha type-7-like [Pomacea canaliculata]
239	PrileiEVm028529t1	1.57988	0.0388939	1	2.06531	XP_001640969.1 10 kDa heat shock protein, mitochondrial [Nematostella vectensis]
240	PrileiEVm001207t1	1.53999	0.0414767	1	2.03873	XP_013379809.1 RRP12-like protein isoform X2 [Lingula anatina]
241	PrileiEVm003652t1	1.14221	0.0417461	1	2.03604	XP_025088334.1 LOW QUALITY PROTEIN: N-alpha-acetyltransferase 15, NatA auxiliary subunit-like [Pomacea canaliculata]
242	PrileiEVm007294t1	1.03263	0.042244	1	2.03111	AYH91755.1 transketolase-like protein [Pomacea canaliculata]
243	PrileiEVm012906t1	0.846233	0.0436042	1	2.01788	NXS16182.1 F10A1 protein [Mystacornis crossleyi]
244	PrileiEVm014504t1	0.984688	0.0456713	1	1.99842	NXC35072.1 ROA1 protein [Campylorhamphus procurvoides]
245	PrileiEVm015572t1	0.411051	0.0457821	1	1.9974	XP_022341990.1 Y-box factor homolog [Crassostrea virginica]
246	PrileiEVm005992t1	1.17933	0.0468789	1	1.98739	XP_011447648.2 serine/arginine-rich splicing factor 4 [Crassostrea gigas]
247	PrileiEVm016613t1	1.16133	0.0489263	1	1.96923	XP_013390045.1 transcriptional activator protein Pur-beta isoform X4 [Lingula anatina]

### Sheet: Cluster 3
	names	logfoldchanges	pvals	pvals_adj	scores	diamond
0	PrileiEVm015601t1	5.79162	5.58436e-97	1.93763e-93	20.898	5ICT_A Crystal structure of the Drosophila GluR1A ligand binding domain Y792T mutant complex with glutamate [Drosophila melanogaster]
1	PrileiEVm009320t1	5.42759	7.44759e-67	1.47664e-63	17.2735	XP_035230715.1 neural proliferation differentiation and control protein 1-like [Stegodyphus dumicola]
2	PrileiEVm006795t1	5.42805	8.50587e-56	1.3117e-52	15.7365	XP_013419660.1 LOW QUALITY PROTEIN: neuroendocrine convertase 2-like [Lingula anatina]
3	PrileiEVm004641t1	5.22121	1.46732e-47	1.85136e-44	14.4868	XP_021356308.1 FK506-binding protein 5-like [Mizuhopecten yessoensis]
4	PrileiEVm012030t1	4.96025	1.51241e-42	1.67926e-39	13.671	ABR68850.1 synaptotagmin [Platynereis dumerilii]
5	PrileiEVm010746t1	5.61256	1.8255e-41	1.87675e-38	13.4886	not in Diamond
6	PrileiEVm003436t1	5.08085	1.94714e-39	1.80163e-36	13.1398	AAC47655.1 leechCAM [Hirudo medicinalis]
7	PrileiEVm006365t1	4.15161	1.13444e-37	9.26169e-35	12.8286	not in Diamond
8	PrileiEVm015679t1	5.53653	1.24255e-37	9.85449e-35	12.8215	AHB62383.1 7B2 neuropeptide precursor secretogranin-V [Platynereis dumerilii]
9	PrileiEVm011952t1	5.47106	3.89519e-37	3.0034e-34	12.7326	XP_022332008.1 probable peptidylglycine alpha-hydroxylating monooxygenase 1 isoform X1 [Crassostrea virginica]
10	PrileiEVm018827t1	3.03061	9.88739e-36	7.41768e-33	12.4776	KAF6386181.1 calmodulin 1 [Myotis myotis]
11	PrileiEVm004443t1	4.9268	5.49058e-35	4.01072e-32	12.3404	VDI55429.1 receptor-type tyrosine-protein phosphatase N [Mytilus galloprovincialis]
12	PrileiEVm000558t1	4.40067	8.67018e-33	5.5969e-30	11.9259	KMQ90041.1 enzymatic polyprotein endonuclease reverse [Lasius niger]
13	PrileiEVm003026t1	3.29792	2.81615e-29	1.69937e-26	11.2327	XP_013384808.1 calsyntenin-1 isoform X2 [Lingula anatina]
14	PrileiEVm005095t1	4.96427	2.32388e-28	1.31646e-25	11.0448	Q06BR2.2 RecName: Full=Amyloid-beta precursor-like protein; Flags: Precursor [Doryteuthis pealeii]
15	PrileiEVm000120t1	3.02253	2.27551e-26	1.21469e-23	10.6252	AAK49949.1 hillarin [Hirudo medicinalis]
16	PrileiEVm025130t1	4.4183	2.91282e-24	1.34757e-21	10.1626	Q8I6U3.1 RecName: Full=Complexin-1; Flags: Precursor [Hirudo medicinalis]
17	PrileiEVm020519t1	4.65836	5.17464e-24	2.31674e-21	10.1064	VDI12652.1 complexin-1/2 [Mytilus galloprovincialis]
18	PrileiEVm000101t1	1.26427	1.26798e-23	5.49946e-21	10.0182	XP_029642320.1 spectrin beta chain isoform X1 [Octopus sinensis]
19	PrileiEVm017476t1	4.55356	6.5154e-22	2.58363e-19	9.62106	CAE1250501.1 Synaptogyrin-1,Putative synaptogyrin-2 like protein,Synaptogyrin-3,Synaptogyrin-2 [Sepia pharaonis]
20	PrileiEVm002547t1	3.29866	1.57077e-21	6.05574e-19	9.53014	AUG84438.1 NaKATPase [Platynereis dumerilii]
21	PrileiEVm003042t1	4.05019	1.38589e-20	5.06178e-18	9.30141	XP_013384808.1 calsyntenin-1 isoform X2 [Lingula anatina]
22	PrileiEVm011209t1	3.38525	2.48617e-20	8.73557e-18	9.23908	XP_013414827.1 carboxypeptidase E [Lingula anatina]
23	PrileiEVm022167t1	4.64053	2.72885e-20	9.46844e-18	9.22911	no informative hits: ELU11006.1 hypothetical protein CAPTEDRAFT_224475 [Capitella teleta]
24	PrileiEVm018147t1	4.80683	2.77987e-20	9.52639e-18	9.22713	NP_999768.1 calcium-binding protein SPEC 1A [Strongylocentrotus purpuratus]
25	PrileiEVm025662t1	1.57347	4.19498e-20	1.42005e-17	9.18293	not in Diamond
26	PrileiEVm022536t1	5.43527	4.74129e-20	1.58565e-17	9.16975	AHB62376.1 QERAS neuropeptide precursor [Platynereis dumerilii]
27	PrileiEVm002875t1	3.07842	8.24633e-19	2.63105e-16	8.85664	XP_013384808.1 calsyntenin-1 isoform X2 [Lingula anatina]
28	PrileiEVm014331t1	3.28593	1.10034e-18	3.47082e-16	8.82441	ASQ43263.1 putative phototransduction, partial [Acromegalomma interruptum]
29	PrileiEVm018526t1	1.06599	3.76681e-18	1.12429e-15	8.68562	XP_022310958.1 ornithine decarboxylase antizyme 3-like [Crassostrea virginica]
30	PrileiEVm012180t1	4.32121	4.57202e-18	1.3359e-15	8.66357	ABR68850.1 synaptotagmin [Platynereis dumerilii]
31	PrileiEVm013218t1	4.42306	6.13295e-18	1.77332e-15	8.63004	CAC5398368.1 Peptidylglycine alpha-amidating monooxygenase,Peptidyl-glycine alpha-amidating monooxygenase A,Peptidyl-glycine alpha-amidating monooxygenase B,Peptidyl-glycine alpha-amidating monooxygenase,Probable peptidyl-alpha-hydroxyglycine alpha-amidating lyase pgal-1,Peptidyl-alpha-hydroxyglycine alpha-amidating lyase 1 [Mytilus coruscus]
32	PrileiEVm028604t1	2.60358	3.0616e-17	8.67182e-15	8.44419	not in Diamond
33	PrileiEVm001308t1	4.199	3.6307e-17	1.01799e-14	8.42425	AAC47655.1 leechCAM [Hirudo medicinalis]
34	PrileiEVm023176t1	5.08715	2.06402e-16	5.35449e-14	8.2183	no informative hits: ELU11006.1 hypothetical protein CAPTEDRAFT_224475 [Capitella teleta]
35	PrileiEVm011911t1	5.16691	1.83417e-15	4.38904e-13	7.95207	no informative hits: ELU03102.1 hypothetical protein CAPTEDRAFT_221068 [Capitella teleta]
36	PrileiEVm014691t1	3.46961	1.10959e-14	2.464e-12	7.72602	XP_022343829.1 guanine nucleotide-binding protein subunit beta [Crassostrea virginica]
37	PrileiEVm002399t1	3.93927	1.95806e-14	4.21333e-12	7.65335	XP_029633661.1 follistatin-related protein 5-like [Octopus sinensis]
38	PrileiEVm024159t1	4.95924	2.08581e-14	4.41968e-12	7.64522	not in Diamond
39	PrileiEVm002529t1	4.44606	2.24917e-14	4.72973e-12	7.63552	AUG84438.1 NaKATPase [Platynereis dumerilii]
40	PrileiEVm023617t1	3.96449	2.78958e-14	5.77859e-12	7.60773	AHB62365.1 whitnin-1 neuropeptide precursor SPTR [Platynereis dumerilii]
41	PrileiEVm016070t1	5.25879	7.07636e-13	1.30387e-10	7.17795	AAC47500.1 syntaxin 1 homolog [Hirudo medicinalis]
42	PrileiEVm005345t1	5.29899	7.85458e-13	1.42502e-10	7.16367	Q06BR2.2 RecName: Full=Amyloid-beta precursor-like protein; Flags: Precursor [Doryteuthis pealeii]
43	PrileiEVm022919t1	5.32619	9.59134e-13	1.71765e-10	7.13625	not in Diamond
44	PrileiEVm017435t1	1.94606	3.40671e-12	5.83724e-10	6.95984	not in Diamond
45	PrileiEVm019218t1	3.38747	4.51625e-12	7.59771e-10	6.92001	not in Diamond
46	PrileiEVm001679t1	2.84064	1.63211e-11	2.64936e-09	6.73564	AAN75454.1 Na-dependent Cl/HCO3 exchanger [Doryteuthis pealeii]
47	PrileiEVm000184t1	3.4117	1.79205e-11	2.89207e-09	6.72203	XP_033759726.1 LOW QUALITY PROTEIN: titin-like [Pecten maximus]
48	PrileiEVm001590t1	2.77653	3.80814e-11	5.97211e-09	6.61136	AML22898.1 plasma membrane calcium ATPase [Tridacna squamosa]
49	PrileiEVm007599t1	5.56577	4.78983e-11	7.42772e-09	6.57733	Q27128.1 RecName: Full=Bifunctional 3'-phosphoadenosine 5'-phosphosulfate synthase; Short=PAPS synthase; Short=PAPSS; AltName: Full=Sulfurylase kinase; Short=SK; Includes: RecName: Full=Sulfate adenylyltransferase; AltName: Full=ATP-sulfurylase; AltName: Full=Sulfate adenylate transferase; Short=SAT; Includes: RecName: Full=Adenylyl-sulfate kinase; AltName: Full=3'-phosphoadenosine-5'-phosphosulfate synthase; AltName: Full=APS kinase; AltName: Full=Adenosine-5'-phosphosulfate 3'-phosphotransferase; AltName: Full=Adenylylsulfate 3'-phosphotransferase [Urechis caupo]
50	PrileiEVm018050t1	4.6284	4.96869e-11	7.66227e-09	6.57187	AHB62365.1 whitnin-1 neuropeptide precursor SPTR [Platynereis dumerilii]
51	PrileiEVm024458t1	1.29118	1.71023e-10	2.51178e-08	6.38533	not in Diamond
52	PrileiEVm000404t1	4.20513	2.89932e-10	4.19162e-08	6.30407	XP_025081039.1 kinesin-like protein unc-104 isoform X9 [Pomacea canaliculata]
53	PrileiEVm000437t1	3.24372	4.23215e-10	6.02441e-08	6.24522	CAE1174093.1 MAP kinase-activating death domain protein [Sepia pharaonis]
54	PrileiEVm000392t1	5.10588	9.42347e-10	1.30138e-07	6.11888	XP_036369364.1 kinesin-like protein unc-104 isoform X12 [Octopus sinensis]
55	PrileiEVm012311t1	4.74675	2.59513e-09	3.49688e-07	5.95535	no informative hits: ELU00847.1 hypothetical protein CAPTEDRAFT_221754 [Capitella teleta]
56	PrileiEVm007968t1	4.85977	2.72669e-09	3.65639e-07	5.94726	AWJ68190.1 putative GABA receptor 8 [Hirudo verbana]
57	PrileiEVm016283t1	3.71958	2.7449e-09	3.66312e-07	5.94617	XP_013379068.1 prohormone-4 isoform X1 [Lingula anatina]
58	PrileiEVm024167t1	4.02193	3.67269e-09	4.78622e-07	5.8983	not in Diamond
59	PrileiEVm027595t1	3.44481	5.55133e-09	7.06853e-07	5.82974	not in Diamond
60	PrileiEVm002995t1	5.23149	5.72396e-09	7.25505e-07	5.82463	AWJ68198.1 putative ionotropic glutamate receptor kainate-like 1 [Hirudo verbana]
61	PrileiEVm008823t1	3.36969	6.05082e-09	7.63448e-07	5.81535	CAC5411650.1 TENT5A_B [Mytilus coruscus]
62	PrileiEVm001583t1	4.09975	1.23784e-08	1.50044e-06	5.69443	XP_014772950.1 PREDICTED: solute carrier family 12 member 4-like isoform X1 [Octopus bimaculoides]
63	PrileiEVm008881t1	4.92648	2.08582e-08	2.47429e-06	5.60473	not in Diamond
64	PrileiEVm017725t1	4.41901	2.53181e-08	2.99055e-06	5.57107	QNN94695.1 ras-related protein Rab3 [Malacoceros fuliginosus]
65	PrileiEVm033339t1	2.40187	2.76755e-08	3.24142e-06	5.55554	not in Diamond
66	PrileiEVm028453t1	6.63915	6.15076e-08	7.11386e-06	5.41436	not in Diamond
67	PrileiEVm011226t1	5.4324	8.52304e-08	9.73591e-06	5.35569	XP_034769829.1 tubulin alpha-1C chain [Acipenser ruthenus]
68	PrileiEVm013667t1	3.61403	9.15073e-08	1.04101e-05	5.34283	EDO38171.1 predicted protein [Nematostella vectensis]
69	PrileiEVm018946t1	4.98184	1.26838e-07	1.42541e-05	5.28336	no informative hits: CAD5122709.1 DgyrCDS11116 [Dimorphilus gyrociliatus]
70	PrileiEVm030518t1	3.32374	2.2886e-07	2.54108e-05	5.17422	not in Diamond
71	PrileiEVm007734t1	3.83521	4.16395e-07	4.53266e-05	5.06131	XP_020625947.1 SCO-spondin-like isoform X2 [Orbicella faveolata]
72	PrileiEVm001716t1	4.21534	4.45706e-07	4.83277e-05	5.04832	XP_033759726.1 LOW QUALITY PROTEIN: titin-like [Pecten maximus]
73	PrileiEVm015064t1	4.26068	5.29639e-07	5.69835e-05	5.01525	NP_001161585.1 MEC2-like protein [Saccoglossus kowalevskii]
74	PrileiEVm018462t1	4.38568	8.13466e-07	8.48879e-05	4.93211	AAC47499.1 SNAP-25 homolog [Hirudo medicinalis]
75	PrileiEVm000168t1	3.03922	1.04331e-06	0.000108061	4.88329	XP_023231091.1 ankyrin-3-like isoform X2 [Centruroides sculpturatus]
76	PrileiEVm013049t1	3.30656	1.09756e-06	0.000113257	4.87329	not in Diamond
77	PrileiEVm031895t1	4.14373	1.3844e-06	0.000142326	4.82724	not in Diamond
78	PrileiEVm014327t1	3.68734	1.58944e-06	0.000161021	4.79965	XP_027195884.1 sodium/potassium-transporting ATPase subunit beta-like [Dermatophagoides pteronyssinus]
79	PrileiEVm019117t1	4.5266	1.75176e-06	0.00017682	4.78014	not in Diamond
80	PrileiEVm021487t1	2.76168	1.87256e-06	0.000188328	4.76671	Q9GRJ1.3 RecName: Full=Calmodulin; Short=CaM [Lumbricus rubellus]
81	PrileiEVm019488t1	2.19889	1.90219e-06	0.000190617	4.76355	no informative hits: XP_011869227.1 PREDICTED: uncharacterized protein LOC105562775 [Vollenhovia emeryi]
82	PrileiEVm025141t1	4.96629	2.47898e-06	0.000244013	4.70985	not in Diamond
83	PrileiEVm012563t1	4.79009	2.5082e-06	0.000246017	4.70746	XP_034313917.1 regulator of G-protein signaling rgs-2 isoform X3 [Crassostrea gigas]
84	PrileiEVm001567t1	3.84237	2.75212e-06	0.000268046	4.6885	AML22898.1 plasma membrane calcium ATPase [Tridacna squamosa]
85	PrileiEVm020007t1	3.92791	2.86439e-06	0.000277037	4.68031	no informative hits: XP_013096025.1 PREDICTED: uncharacterized protein LOC106079409 [Biomphalaria glabrata]
86	PrileiEVm002659t1	3.98482	3.39571e-06	0.000326153	4.64531	AAC47655.1 leechCAM [Hirudo medicinalis]
87	PrileiEVm025097t1	4.62711	3.4323e-06	0.00032853	4.64309	not in Diamond
88	PrileiEVm018290t1	4.88015	6.31792e-06	0.000594484	4.51546	not in Diamond
89	PrileiEVm001891t1	4.59745	8.23833e-06	0.000769965	4.45889	XP_033755337.1 solute carrier family 12 member 6-like isoform X2 [Pecten maximus]
90	PrileiEVm008092t1	2.59695	8.52249e-06	0.00079385	4.45162	XP_022324463.1 syntaxin-binding protein 1-like isoform X3 [Crassostrea virginica]
91	PrileiEVm012641t1	3.60473	9.49212e-06	0.000878274	4.42843	GBL78114.1 Nucleolysin TIAR [Araneus ventricosus]
92	PrileiEVm016328t1	5.4878	1.0909e-05	0.00100269	4.39832	not in Diamond
93	PrileiEVm029758t1	6.28262	1.27555e-05	0.0011647	4.36426	not in Diamond
94	PrileiEVm018510t1	5.55558	1.68325e-05	0.001517	4.30323	not in Diamond
95	PrileiEVm002313t1	4.32247	1.81108e-05	0.00161646	4.28699	XP_026493913.1 fasciclin-2-like isoform X1 [Vanessa tameamea]
96	PrileiEVm014509t1	3.00677	2.38219e-05	0.00211262	4.22568	XP_002736730.1 PREDICTED: nmrA-like family domain-containing protein 1-like [Saccoglossus kowalevskii]
97	PrileiEVm016448t1	5.12921	2.41299e-05	0.00213311	4.22279	not in Diamond
98	PrileiEVm028866t1	4.40394	2.51511e-05	0.00221633	4.21344	not in Diamond
99	PrileiEVm028702t1	5.69499	2.6108e-05	0.00228873	4.205	not in Diamond
100	PrileiEVm006776t1	5.02044	2.61375e-05	0.00228873	4.20475	AWJ68192.1 putative GABA receptor 10 [Hirudo verbana]
101	PrileiEVm001253t1	1.84489	3.00116e-05	0.00260332	4.17338	AUG84440.1 neuroglian [Platynereis dumerilii]
102	PrileiEVm002375t1	4.43028	3.02487e-05	0.00261075	4.17159	XP_029635267.1 major facilitator superfamily domain-containing protein 6-like [Octopus sinensis]
103	PrileiEVm003159t1	5.34068	4.24119e-05	0.00360021	4.09393	ARJ36889.1 glutamate receptor 2 [Hirudo verbana]
104	PrileiEVm022526t1	4.66179	5.75357e-05	0.00476739	4.0227	AHB62376.1 QERAS neuropeptide precursor [Platynereis dumerilii]
105	PrileiEVm017489t1	5.95615	5.86672e-05	0.00484668	4.01811	not in Diamond
106	PrileiEVm019349t1	4.64908	6.58134e-05	0.00540487	3.99093	not in Diamond
107	PrileiEVm018582t1	5.69823	6.77374e-05	0.00554648	3.9841	not in Diamond
108	PrileiEVm003777t1	2.6844	8.28817e-05	0.00672699	3.93591	AAC47655.1 leechCAM [Hirudo medicinalis]
109	PrileiEVm015917t1	5.18538	8.61328e-05	0.00695021	3.92666	not in Diamond
110	PrileiEVm019242t1	5.60864	9.87059e-05	0.00794168	3.89375	CDS26583.1 neuronal calcium sensor [Hymenolepis microstoma]
111	PrileiEVm004907t1	2.17202	0.000108517	0.0086558	3.87071	XP_013081783.1 PREDICTED: amyloid beta A4 protein-like [Biomphalaria glabrata]
112	PrileiEVm001222t1	4.02339	0.000125878	0.00978745	3.83439	XP_013401127.1 voltage-dependent calcium channel subunit alpha-2/delta-3 isoform X2 [Lingula anatina]
113	PrileiEVm005916t1	1.1342	0.000127857	0.0099136	3.83055	QIJ96596.1 amyloid precursor protein [Lymnaea stagnalis]
114	PrileiEVm027776t1	4.95778	0.000133869	0.0103508	3.81923	not in Diamond
115	PrileiEVm019169t1	2.5716	0.000142107	0.0108967	3.80447	no informative hits: ELU05624.1 hypothetical protein CAPTEDRAFT_184113 [Capitella teleta]
116	PrileiEVm003518t1	2.76252	0.000143395	0.0109652	3.80224	XP_021370163.1 mitogen-activated protein kinase kinase kinase 13-like isoform X1 [Mizuhopecten yessoensis]
117	PrileiEVm020263t1	4.64626	0.000154369	0.0117277	3.78393	not in Diamond
118	PrileiEVm014818t1	5.9848	0.000158445	0.0119592	3.77745	5IKB_A Crystal structure of the kainate receptor GluK4 ligand binding domain in complex with kainate [Rattus norvegicus]
119	PrileiEVm026475t1	5.61525	0.000158549	0.0119592	3.77728	AHB62365.1 whitnin-1 neuropeptide precursor SPTR [Platynereis dumerilii]
120	PrileiEVm019323t1	5.43947	0.000176982	0.0132061	3.74979	XP_024347434.1 Neuronal calcium sensor 2 [Echinococcus granulosus]
121	PrileiEVm007606t1	5.72579	0.000186624	0.0138882	3.73647	no informative hits: CAB3222940.1 unnamed protein product [Arctia plantaginis]
122	PrileiEVm003723t1	2.77567	0.000205864	0.0151978	3.71171	XP_013386874.1 sodium/calcium exchanger 1 isoform X1 [Lingula anatina]
123	PrileiEVm000196t1	4.44431	0.000232146	0.0170474	3.68119	no informative hits: ELU02158.1 hypothetical protein CAPTEDRAFT_209261 [Capitella teleta]
124	PrileiEVm013811t1	4.18874	0.000234229	0.017155	3.67891	not in Diamond
125	PrileiEVm000976t1	4.86695	0.000240935	0.0175997	3.67171	AUG84440.1 neuroglian [Platynereis dumerilii]
126	PrileiEVm014315t1	3.79774	0.000246447	0.017955	3.66592	XP_025076467.1 guanine nucleotide-binding protein G(o) subunit alpha [Pomacea canaliculata]
127	PrileiEVm008675t1	3.54597	0.000250437	0.018198	3.66181	P46825.1 RecName: Full=Kinesin light chain; Short=KLC [Doryteuthis pealeii]
128	PrileiEVm009967t1	1.29224	0.000254639	0.018455	3.65755	QIP68088.1 calcineurin A [Haliotis diversicolor]
129	PrileiEVm001967t1	3.60732	0.000277258	0.0197844	3.63567	AWJ68273.1 putative large conductance calcium-activated potassium channel BKKCa 3 [Hirudo verbana]
130	PrileiEVm018895t1	5.06167	0.000323533	0.0230273	3.59569	no informative hits: ELT93369.1 hypothetical protein CAPTEDRAFT_227570 [Capitella teleta]
131	PrileiEVm003889t1	2.97343	0.000340096	0.0241442	3.58267	XP_023933423.1 inactive dipeptidyl peptidase 10 isoform X4 [Lingula anatina]
132	PrileiEVm023640t1	4.15127	0.000365547	0.0256234	3.56378	not in Diamond
133	PrileiEVm002668t1	3.00209	0.000377279	0.0263378	3.55549	XP_033726446.1 diacylglycerol kinase theta-like isoform X2 [Pecten maximus]
134	PrileiEVm004751t1	2.48637	0.000386326	0.0268763	3.54925	XP_013092315.1 PREDICTED: calcium-independent protein kinase C isoform X1 [Biomphalaria glabrata]
135	PrileiEVm007575t1	4.11567	0.000406945	0.0281695	3.53554	XP_022343589.1 protein IWS1 homolog isoform X1 [Crassostrea virginica]
136	PrileiEVm020920t1	3.35769	0.00041637	0.0287502	3.52948	not in Diamond
137	PrileiEVm010897t1	4.20769	0.00043413	0.0299022	3.51842	ELT89176.1 synaptotagmin 4, partial [Capitella teleta]
138	PrileiEVm016761t1	1.10737	0.00045269	0.0309441	3.50729	XP_013384487.1 flotillin-2 [Lingula anatina]
139	PrileiEVm002894t1	2.15157	0.000453717	0.0309441	3.50669	CAE1153074.1 KIF5 [Sepia pharaonis]
140	PrileiEVm016088t1	5.70787	0.000487339	0.0329137	3.48762	not in Diamond
141	PrileiEVm019257t1	4.17285	0.000518346	0.0347542	3.47109	not in Diamond
142	PrileiEVm002006t1	2.70517	0.00062871	0.0419513	3.41892	XP_034335078.1 intersectin-1 isoform X11 [Crassostrea gigas]
143	PrileiEVm009613t1	3.92927	0.000807645	0.0531247	3.35016	XP_025087544.1 small heat shock protein p36-like [Pomacea canaliculata]
144	PrileiEVm022701t1	6.21681	0.000813659	0.0533937	3.34811	not in Diamond
145	PrileiEVm002257t1	4.3025	0.000864545	0.0563334	3.33126	AUG84417.1 Dlg [Platynereis dumerilii]
146	PrileiEVm013800t1	3.49213	0.000898726	0.0584235	3.32045	ANJ65972.1 carbonic anhydrase, partial [Hydroides elegans]
147	PrileiEVm002199t1	1.76864	0.000909379	0.0589779	3.31716	AAC47655.1 leechCAM [Hirudo medicinalis]
148	PrileiEVm007055t1	1.00651	0.000929348	0.0599927	3.31109	XP_005103800.1 phosphoenolpyruvate carboxykinase [GTP] [Aplysia californica]
149	PrileiEVm009407t1	2.31096	0.00105993	0.0676861	3.27412	XP_029652683.1 retinol dehydrogenase 12 [Octopus sinensis]
150	PrileiEVm000994t1	2.35309	0.00106072	0.0676861	3.27391	AUG84440.1 neuroglian [Platynereis dumerilii]
151	PrileiEVm005332t1	3.78101	0.00106774	0.0679779	3.27204	XP_025109655.1 LOW QUALITY PROTEIN: otoferlin-like [Pomacea canaliculata]
152	PrileiEVm012111t1	3.69307	0.00111049	0.0703765	3.26093	ABR68850.1 synaptotagmin [Platynereis dumerilii]
153	PrileiEVm000179t1	4.24451	0.00117963	0.0745879	3.24376	XP_023239924.1 agrin-like isoform X3 [Centruroides sculpturatus]
154	PrileiEVm016061t1	5.25687	0.00131751	0.0823683	3.21214	CAE1284617.1 STMN1 [Sepia pharaonis]
155	PrileiEVm013974t1	1.58413	0.00146683	0.0907729	3.18117	XP_013073686.1 PREDICTED: cAMP-dependent protein kinase regulatory subunit isoform X6 [Biomphalaria glabrata]
156	PrileiEVm026463t1	5.15725	0.00169757	0.10402	3.1386	no informative hits: ELU11006.1 hypothetical protein CAPTEDRAFT_224475 [Capitella teleta]
157	PrileiEVm000755t1	2.35958	0.00173619	0.106152	3.132	not in Diamond
158	PrileiEVm000030t1	1.41843	0.00178846	0.109108	3.12328	XP_013410502.1 neurofibromin [Lingula anatina]
159	PrileiEVm010074t1	3.55744	0.00215275	0.129291	3.06831	XP_023290492.1 ELAV-like protein 3 isoform X3 [Orussus abietinus]
160	PrileiEVm022190t1	2.33469	0.00235001	0.139682	3.04201	not in Diamond
161	PrileiEVm013804t1	3.86222	0.0024925	0.14752	3.02425	not in Diamond
162	PrileiEVm031876t1	5.072	0.0025392	0.149329	3.01863	KZS04382.1 Carboxypeptidase B [Daphnia magna]
163	PrileiEVm004083t1	3.75931	0.00255376	0.149867	3.0169	XP_029836521.2 V-type proton ATPase 116 kDa subunit a1 isoform X2 [Ixodes scapularis]
164	PrileiEVm017110t1	3.18326	0.00259883	0.15219	3.01159	XP_013771671.1 neuroplastin-like isoform X3 [Limulus polyphemus]
165	PrileiEVm020772t1	5.58918	0.00266225	0.155368	3.00426	no informative hits: CAF3168924.1 unnamed protein product [Rotaria socialis]
166	PrileiEVm012259t1	5.22815	0.00266428	0.155368	3.00403	ABO93208.1 Elav [Platynereis dumerilii]
167	PrileiEVm012254t1	3.75924	0.00276698	0.160681	2.99251	CAE1285939.1 NDRG1 [Sepia pharaonis]
168	PrileiEVm003671t1	3.837	0.00278412	0.16134	2.99062	OWF35401.1 Dipeptidyl peptidase 4 [Mizuhopecten yessoensis]
169	PrileiEVm021545t1	4.76142	0.00285949	0.165018	2.98245	not in Diamond
170	PrileiEVm013096t1	4.60319	0.00287639	0.165649	2.98065	XP_013380026.1 tryptase alpha/beta-1 [Lingula anatina]
171	PrileiEVm000982t1	4.06813	0.00307649	0.174636	2.95999	XP_033745123.1 calcium-dependent secretion activator 1-like isoform X2 [Pecten maximus]
172	PrileiEVm016238t1	4.55038	0.00326168	0.184771	2.94193	not in Diamond
173	PrileiEVm018942t1	4.57796	0.00347882	0.19627	2.92192	not in Diamond
174	PrileiEVm014934t1	5.08573	0.00372284	0.208344	2.90074	XP_013380026.1 tryptase alpha/beta-1 [Lingula anatina]
175	PrileiEVm022800t1	5.20526	0.00388308	0.216439	2.88751	not in Diamond
176	PrileiEVm013024t1	4.49912	0.00394636	0.219086	2.88242	CAC5384835.1 Synaptic vesicle membrane protein VAT-1 homolog,Synaptic vesicle membrane protein VAT-1 homolog-like,Synaptic vesicle membrane protein VAT-1 [Mytilus coruscus]
177	PrileiEVm028161t1	2.78216	0.00411705	0.228106	2.86905	not in Diamond
178	PrileiEVm012829t1	4.95055	0.00460366	0.254053	2.83353	AFC34075.1 INX14 [Hirudo verbana]
179	PrileiEVm003231t1	5.02372	0.00531373	0.288647	2.78737	no informative hits: XP_009021627.1 hypothetical protein HELRODRAFT_176027 [Helobdella robusta]
180	PrileiEVm014119t1	4.49897	0.00535226	0.290172	2.78503	XP_025114199.1 band 7 protein AGAP004871-like isoform X5 [Pomacea canaliculata]
181	PrileiEVm001655t1	2.13022	0.00597153	0.318765	2.74934	ABJ96343.1 phospholipase C beta [Chaetopterus pergamentaceus]
182	PrileiEVm002746t1	5.22685	0.00664815	0.351323	2.71397	XP_013414404.1 pikachurin [Lingula anatina]
183	PrileiEVm003618t1	1.7261	0.00677128	0.355306	2.70789	XP_013396572.1 peripheral plasma membrane protein CASK isoform X10 [Lingula anatina]
184	PrileiEVm002065t1	2.06648	0.00690177	0.361471	2.70155	XP_033747979.1 transmembrane protein 132C-like [Pecten maximus]
185	PrileiEVm024298t1	3.00199	0.00708947	0.369905	2.69261	not in Diamond
186	PrileiEVm007307t1	3.54386	0.00799531	0.410229	2.65227	no informative hits: ELT91536.1 hypothetical protein CAPTEDRAFT_193210 [Capitella teleta]
187	PrileiEVm026216t1	2.01189	0.00817351	0.418598	2.64482	not in Diamond
188	PrileiEVm010342t1	2.03924	0.00830177	0.423604	2.63954	XP_029639721.1 serine/threonine-protein phosphatase 2B catalytic subunit alpha isoform isoform X7 [Octopus sinensis]
189	PrileiEVm005797t1	3.33745	0.00842963	0.429289	2.63436	XP_013421882.1 beta-adrenergic receptor kinase 2 [Lingula anatina]
190	PrileiEVm008008t1	4.15732	0.00901227	0.454841	2.61159	XP_023931913.1 monocarboxylate transporter 13-like [Lingula anatina]
191	PrileiEVm020689t1	3.17207	0.00940214	0.469304	2.59707	not in Diamond
192	PrileiEVm005729t1	1.42859	0.00962691	0.475487	2.58895	XP_023930069.1 calpain-A [Lingula anatina]
193	PrileiEVm014816t1	0.703614	0.0102927	0.504298	2.56584	AOR07119.1 glyceraldehyde-3-phosphate dehydrogenase [Enchytraeus albidus]
194	PrileiEVm029513t1	2.33338	0.0103011	0.504298	2.56556	XP_034325239.1 reticulon-1-A isoform X9 [Crassostrea gigas]
195	PrileiEVm011609t1	2.70537	0.0104668	0.510611	2.56001	CAE1146043.1 CUGBP [Sepia pharaonis]
196	PrileiEVm009255t1	2.25665	0.010658	0.519024	2.55372	no informative hits: ELT91253.1 hypothetical protein CAPTEDRAFT_140311, partial [Capitella teleta]
197	PrileiEVm003365t1	2.46675	0.0108382	0.525956	2.54787	no informative hits: XP_009025979.1 hypothetical protein HELRODRAFT_193446 [Helobdella robusta]
198	PrileiEVm012556t1	2.15055	0.0108575	0.525973	2.54725	CAE1285939.1 NDRG1 [Sepia pharaonis]
199	PrileiEVm021062t1	3.44656	0.0112395	0.541644	2.53516	not in Diamond
200	PrileiEVm004312t1	5.40998	0.0114644	0.54962	2.52821	XP_013392196.1 solute carrier family 28 member 3 [Lingula anatina]
201	PrileiEVm012637t1	2.52946	0.0120033	0.572486	2.51205	AFC34060.1 INX1 [Hirudo verbana]
202	PrileiEVm017609t1	5.544	0.0124854	0.591417	2.49812	not in Diamond
203	PrileiEVm022086t1	4.86886	0.0125448	0.593216	2.49644	XP_011412635.1 putative universal stress protein SAUSA300_1656 isoform X4 [Crassostrea gigas]
204	PrileiEVm003548t1	3.05264	0.0126891	0.598002	2.49238	XP_033245510.1 LOW QUALITY PROTEIN: calmodulin-like protein 12 [Drosophila miranda]
205	PrileiEVm007721t1	3.32457	0.0127399	0.599227	2.49096	no informative hits: XP_009026364.1 hypothetical protein HELRODRAFT_193524 [Helobdella robusta]
206	PrileiEVm026853t1	1.66396	0.0130255	0.610219	2.48307	not in Diamond
207	PrileiEVm028902t1	3.02224	0.0130362	0.610219	2.48278	not in Diamond
208	PrileiEVm007154t1	3.28039	0.013271	0.61808	2.47641	AWJ68268.1 putative vesicular glutamate transporter [Hirudo verbana]
209	PrileiEVm018791t1	3.57753	0.013359	0.621137	2.47405	Q8I6U3.1 RecName: Full=Complexin-1; Flags: Precursor [Hirudo medicinalis]
210	PrileiEVm003785t1	2.63056	0.0136843	0.634139	2.46545	CAE1157628.1 MAPK8IP1 [Sepia pharaonis]
211	PrileiEVm001816t1	2.90034	0.013882	0.642228	2.4603	XP_036370738.1 small G protein signaling modulator 1-like isoform X8 [Octopus sinensis]
212	PrileiEVm001154t1	3.33243	0.0144278	0.661962	2.44643	AML22898.1 plasma membrane calcium ATPase [Tridacna squamosa]
213	PrileiEVm019510t1	5.16091	0.0159782	0.717428	2.40941	not in Diamond
214	PrileiEVm000090t1	0.279246	0.0160244	0.717428	2.40836	XP_033762952.1 spectrin alpha chain-like isoform X7 [Pecten maximus]
215	PrileiEVm012808t1	3.80742	0.0162377	0.725808	2.40353	AFC34075.1 INX14 [Hirudo verbana]
216	PrileiEVm014003t1	3.3692	0.0169785	0.754065	2.38717	no informative hits: ELT98459.1 hypothetical protein CAPTEDRAFT_205572 [Capitella teleta]
217	PrileiEVm007584t1	4.61836	0.0175274	0.771039	2.37545	not in Diamond
218	PrileiEVm002686t1	4.01497	0.0182337	0.794552	2.36084	VDI27583.1 potassium voltage-gated channel Shal-related subfamily D member 2 [Mytilus galloprovincialis]
219	PrileiEVm011744t1	4.37895	0.0183633	0.798949	2.35821	XP_010901761.2 tubulin beta-4B chain [Esox lucius]
220	PrileiEVm012245t1	5.23202	0.0188	0.816667	2.34947	XP_022254702.1 carboxypeptidase B-like [Limulus polyphemus]
221	PrileiEVm004135t1	3.38641	0.0190552	0.82517	2.34445	XP_014767856.1 PREDICTED: dynamin-1-like isoform X4 [Octopus bimaculoides]
222	PrileiEVm021066t1	4.94948	0.0194875	0.841267	2.33607	NP_001103834.1 neo-calmodulin [Gallus gallus]
223	PrileiEVm000460t1	3.49958	0.0196008	0.843793	2.3339	OWF38820.1 Regulating synaptic membrane exocytosis protein 2 [Mizuhopecten yessoensis]
224	PrileiEVm005151t1	3.73447	0.0199022	0.855179	2.32819	VVC29444.1 Cadherin,Cadherin-like,Concanavalin A-like lectin/glucanase domain [Cinara cedri]
225	PrileiEVm001180t1	4.37965	0.02061	0.880143	2.31505	XP_035221767.1 plasma membrane calcium-transporting ATPase 2-like isoform X2 [Stegodyphus dumicola]
226	PrileiEVm012690t1	4.66102	0.0219779	0.929973	2.29075	XP_013403928.1 connective tissue growth factor [Lingula anatina]
227	PrileiEVm011120t1	2.82418	0.022082	0.932956	2.28895	ATG29892.1 homeodomain transcription factor Hox5, partial [Platynereis dumerilii]
228	PrileiEVm013500t1	2.58394	0.0223976	0.940562	2.28356	XP_023930227.1 cAMP-dependent protein kinase catalytic subunit isoform X5 [Lingula anatina]
229	PrileiEVm003235t1	2.98492	0.0230376	0.963068	2.27281	XP_021362650.1 protein unc-13 homolog A-like isoform X13 [Mizuhopecten yessoensis]
230	PrileiEVm012196t1	3.85132	0.0235266	0.981687	2.26477	XP_026462508.1 flotillin-1 isoform X3 [Ctenocephalides felis]
231	PrileiEVm024598t1	5.47384	0.0236239	0.983137	2.26319	not in Diamond
232	PrileiEVm010665t1	2.10209	0.0239868	0.992288	2.25734	AMT82758.1 lox4 [Acanthochitona crinita]
233	PrileiEVm000989t1	4.4348	0.0240403	0.993023	2.25648	AUG84437.1 scribble [Platynereis dumerilii]
234	PrileiEVm002533t1	3.46938	0.0248274	1	2.24408	XP_020281784.1 guanine nucleotide exchange factor DBS-like isoform X3 [Pseudomyrmex gracilis]
235	PrileiEVm000260t1	2.88887	0.0259944	1	2.2263	XP_012942031.1 tyrosine-protein phosphatase Lar [Aplysia californica]
236	PrileiEVm033373t1	2.50194	0.0263394	1	2.22117	not in Diamond
237	PrileiEVm002501t1	3.39798	0.0264239	1	2.21992	CAC5371251.1 Nuclear receptor coactivator 7,TLD domain-containing protein 2,Oxidation resistance protein 1 [Mytilus coruscus]
238	PrileiEVm000545t1	2.01655	0.0265113	1	2.21864	XP_014786055.1 PREDICTED: kinesin-like protein unc-104 isoform X6 [Octopus bimaculoides]
239	PrileiEVm028591t1	4.6924	0.0268627	1	2.21351	not in Diamond
240	PrileiEVm004146t1	3.41029	0.0273869	1	2.20596	XP_013381272.1 epidermal growth factor receptor substrate 15-like 1 isoform X3 [Lingula anatina]
241	PrileiEVm005904t1	3.21336	0.0294997	1	2.17674	XP_033757951.1 serine/threonine-protein kinase SIK1-like [Pecten maximus]
242	PrileiEVm008748t1	3.87515	0.0307586	1	2.16018	AUG84435.1 cora [Platynereis dumerilii]
243	PrileiEVm001149t1	3.99675	0.0307831	1	2.15987	XP_013411532.1 roundabout homolog 1-like [Lingula anatina]
244	PrileiEVm004534t1	4.54726	0.0316384	1	2.14895	NP_032559.2 CD180 antigen isoform 1 precursor [Mus musculus]
245	PrileiEVm016018t1	2.97265	0.0317205	1	2.14792	AAC47500.1 syntaxin 1 homolog [Hirudo medicinalis]
246	PrileiEVm000688t1	3.43258	0.0322211	1	2.14166	XP_036361666.1 receptor-type tyrosine-protein phosphatase S isoform X10 [Octopus sinensis]
247	PrileiEVm011871t1	2.32727	0.0324913	1	2.13831	GBN25607.1 Rab GDP dissociation inhibitor alpha [Araneus ventricosus]
248	PrileiEVm017591t1	4.04579	0.0327028	1	2.13571	not in Diamond
249	PrileiEVm002227t1	4.10989	0.0330358	1	2.13165	XP_013417510.1 protein still life, isoform SIF type 1 [Lingula anatina]
250	PrileiEVm010468t1	2.57336	0.0339535	1	2.12062	AAB35067.1 homeobox protein [Hirudo medicinalis]
251	PrileiEVm012277t1	5.05388	0.0341878	1	2.11785	XP_030845090.1 CD151 antigen [Strongylocentrotus purpuratus]
252	PrileiEVm007814t1	4.34277	0.0348475	1	2.11013	no informative hits: XP_009019190.1 hypothetical protein HELRODRAFT_160944 [Helobdella robusta]
253	PrileiEVm003895t1	3.99783	0.0349526	1	2.10891	XP_013080213.1 PREDICTED: LOW QUALITY PROTEIN: sodium channel protein type 4 subunit alpha B-like, partial [Biomphalaria glabrata]
254	PrileiEVm009147t1	1.80073	0.0359152	1	2.09789	XP_014228323.1 early growth response protein 1-like [Trichogramma pretiosum]
255	PrileiEVm002780t1	5.03827	0.0363591	1	2.09289	AWJ68202.1 putative ionotropic glutamate receptor kainate-like 5 [Hirudo verbana]
256	PrileiEVm002581t1	2.11794	0.0368123	1	2.08784	XP_029633476.1 endosome/lysosome-associated apoptosis and autophagy regulator family member 2 isoform X2 [Octopus sinensis]
257	PrileiEVm033043t1	1.55623	0.0368128	1	2.08783	not in Diamond
258	PrileiEVm002186t1	4.87685	0.0369845	1	2.08594	AWJ68202.1 putative ionotropic glutamate receptor kainate-like 5 [Hirudo verbana]
259	PrileiEVm018083t1	3.89178	0.0376588	1	2.07855	XP_011434645.1 V-type proton ATPase subunit E [Crassostrea gigas]
260	PrileiEVm002898t1	2.6361	0.0377113	1	2.07798	XP_033726445.1 diacylglycerol kinase theta-like isoform X1 [Pecten maximus]
261	PrileiEVm011884t1	2.88851	0.0377703	1	2.07734	CAE1146043.1 CUGBP [Sepia pharaonis]
262	PrileiEVm000294t1	2.16346	0.0379756	1	2.07512	XP_036361666.1 receptor-type tyrosine-protein phosphatase S isoform X10 [Octopus sinensis]
263	PrileiEVm015683t1	5.20093	0.0380147	1	2.0747	no informative hits: CAD5123413.1 DgyrCDS11763 [Dimorphilus gyrociliatus]
264	PrileiEVm018856t1	3.39762	0.0381235	1	2.07352	not in Diamond
265	PrileiEVm004704t1	4.18308	0.0398733	1	2.05506	XP_033754497.1 C-Maf-inducing protein-like [Pecten maximus]
266	PrileiEVm010129t1	4.28258	0.0405432	1	2.04817	XP_025096800.1 phosphatidylinositol-binding clathrin assembly protein-like isoform X9 [Pomacea canaliculata]
267	PrileiEVm004116t1	5.04953	0.0407303	1	2.04626	XP_013072911.1 PREDICTED: voltage-dependent calcium channel type A subunit alpha-1-like, partial [Biomphalaria glabrata]
268	PrileiEVm015237t1	0.994572	0.0408938	1	2.0446	XP_035681954.1 cyclin-I-like [Branchiostoma floridae]
269	PrileiEVm001231t1	3.18474	0.0409634	1	2.0439	XP_033739406.1 tubby-related protein 4-like [Pecten maximus]
270	PrileiEVm005444t1	2.00802	0.0411242	1	2.04228	XP_040264348.1 transforming growth factor beta receptor type 3 isoform X2 [Bufo bufo]
271	PrileiEVm001598t1	1.1072	0.0416335	1	2.03716	XP_014775199.1 PREDICTED: serine-rich adhesin for platelets-like [Octopus bimaculoides]
272	PrileiEVm008378t1	3.61086	0.0424767	1	2.02882	XP_013417063.1 potassium voltage-gated channel subfamily KQT member 1 isoform X1 [Lingula anatina]
273	PrileiEVm023537t1	3.95748	0.0425393	1	2.02821	not in Diamond
274	PrileiEVm017747t1	3.33502	0.0425812	1	2.02779	no informative hits: XP_009023654.1 hypothetical protein HELRODRAFT_193047 [Helobdella robusta]
275	PrileiEVm000693t1	2.01761	0.0428795	1	2.02488	XP_013386131.1 slit homolog 2 protein isoform X2 [Lingula anatina]
276	PrileiEVm018847t1	4.56801	0.0431541	1	2.02222	no informative hits: ELU09291.1 hypothetical protein CAPTEDRAFT_221134 [Capitella teleta]
277	PrileiEVm008059t1	3.93656	0.0438317	1	2.0157	XP_021341161.1 synapsin-like isoform X1 [Mizuhopecten yessoensis]
278	PrileiEVm001536t1	4.71719	0.0445253	1	2.00911	XP_037557157.1 sodium bicarbonate transporter-like protein 11 isoform X2 [Dermacentor silvarum]
279	PrileiEVm001700t1	2.27967	0.045611	1	1.99898	CAC5408394.1 ADCY9 [Mytilus coruscus]
280	PrileiEVm021285t1	2.24665	0.0458029	1	1.99721	XP_012716528.1 cytochrome b561 isoform X1 [Fundulus heteroclitus]
281	PrileiEVm019245t1	2.1125	0.0461791	1	1.99375	XP_013393630.1 ADP-ribosylation factor-like protein 6-interacting protein 1 isoform X3 [Lingula anatina]
282	PrileiEVm011818t1	4.80486	0.0464857	1	1.99096	not in Diamond
283	PrileiEVm025254t1	5.61775	0.0475178	1	1.98166	not in Diamond

### Sheet: Cluster 4
	names	logfoldchanges	pvals	pvals_adj	scores	diamond
0	PrileiEVm020672t1	10.9905	0	0	106.199	QAT81400.1 extracellular globin, partial [Rhyacodrilus falciformis]
1	PrileiEVm018061t1	10.3526	0	0	102.253	QAT81338.1 extracellular globin, partial [Pectinatella magnifica]
2	PrileiEVm000002t1	9.33567	0	0	101.24	KFM65445.1 Apolipophorin, partial [Stegodyphus mimosarum]
3	PrileiEVm015446t1	10.6534	0	0	99.0976	QAT80957.1 hemoglobin linker chain, partial [Rhyacodrilus falciformis]
4	PrileiEVm020599t1	10.2523	0	0	98.998	QKD76853.1 extracellular globin, partial [Heterodrilus sp. comp44556_c0]
5	PrileiEVm028005t1	10.2182	0	0	96.0845	not in Diamond
6	PrileiEVm016808t1	10.0754	0	0	92.2239	QAT80905.1 hemoglobin linker chain, partial [Paranais sp. FB-2019]
7	PrileiEVm020147t1	10.3648	0	0	91.7287	QAT81051.1 extracellular globin, partial [Amynthas sp. FB-2019]
8	PrileiEVm017615t1	9.61691	0	0	85.9629	QAT80671.1 hemoglobin linker chain, partial [Rhyacodrilus falciformis]
9	PrileiEVm020211t1	8.83292	0	0	78.1945	AAQ54710.1 ferritin [Rhipicephalus microplus]
10	PrileiEVm027931t1	8.2892	0	0	59.3386	not in Diamond
11	PrileiEVm004947t1	8.03181	0	0	45.4154	not in Diamond
12	PrileiEVm015648t1	8.23123	0	0	40.5082	not in Diamond
13	PrileiEVm006959t1	7.71121	0	0	38.7778	AAD20807.1 5-aminolevulinate synthase [Glycera dibranchiata]
14	PrileiEVm027200t1	7.61538	0	0	37.8855	not in Diamond
15	PrileiEVm015760t1	7.65259	7.20519e-300	1.25001e-296	37.0125	not in Diamond
16	PrileiEVm013510t1	7.85052	3.65911e-278	5.97469e-275	35.6377	XP_021376916.1 4-hydroxyphenylpyruvate dioxygenase-like [Mizuhopecten yessoensis]
17	PrileiEVm024767t1	4.70192	2.10827e-240	3.25118e-237	33.1104	not in Diamond
18	PrileiEVm009845t1	2.43528	6.89318e-230	1.00706e-226	32.3716	XP_013412034.1 MAP kinase-interacting serine/threonine-protein kinase 1 isoform X3 [Lingula anatina]
19	PrileiEVm019888t1	4.45236	1.94554e-223	2.70022e-220	31.9099	not in Diamond
20	PrileiEVm011546t1	6.02284	5.93221e-211	7.84125e-208	30.9969	XP_035674043.1 ornithine aminotransferase, mitochondrial-like [Branchiostoma floridae]
21	PrileiEVm003873t1	5.66911	1.85116e-209	2.33566e-206	30.8858	QAT80926.1 hemoglobin linker chain, partial [Phreodrilidae sp. FB-2019]
22	PrileiEVm020676t1	7.38644	1.20765e-192	1.45748e-189	29.6072	QKD76853.1 extracellular globin, partial [Heterodrilus sp. comp44556_c0]
23	PrileiEVm011809t1	7.24292	5.02824e-189	5.81558e-186	29.3247	XP_023217471.1 betaine--homocysteine S-methyltransferase 1-like [Centruroides sculpturatus]
24	PrileiEVm020028t1	7.05666	4.8585e-174	5.39449e-171	28.1249	ABW75858.1 ferritin protein [Phascolosoma esculenta]
25	PrileiEVm017614t1	7.65623	1.07176e-157	1.14423e-154	26.7553	QAT80671.1 hemoglobin linker chain, partial [Rhyacodrilus falciformis]
26	PrileiEVm017107t1	7.16281	1.00254e-143	1.03069e-140	25.5265	XP_011677032.2 glycine N-methyltransferase [Strongylocentrotus purpuratus]
27	PrileiEVm017998t1	4.7734	1.62312e-134	1.60909e-131	24.6831	XP_018106913.1 PREDICTED: neuronal acetylcholine receptor subunit alpha-3-like [Xenopus laevis]
28	PrileiEVm006536t1	7.52666	1.78852e-123	1.71192e-120	23.6325	VDI61586.1 histidine ammonia-lyase [Mytilus galloprovincialis]
29	PrileiEVm011276t1	7.24203	3.98556e-108	3.6877e-105	22.0895	CAC5395753.1 phhA [Mytilus coruscus]
30	PrileiEVm012595t1	7.19746	7.04696e-98	6.30998e-95	20.9966	XP_011412572.2 tryptophan 2,3-dioxygenase isoform X2 [Crassostrea gigas]
31	PrileiEVm017010t1	5.75547	9.62436e-91	8.09555e-88	20.2008	XP_013382471.1 cysteine dioxygenase type 1 [Lingula anatina]
32	PrileiEVm005394t1	5.01917	1.119e-86	8.62814e-84	19.7332	XP_023933375.1 double-stranded RNA-binding protein Staufen homolog 2 [Lingula anatina]
33	PrileiEVm027620t1	1.22214	7.19328e-74	5.36347e-71	18.1818	not in Diamond
34	PrileiEVm000742t1	6.95697	7.34245e-74	5.36347e-71	18.1807	no informative hits: XP_030853517.1 uncharacterized protein LOC584238 isoform X2 [Strongylocentrotus purpuratus]
35	PrileiEVm016828t1	6.79369	8.72448e-67	6.20959e-64	17.2644	XP_013079932.1 PREDICTED: fibrillin-1-like, partial [Biomphalaria glabrata]
36	PrileiEVm013392t1	6.76886	7.25981e-64	5.03795e-61	16.8718	not in Diamond
37	PrileiEVm017966t1	6.37363	1.37908e-63	9.3367e-61	16.8338	not in Diamond
38	PrileiEVm013994t1	3.11446	3.44185e-63	2.27474e-60	16.7796	RWS15496.1 fructose-bisphosphate aldolase-like protein [Dinothrombium tinctorium]
39	PrileiEVm024473t1	3.16779	1.1051e-57	7.13381e-55	16.009	XP_033739456.1 S-adenosylmethionine decarboxylase proenzyme-like [Pecten maximus]
40	PrileiEVm025337t1	7.79055	1.66346e-56	1.04942e-53	15.8394	not in Diamond
41	PrileiEVm028038t1	3.07814	4.33173e-55	2.672e-52	15.6331	not in Diamond
42	PrileiEVm012123t1	2.55549	5.74666e-55	3.46773e-52	15.6151	XP_037390983.1 adenosylhomocysteinase [Pygocentrus nattereri]
43	PrileiEVm015199t1	7.21455	8.00828e-55	4.72966e-52	15.5939	CAC5423492.1 NCOA4 [Mytilus coruscus]
44	PrileiEVm031996t1	3.0756	1.93964e-54	1.12168e-51	15.5373	not in Diamond
45	PrileiEVm010067t1	6.33806	2.96442e-53	1.67932e-50	15.3615	XP_035679064.1 tyrosine aminotransferase-like [Branchiostoma floridae]
46	PrileiEVm001316t1	1.45931	3.08996e-52	1.71542e-49	15.2088	BAD93019.1 ubiquitin C variant, partial [Homo sapiens]
47	PrileiEVm026036t1	1.12974	2.98134e-51	1.62267e-48	15.0597	not in Diamond
48	PrileiEVm015029t1	5.93959	6.2079e-49	3.31383e-46	14.7025	NWU34655.1 GCH1 cyclohydrolase [Hylia prasina]
49	PrileiEVm014171t1	4.629	6.36605e-49	3.33413e-46	14.7008	XP_039600849.1 purine nucleoside phosphorylase-like [Polypterus senegalus]
50	PrileiEVm010912t1	3.94931	2.42487e-48	1.24647e-45	14.61	XP_033740647.1 serine hydroxymethyltransferase, cytosolic-like [Pecten maximus]
51	PrileiEVm012300t1	6.17827	2.14522e-47	1.08267e-44	14.4607	no informative hits: ELT91348.1 hypothetical protein CAPTEDRAFT_201926 [Capitella teleta]
52	PrileiEVm023510t1	7.07087	2.80122e-47	1.3885e-44	14.4424	not in Diamond
53	PrileiEVm008690t1	6.24995	3.08255e-47	1.50115e-44	14.4358	XP_023236900.1 glutamate receptor 1-like isoform X2 [Centruroides sculpturatus]
54	PrileiEVm028867t1	6.90401	2.42297e-45	1.13995e-42	14.1317	not in Diamond
55	PrileiEVm020256t1	6.85966	2.52659e-45	1.16888e-42	14.1287	not in Diamond
56	PrileiEVm008854t1	4.56671	2.98914e-44	1.33827e-41	13.9536	AWS00961.1 monoamine oxidase [Tegillarca granosa]
57	PrileiEVm019145t1	3.23911	2.19223e-41	9.65905e-39	13.4751	not in Diamond
58	PrileiEVm028500t1	6.97717	1.71173e-39	7.42408e-37	13.1496	not in Diamond
59	PrileiEVm017867t1	6.90804	9.79516e-39	4.124e-36	13.017	CAC5389709.1 Glycine receptor subunit alpha-4 [Mytilus coruscus]
60	PrileiEVm016902t1	5.64807	9.80561e-39	4.124e-36	13.0169	XP_033760061.1 D-beta-hydroxybutyrate dehydrogenase-like [Pecten maximus]
61	PrileiEVm000791t1	5.52671	2.93218e-38	1.19693e-35	12.933	GBM44918.1 Retrovirus-related Pol polyprotein from transposon 297 [Araneus ventricosus]
62	PrileiEVm016620t1	6.94503	6.78299e-37	2.68975e-34	12.6893	CAX48970.1 aquaporin [Eisenia andrei]
63	PrileiEVm014324t1	1.57987	7.44553e-32	2.83114e-29	11.7455	not in Diamond
64	PrileiEVm012993t1	5.23295	1.02776e-30	3.85521e-28	11.5215	XP_013391484.1 probable anion transporter 4, chloroplastic [Lingula anatina]
65	PrileiEVm003238t1	6.21105	4.3557e-30	1.61207e-27	11.3964	XP_013401693.1 sarcosine dehydrogenase, mitochondrial [Lingula anatina]
66	PrileiEVm015948t1	5.82391	7.92841e-29	2.89575e-26	11.1409	XP_005102960.1 3-hydroxyanthranilate 3,4-dioxygenase [Aplysia californica]
67	PrileiEVm019116t1	7.0371	2.35662e-28	8.38655e-26	11.0435	not in Diamond
68	PrileiEVm003833t1	6.72098	4.21857e-28	1.48227e-25	10.9911	RNA30085.1 tail fiber [Brachionus plicatilis]
69	PrileiEVm006665t1	3.08979	6.53107e-28	2.26612e-25	10.9516	QHC34071.1 phosphoenolpyruvate carboxykinase-like [Platynereis dumerilii]
70	PrileiEVm003950t1	6.87672	1.04605e-27	3.58472e-25	10.9088	XP_013379367.1 protein white-like [Lingula anatina]
71	PrileiEVm006707t1	3.79504	1.41866e-27	4.80234e-25	10.8811	KPP79328.1 low-density lipoprotein receptor-related protein 1B-like, partial [Scleropages formosus]
72	PrileiEVm013331t1	3.87245	1.85992e-27	6.22021e-25	10.8564	XP_019615155.1 PREDICTED: peroxisomal sarcosine oxidase-like isoform X1 [Branchiostoma belcheri]
73	PrileiEVm020609t1	6.43527	8.03413e-27	2.6549e-24	10.7219	not in Diamond
74	PrileiEVm008609t1	6.392	2.35333e-26	7.5958e-24	10.6221	XP_022257195.1 metal tolerance protein 5-like isoform X2 [Limulus polyphemus]
75	PrileiEVm011134t1	2.57448	3.50856e-26	1.11943e-23	10.5847	ABO26673.1 ornithine decarboxylase 1 [Haliotis discus discus]
76	PrileiEVm022108t1	6.20848	6.0815e-26	1.9183e-23	10.5331	no informative hits: ELU08026.1 hypothetical protein CAPTEDRAFT_167790, partial [Capitella teleta]
77	PrileiEVm014194t1	6.59462	1.15095e-25	3.57482e-23	10.4729	XP_013789581.1 acidic phospholipase A2 PA4-like [Limulus polyphemus]
78	PrileiEVm021222t1	5.89967	1.28997e-25	3.89205e-23	10.4621	XP_014671072.1 PREDICTED: putative phosphatidate phosphatase [Priapulus caudatus]
79	PrileiEVm025888t1	7.09632	1.94742e-24	5.7507e-22	10.2017	not in Diamond
80	PrileiEVm012593t1	6.31551	5.01307e-24	1.46477e-21	10.1095	APH11649.1 S-adenosylmethionine synthetase, partial [Platynereis dumerilii]
81	PrileiEVm008445t1	5.59523	2.68035e-23	7.67022e-21	9.94393	XP_022823586.1 THAP domain-containing protein 1-like isoform X2 [Spodoptera litura]
82	PrileiEVm016904t1	6.54031	2.8717e-23	8.13394e-21	9.93706	XP_005093689.1 D-beta-hydroxybutyrate dehydrogenase [Aplysia californica]
83	PrileiEVm000171t1	4.96331	7.0423e-23	1.9548e-20	9.84728	XP_022317433.1 LOW QUALITY PROTEIN: cubilin-like [Crassostrea virginica]
84	PrileiEVm021123t1	3.63165	5.0412e-22	1.3719e-19	9.64741	XP_013394203.1 heme transporter hrg1-B-like [Lingula anatina]
85	PrileiEVm020448t1	6.9153	7.67018e-22	2.06708e-19	9.60427	not in Diamond
86	PrileiEVm011973t1	4.02555	5.00497e-21	1.33584e-18	9.40908	ADK38580.1 delta-5 fatty acid desaturase 1 [Haliotis discus hannai]
87	PrileiEVm005266t1	6.7916	5.45306e-21	1.44158e-18	9.40006	XP_019644102.1 PREDICTED: fibrinogen-like protein 1 [Branchiostoma belcheri]
88	PrileiEVm014029t1	5.53064	1.55097e-20	4.02354e-18	9.28944	XP_038066253.1 serotriflin-like [Patiria miniata]
89	PrileiEVm010901t1	5.71361	2.93486e-20	7.54314e-18	9.22131	XP_012945866.1 kynurenine 3-monooxygenase [Aplysia californica]
90	PrileiEVm015650t1	7.18636	3.33421e-20	8.49093e-18	9.20762	XP_013401873.1 glycine N-methyltransferase isoform X1 [Lingula anatina]
91	PrileiEVm001281t1	5.29643	7.16058e-20	1.80694e-17	9.1252	XP_033728031.1 LOW QUALITY PROTEIN: low-density lipoprotein receptor-related protein 2-like [Pecten maximus]
92	PrileiEVm018125t1	6.03819	7.81006e-20	1.95308e-17	9.11579	AWJ68161.1 putative nicotinic acetylcholine receptor 10 [Hirudo verbana]
93	PrileiEVm016457t1	3.68118	1.66958e-19	4.13788e-17	9.03305	not in Diamond
94	PrileiEVm017871t1	6.57373	6.98711e-19	1.7013e-16	8.8751	not in Diamond
95	PrileiEVm018252t1	3.71442	7.49522e-19	1.80915e-16	8.86728	XP_005112476.2 glutathione S-transferase alpha-5 [Aplysia californica]
96	PrileiEVm011830t1	5.58944	1.21956e-18	2.91832e-16	8.81289	XP_025097261.1 homogentisate 1,2-dioxygenase-like isoform X2 [Pomacea canaliculata]
97	PrileiEVm014656t1	6.49299	2.79468e-18	6.63031e-16	8.71949	XP_033787157.1 phospholipid phosphatase 1 isoform X1 [Geotrypetes seraphini]
98	PrileiEVm018383t1	6.83249	4.05189e-18	9.53157e-16	8.67732	not in Diamond
99	PrileiEVm009170t1	5.93165	5.1861e-18	1.20971e-15	8.6492	XP_021359030.1 sodium-dependent glucose transporter 1A-like [Mizuhopecten yessoensis]
100	PrileiEVm014927t1	4.29409	8.20326e-18	1.89755e-15	8.59671	XP_025112701.1 acyl-CoA desaturase-like [Pomacea canaliculata]
101	PrileiEVm029943t1	3.0194	1.19456e-17	2.74039e-15	8.55346	not in Diamond
102	PrileiEVm011815t1	6.21103	1.45015e-17	3.29945e-15	8.53106	XP_013409424.1 neuronal acetylcholine receptor subunit alpha-3 isoform X2 [Lingula anatina]
103	PrileiEVm018228t1	6.73037	1.52523e-17	3.44207e-15	8.52522	XP_013785716.1 thiosulfate sulfurtransferase/rhodanese-like domain-containing protein 3 [Limulus polyphemus]
104	PrileiEVm031336t1	3.56456	2.6637e-17	5.96283e-15	8.46044	not in Diamond
105	PrileiEVm024045t1	2.81347	4.87865e-17	1.08337e-14	8.38958	not in Diamond
106	PrileiEVm009624t1	2.46875	2.70247e-16	5.90671e-14	8.18591	AVR59246.1 mitochondrial aldehyde dehydrogenase 2 [Platynereis dumerilii]
107	PrileiEVm018250t1	6.05655	2.94568e-15	6.24168e-13	7.89319	OAF65326.1 Acetylcholine receptor subunit beta [Intoshia linei]
108	PrileiEVm016337t1	2.7773	8.57905e-15	1.77714e-12	7.75872	XP_007176884.1 S-methyl-5'-thioadenosine phosphorylase [Balaenoptera acutorostrata scammoni]
109	PrileiEVm022537t1	4.44369	1.63633e-14	3.31542e-12	7.67639	XP_013382105.1 probable pterin-4-alpha-carbinolamine dehydratase [Lingula anatina]
110	PrileiEVm013012t1	6.78346	2.34181e-14	4.67655e-12	7.63031	not in Diamond
111	PrileiEVm013947t1	1.59355	3.63607e-14	7.20928e-12	7.57339	XP_025114077.1 glutamine synthetase-like isoform X2 [Pomacea canaliculata]
112	PrileiEVm018684t1	0.577305	5.30932e-14	1.04522e-11	7.52408	KRZ05645.1 Regulator of rDNA transcription protein 15 [Trichinella pseudospiralis]
113	PrileiEVm002663t1	3.95294	5.53772e-14	1.08251e-11	7.51857	XP_013412538.1 alpha-aminoadipic semialdehyde synthase, mitochondrial isoform X1 [Lingula anatina]
114	PrileiEVm018386t1	6.63699	6.27941e-14	1.21044e-11	7.50212	not in Diamond
115	PrileiEVm009581t1	2.77331	2.04832e-13	3.9212e-11	7.3456	AJO26542.1 Rh-like protein [Erpobdella obscura]
116	PrileiEVm028868t1	2.39123	2.67273e-13	5.08149e-11	7.30993	OQR73763.1 14-3-3 protein zeta-like [Tropilaelaps mercedesae]
117	PrileiEVm007518t1	2.59522	3.0995e-13	5.81323e-11	7.29	XP_019641120.1 PREDICTED: putative all-trans-retinol 13,14-reductase [Branchiostoma belcheri]
118	PrileiEVm002530t1	6.41251	5.27222e-13	9.75643e-11	7.21809	XP_011421703.2 carnosine synthase 1 [Crassostrea gigas]
119	PrileiEVm011986t1	3.72986	1.18351e-12	2.17562e-10	7.10728	XP_013399972.1 RNA-binding motif, single-stranded-interacting protein 2 isoform X2 [Lingula anatina]
120	PrileiEVm005487t1	6.52826	1.4345e-12	2.61967e-10	7.08068	XP_025092416.1 solute carrier organic anion transporter family member 2A1-like [Pomacea canaliculata]
121	PrileiEVm018187t1	4.21199	2.85283e-12	5.17575e-10	6.98479	XP_013408478.1 maleylacetoacetate isomerase isoform X2 [Lingula anatina]
122	PrileiEVm001102t1	4.76208	3.66798e-12	6.56875e-10	6.94942	XP_033736370.1 xanthine dehydrogenase/oxidase-like [Pecten maximus]
123	PrileiEVm000068t1	5.58039	3.74401e-12	6.66194e-10	6.94652	XP_013390789.1 fatty acid synthase isoform X1 [Lingula anatina]
124	PrileiEVm018526t1	0.760242	6.77704e-12	1.19061e-09	6.86228	XP_022310958.1 ornithine decarboxylase antizyme 3-like [Crassostrea virginica]
125	PrileiEVm010494t1	3.60443	1.17288e-11	2.04759e-09	6.78351	XP_022331102.1 perilipin-2-like isoform X3 [Crassostrea virginica]
126	PrileiEVm009616t1	2.6241	3.79912e-11	6.591e-09	6.61171	XP_033752680.1 fatty acyl-CoA reductase 1-like isoform X2 [Pecten maximus]
127	PrileiEVm008723t1	4.1339	4.09888e-11	7.02326e-09	6.60046	XP_013061561.1 PREDICTED: phosphatidylserine decarboxylase proenzyme-like [Biomphalaria glabrata]
128	PrileiEVm021725t1	6.9672	5.94216e-11	1.00575e-08	6.54519	not in Diamond
129	PrileiEVm024458t1	1.08541	1.41956e-10	2.34548e-08	6.41378	not in Diamond
130	PrileiEVm015949t1	3.57947	1.56547e-10	2.56337e-08	6.39885	XP_023084318.1 methylsterol monooxygenase 1 [Piliocolobus tephrosceles]
131	PrileiEVm024544t1	0.531204	1.60749e-10	2.60939e-08	6.39481	QGZ09933.1 cytochrome c oxidase subunit 1 [Eisenia nordenskioldi nordenskioldi]
132	PrileiEVm020454t1	1.36889	1.64724e-10	2.65837e-08	6.39107	XP_016411576.1 PREDICTED: proline-rich nuclear receptor coactivator 1 [Sinocyclocheilus rhinocerous]
133	PrileiEVm014662t1	2.87918	1.93974e-10	3.11233e-08	6.36604	XP_033739456.1 S-adenosylmethionine decarboxylase proenzyme-like [Pecten maximus]
134	PrileiEVm011739t1	4.21548	2.05455e-10	3.25886e-08	6.35721	XP_022342668.1 PTB domain-containing engulfment adapter protein 1-like isoform X4 [Crassostrea virginica]
135	PrileiEVm002285t1	3.01245	3.41754e-10	5.32945e-08	6.27855	XP_035206306.1 phosphatidate phosphatase LPIN3-like isoform X1 [Stegodyphus dumicola]
136	PrileiEVm004888t1	6.31458	5.76991e-10	8.94755e-08	6.19659	RNA36663.1 peptidoglycan-recognition SC2-like [Brachionus plicatilis]
137	PrileiEVm017011t1	2.90133	6.2131e-10	9.58129e-08	6.18493	OWF43176.1 Transient receptor potential cation channel trpm [Mizuhopecten yessoensis]
138	PrileiEVm002671t1	2.92879	8.64536e-10	1.31856e-07	6.1326	XP_021359588.1 glycine dehydrogenase (decarboxylating), mitochondrial-like [Mizuhopecten yessoensis]
139	PrileiEVm015398t1	5.23357	8.78988e-10	1.33328e-07	6.12996	XP_022798491.1 UPF0676 protein C1494.01-like [Stylophora pistillata]
140	PrileiEVm021296t1	5.06693	8.94041e-10	1.34874e-07	6.12726	ROL42514.1 Long-chain-fatty-acid--CoA ligase ACSBG2 [Anabarilius grahami]
141	PrileiEVm014816t1	1.10606	9.34053e-10	1.40148e-07	6.12029	AOR07119.1 glyceraldehyde-3-phosphate dehydrogenase [Enchytraeus albidus]
142	PrileiEVm007594t1	2.80996	1.89798e-09	2.83247e-07	6.00631	XP_013414123.1 alkyldihydroxyacetonephosphate synthase, peroxisomal [Lingula anatina]
143	PrileiEVm012649t1	6.38762	2.87225e-09	4.24085e-07	5.93874	XP_033743712.1 MAM and LDL-receptor class A domain-containing protein 1-like [Pecten maximus]
144	PrileiEVm001388t1	4.86449	4.49942e-09	6.57341e-07	5.8647	NXN24573.1 DMBT1 protein [Nycticryphes semicollaris]
145	PrileiEVm019096t1	5.55604	4.84211e-09	7.03703e-07	5.85251	CAC5404570.1 Tetratricopeptide repeat protein 36,Tetratricopeptide repeat protein 36 homolog [Mytilus coruscus]
146	PrileiEVm005995t1	1.3067	4.93948e-09	7.14114e-07	5.8492	QHC34071.1 phosphoenolpyruvate carboxykinase-like [Platynereis dumerilii]
147	PrileiEVm010188t1	5.09035	4.99005e-09	7.17689e-07	5.8475	XP_038061048.1 cytochrome P450 2J6-like isoform X3 [Patiria miniata]
148	PrileiEVm012202t1	7.21502	5.8166e-09	8.27985e-07	5.82195	XP_011451211.2 L-methionine gamma-lyase-like isoform X2 [Crassostrea gigas]
149	PrileiEVm020911t1	6.78288	7.12143e-09	1.00855e-06	5.78804	not in Diamond
150	PrileiEVm009595t1	5.58708	7.37829e-09	1.03963e-06	5.78208	XP_036441182.1 carboxypeptidase Q-like [Colossoma macropomum]
151	PrileiEVm024914t1	7.26873	7.65598e-09	1.07331e-06	5.77586	XP_033754946.1 L-methionine gamma-lyase-like [Pecten maximus]
152	PrileiEVm013985t1	2.22224	1.4325e-08	1.96849e-06	5.66946	BAE93509.1 glutamine synthetase [Enchytraeus japonensis]
153	PrileiEVm010280t1	3.94611	1.95277e-08	2.6571e-06	5.61613	XP_013087940.1 PREDICTED: lanosterol 14-alpha demethylase-like [Biomphalaria glabrata]
154	PrileiEVm025178t1	4.53948	2.17953e-08	2.93686e-06	5.59711	XP_013394203.1 heme transporter hrg1-B-like [Lingula anatina]
155	PrileiEVm001301t1	2.53686	2.22674e-08	2.98599e-06	5.59339	XP_033794754.1 interferon-induced very large GTPase 1-like [Geotrypetes seraphini]
156	PrileiEVm004301t1	6.11271	2.73066e-08	3.64411e-06	5.55788	XP_022295291.1 ficolin-1-like [Crassostrea virginica]
157	PrileiEVm000869t1	5.28464	3.22108e-08	4.25766e-06	5.52897	XP_023932080.1 multidrug resistance protein 1A isoform X1 [Lingula anatina]
158	PrileiEVm002531t1	5.63096	5.72556e-08	7.4967e-06	5.42717	XP_013413191.1 dihydropyrimidine dehydrogenase [NADP(+)] [Lingula anatina]
159	PrileiEVm012404t1	5.91698	5.78908e-08	7.54429e-06	5.4252	XP_013422192.1 indoleamine 2,3-dioxygenase 2 [Lingula anatina]
160	PrileiEVm012158t1	5.95601	6.52121e-08	8.45868e-06	5.40389	RNA22859.1 pantothenate kinase 3 isoform X2 [Brachionus plicatilis]
161	PrileiEVm009709t1	6.27892	9.99273e-08	1.27824e-05	5.32686	XP_019633621.1 PREDICTED: cytochrome P450 2U1-like [Branchiostoma belcheri]
162	PrileiEVm009513t1	4.86553	1.01901e-07	1.29751e-05	5.3233	XP_039352873.1 cytochrome P450 2D14-like [Mauremys reevesii]
163	PrileiEVm012656t1	3.74118	1.07014e-07	1.35639e-05	5.31439	XP_023238702.1 pantothenate kinase 4-like isoform X2 [Centruroides sculpturatus]
164	PrileiEVm006017t1	5.61747	1.12116e-07	1.4146e-05	5.3059	XP_033758462.1 monocarboxylate transporter 14-like [Pecten maximus]
165	PrileiEVm005481t1	4.01242	1.20338e-07	1.50632e-05	5.29298	XP_021377891.1 protein amnionless-like [Mizuhopecten yessoensis]
166	PrileiEVm000183t1	2.06607	1.20471e-07	1.50632e-05	5.29278	XP_023224779.1 heat shock 70 kDa protein 12A-like isoform X3 [Centruroides sculpturatus]
167	PrileiEVm008478t1	4.94464	1.25313e-07	1.55983e-05	5.28557	RDD39450.1 4-coumarate--CoA ligase 1 [Trichoplax sp. H2]
168	PrileiEVm011350t1	4.52426	1.33556e-07	1.65503e-05	5.2739	not in Diamond
169	PrileiEVm034227t1	3.02213	1.66409e-07	2.04389e-05	5.23341	not in Diamond
170	PrileiEVm018107t1	5.15678	1.81763e-07	2.20323e-05	5.21708	not in Diamond
171	PrileiEVm018931t1	2.31412	1.89095e-07	2.27613e-05	5.20975	XP_019888050.1 cytochrome c oxidase assembly factor 3, mitochondrial isoform X2 [Ooceraea biroi]
172	PrileiEVm009419t1	5.94039	1.89418e-07	2.27613e-05	5.20943	XP_039352873.1 cytochrome P450 2D14-like [Mauremys reevesii]
173	PrileiEVm023272t1	1.31001	1.91366e-07	2.28963e-05	5.20753	XP_040076429.1 ornithine decarboxylase antizyme 1, partial [Ixodes scapularis]
174	PrileiEVm016093t1	2.38857	1.97976e-07	2.34847e-05	5.20123	XP_025079722.1 integral membrane protein 2C-like [Pomacea canaliculata]
175	PrileiEVm006312t1	7.41932	2.03595e-07	2.40485e-05	5.19602	XP_021378369.1 urocanate hydratase-like [Mizuhopecten yessoensis]
176	PrileiEVm021068t1	6.53018	2.08792e-07	2.44669e-05	5.19133	XP_025104537.1 AB hydrolase superfamily protein C1039.03-like isoform X2 [Pomacea canaliculata]
177	PrileiEVm000672t1	3.18586	2.28145e-07	2.66086e-05	5.17481	XP_034325095.1 ribosome-binding protein 1 isoform X23 [Crassostrea gigas]
178	PrileiEVm014129t1	6.6427	2.35326e-07	2.73313e-05	5.16902	no informative hits: XP_013408631.1 uncharacterized protein LOC106172452 [Lingula anatina]
179	PrileiEVm005566t1	3.25083	2.96704e-07	3.4174e-05	5.12553	CAC5402141.1 ABCG2 [Mytilus coruscus]
180	PrileiEVm002401t1	4.48592	2.98095e-07	3.41923e-05	5.12465	XP_035826263.1 calcium-activated potassium channel slowpoke isoform X3 [Aplysia californica]
181	PrileiEVm012825t1	3.46433	3.01023e-07	3.4386e-05	5.12281	KAF8791446.1 2-acylglycerol O-acyltransferase 1 like protein [Argiope bruennichi]
182	PrileiEVm018158t1	5.33239	3.24038e-07	3.67037e-05	5.1089	not in Diamond
183	PrileiEVm012002t1	6.90558	4.12696e-07	4.6192e-05	5.06301	no informative hits: ELU12208.1 hypothetical protein CAPTEDRAFT_204755 [Capitella teleta]
184	PrileiEVm009487t1	6.42483	4.60018e-07	5.12818e-05	5.04228	XP_019633621.1 PREDICTED: cytochrome P450 2U1-like [Branchiostoma belcheri]
185	PrileiEVm014174t1	7.11232	5.896e-07	6.44336e-05	4.99459	not in Diamond
186	PrileiEVm011593t1	3.85035	6.00111e-07	6.53251e-05	4.99118	XP_028667553.1 baculoviral IAP repeat-containing protein 7 isoform X3 [Erpetoichthys calabaricus]
187	PrileiEVm013063t1	6.20059	6.29493e-07	6.82558e-05	4.98194	not in Diamond
188	PrileiEVm009952t1	3.61585	6.96611e-07	7.52394e-05	4.96231	XP_033115114.1 disabled homolog 2-like isoform X2 [Anneissia japonica]
189	PrileiEVm025266t1	6.0552	7.2362e-07	7.72548e-05	4.95491	not in Diamond
190	PrileiEVm012006t1	6.0682	8.25948e-07	8.75064e-05	4.92913	XP_035676426.1 probable imidazolonepropionase [Branchiostoma floridae]
191	PrileiEVm014629t1	3.50737	1.04169e-06	0.000109114	4.8836	XP_019645688.1 PREDICTED: D-aspartate oxidase-like isoform X3 [Branchiostoma belcheri]
192	PrileiEVm012647t1	5.52438	1.10004e-06	0.000114792	4.87284	XP_032830189.1 carboxypeptidase inhibitor SmCI-like isoform X1 [Petromyzon marinus]
193	PrileiEVm028058t1	5.47887	1.11855e-06	0.000116287	4.86955	not in Diamond
194	PrileiEVm005170t1	5.39818	1.35454e-06	0.000139256	4.83158	XP_013385720.1 long-chain-fatty-acid--CoA ligase ACSBG2 isoform X3 [Lingula anatina]
195	PrileiEVm009056t1	6.44855	1.77948e-06	0.000181598	4.77698	XP_033724646.1 UDP-glucuronosyltransferase 1-1-like [Pecten maximus]
196	PrileiEVm009712t1	3.51192	2.40742e-06	0.000243887	4.71582	XP_025110825.1 LOW QUALITY PROTEIN: hydroxymethylglutaryl-CoA synthase 1-like [Pomacea canaliculata]
197	PrileiEVm009107t1	4.92759	2.76063e-06	0.000277644	4.68787	XP_022808061.1 4-coumarate--CoA ligase 1-like [Stylophora pistillata]
198	PrileiEVm014074t1	6.12997	3.07582e-06	0.000308226	4.66569	XP_025077520.1 cholesterol 25-hydroxylase-like protein 1, member 2 [Pomacea canaliculata]
199	PrileiEVm011913t1	2.08672	3.33017e-06	0.000332514	4.64933	AIZ77505.1 legumain-protease-precursor [Platynereis dumerilii]
200	PrileiEVm021552t1	2.31302	3.58008e-06	0.000356186	4.63438	KAG2457823.1 ZBED4 protein, partial [Polypterus senegalus]
201	PrileiEVm004104t1	0.38363	4.03614e-06	0.000398702	4.60951	QBB01948.1 putative translation elongation factor 2, partial [Cotesia chilonis]
202	PrileiEVm022596t1	3.46484	4.87087e-06	0.000479452	4.57027	XP_013386384.1 fatty acid-binding protein, heart [Lingula anatina]
203	PrileiEVm008687t1	3.88677	5.57121e-06	0.000546451	4.54204	XP_013412376.1 formimidoyltransferase-cyclodeaminase [Lingula anatina]
204	PrileiEVm014831t1	5.48901	7.32818e-06	0.000703861	4.48393	PIK37673.1 putative 2-amino-3-carboxymuconate-6-semialdehyde decarboxylase-like [Apostichopus japonicus]
205	PrileiEVm009778t1	4.62728	7.91622e-06	0.000757719	4.46744	AIT16229.1 cytochrome P450 family 4 protein [Sternaspis scutata]
206	PrileiEVm011867t1	5.92221	8.89845e-06	0.000848808	4.44234	XP_039193515.1 neuronal acetylcholine receptor subunit alpha-5 isoform X1 [Crotalus tigris]
207	PrileiEVm007522t1	5.76781	1.06901e-05	0.0010093	4.40272	NWV16254.1 CP1A4 protein [Origma solitaria]
208	PrileiEVm005100t1	2.95924	1.47979e-05	0.00139241	4.33167	XP_025077514.1 furin-like protease kpc-1 isoform X10 [Pomacea canaliculata]
209	PrileiEVm024147t1	5.67436	1.50189e-05	0.00140842	4.32841	XP_022909447.1 four and a half LIM domains protein 2-like isoform X4 [Onthophagus taurus]
210	PrileiEVm015513t1	3.00834	1.59042e-05	0.00148643	4.31578	AKE92956.1 elongation of very long-chain fatty acids protein [Sepia officinalis]
211	PrileiEVm003891t1	6.3052	2.23579e-05	0.00206871	4.23994	XP_025109789.1 transforming growth factor-beta-induced protein ig-h3-like [Pomacea canaliculata]
212	PrileiEVm010557t1	1.34428	2.32083e-05	0.00214025	4.23155	AVR59243.1 aldehyde dehydrogenase 1 [Platynereis dumerilii]
213	PrileiEVm003251t1	0.666826	2.48004e-05	0.0022795	4.21661	XP_013412211.1 netrin receptor UNC5C-like isoform X3 [Lingula anatina]
214	PrileiEVm011592t1	4.84847	2.59243e-05	0.00236713	4.2066	XP_013409424.1 neuronal acetylcholine receptor subunit alpha-3 isoform X2 [Lingula anatina]
215	PrileiEVm026412t1	6.8186	2.88033e-05	0.00261282	4.18273	not in Diamond
216	PrileiEVm013952t1	2.35469	2.94893e-05	0.00266633	4.17737	XP_013091173.1 PREDICTED: protein quaking-B-like isoform X5 [Biomphalaria glabrata]
217	PrileiEVm019988t1	6.5873	3.27915e-05	0.00292677	4.15316	KAF7243509.1 putative ferric-chelate reductase 1 [Varanus komodoensis]
218	PrileiEVm015572t1	0.635302	3.35564e-05	0.00298544	4.14788	XP_022341990.1 Y-box factor homolog [Crassostrea virginica]
219	PrileiEVm021533t1	3.38233	4.17494e-05	0.00367898	4.09758	XP_033745922.1 universal stress protein A-like protein [Pecten maximus]
220	PrileiEVm009977t1	6.08437	4.41479e-05	0.00385364	4.08463	XP_021358326.1 alanine--glyoxylate aminotransferase 2, mitochondrial-like [Mizuhopecten yessoensis]
221	PrileiEVm023979t1	3.31081	4.48152e-05	0.00389962	4.08114	not in Diamond
222	PrileiEVm020052t1	1.82982	4.60914e-05	0.00399814	4.07461	ROL52542.1 Zinc finger MYM-type protein 1 [Anabarilius grahami]
223	PrileiEVm003719t1	6.34907	4.67235e-05	0.00404035	4.07144	XP_013400474.1 dimethylglycine dehydrogenase, mitochondrial isoform X1 [Lingula anatina]
224	PrileiEVm016277t1	3.6377	5.02924e-05	0.00433545	4.05426	not in Diamond
225	PrileiEVm016973t1	6.10167	5.47882e-05	0.00467942	4.0342	not in Diamond
226	PrileiEVm018793t1	1.90446	6.08241e-05	0.00515046	4.00959	no informative hits: XP_009025597.1 hypothetical protein HELRODRAFT_189237 [Helobdella robusta]
227	PrileiEVm010519t1	1.45165	6.086e-05	0.00515046	4.00945	AVR59241.1 aldehyde dehydrogenase 1 [Platynereis dumerilii]
228	PrileiEVm004014t1	3.77837	6.57119e-05	0.00552131	3.9913	NP_001295808.1 hexokinase-2-like [Crassostrea gigas]
229	PrileiEVm016912t1	6.83552	6.58388e-05	0.00552131	3.99084	XP_005093688.1 D-beta-hydroxybutyrate dehydrogenase [Aplysia californica]
230	PrileiEVm011310t1	5.87503	6.8219e-05	0.00568656	3.98241	AFC34061.1 INX2 [Hirudo verbana]
231	PrileiEVm033338t1	0.346794	7.01121e-05	0.00580947	3.9759	not in Diamond
232	PrileiEVm011792t1	2.40073	7.16881e-05	0.00592238	3.97061	XP_013408978.1 cystathionine gamma-lyase [Lingula anatina]
233	PrileiEVm000475t1	2.86885	7.25586e-05	0.0059765	3.96774	XP_033750329.1 alpha-2-macroglobulin-like [Pecten maximus]
234	PrileiEVm006824t1	2.49786	7.65605e-05	0.00628747	3.95492	XP_011444420.2 methylenetetrahydrofolate reductase [Crassostrea gigas]
235	PrileiEVm012837t1	6.45685	8.57811e-05	0.00702392	3.92765	not in Diamond
236	PrileiEVm000005t1	1.54383	8.89507e-05	0.00724074	3.91891	XP_013408769.1 laminin subunit alpha isoform X2 [Lingula anatina]
237	PrileiEVm003305t1	1.88471	0.000103029	0.00833781	3.88335	KXJ12376.1 Transposon Ty3-I Gag-Pol polyprotein [Exaiptasia diaphana]
238	PrileiEVm003022t1	5.8158	0.000104546	0.00843599	3.87979	CAC5363414.1 Fibrinogen-like protein A,Ryncolin-4,Angiopoietin-related protein 7,Angiopoietin-related protein 1,Ficolin-3,Techylectin-5A,Ficolin-2,Ryncolin-1,Tenascin-R, Fibrinogen-like protein 1,Angiopoietin-1,Fibrinogen C domain-containing protein 1-A,Tenascin-N,Tenascin,Fibroleukin,Fibrinogen C domain-containing protein 1,Angiopoietin-related protein 6,Techylectin-5B,Angiopoietin-2,Microfibril-associated glycoprotein 4,Fibrinogen alpha chain,Ficolin-1-A,Ficolin-1,Fibrinogen C domain-containing protein 1-B,Angiopoiet [Mytilus coruscus]
239	PrileiEVm002870t1	3.99077	0.000116023	0.00930798	3.85438	XP_037271812.1 LOW QUALITY PROTEIN: carbohydrate-responsive element-binding protein-like [Rhipicephalus microplus]
240	PrileiEVm015626t1	4.59993	0.000121658	0.00973193	3.84276	XP_027047639.1 aquaporin-3-like [Pocillopora damicornis]
241	PrileiEVm025275t1	0.491626	0.000136907	0.0109203	3.81369	AAI29241.1 Zgc:158463 protein [Danio rerio]
242	PrileiEVm010756t1	4.30112	0.000141043	0.011186	3.80633	no informative hits: ELU12208.1 hypothetical protein CAPTEDRAFT_204755 [Capitella teleta]
243	PrileiEVm012090t1	4.49097	0.000146113	0.0115221	3.79759	XP_008204262.1 pantothenate kinase 3 isoform X2 [Nasonia vitripennis]
244	PrileiEVm015140t1	1.88799	0.000147843	0.0116256	3.79466	XP_002733503.1 PREDICTED: estradiol 17-beta-dehydrogenase 12-B-like [Saccoglossus kowalevskii]
245	PrileiEVm003569t1	5.42336	0.00017056	0.0132616	3.75905	RNA30085.1 tail fiber [Brachionus plicatilis]
246	PrileiEVm006743t1	3.02414	0.000174178	0.0135051	3.75379	XP_013083345.1 PREDICTED: methylenetetrahydrofolate reductase-like isoform X1 [Biomphalaria glabrata]
247	PrileiEVm000430t1	1.23581	0.00019614	0.0150816	3.72394	XP_013395107.1 laminin subunit beta-1 isoform X1 [Lingula anatina]
248	PrileiEVm016364t1	5.06655	0.000204898	0.0157115	3.7129	OWF53542.1 Biogenesis of lysosome-related organelles complex 1 subunit 4 [Mizuhopecten yessoensis]
249	PrileiEVm010371t1	5.83807	0.0002061	0.0157601	3.71142	XP_034318293.1 dihydropyrimidinase isoform X11 [Crassostrea gigas]
250	PrileiEVm013840t1	6.77556	0.00021866	0.0166746	3.69642	XP_023223240.1 growth/differentiation factor 8-like [Centruroides sculpturatus]
251	PrileiEVm013237t1	3.95194	0.000221518	0.0168463	3.69312	XP_022082644.1 ethanolamine kinase 1-like [Acanthaster planci]
252	PrileiEVm001253t1	1.53022	0.000236097	0.017884	3.67689	AUG84440.1 neuroglian [Platynereis dumerilii]
253	PrileiEVm014063t1	0.858424	0.00023849	0.0179891	3.67431	KFM62807.1 Cathepsin L, partial [Stegodyphus mimosarum]
254	PrileiEVm018257t1	6.04439	0.000264711	0.0198055	3.64759	XP_013405781.1 protein Mpv17-like isoform X1 [Lingula anatina]
255	PrileiEVm002199t1	1.66181	0.000268212	0.0199599	3.64421	AAC47655.1 leechCAM [Hirudo medicinalis]
256	PrileiEVm010924t1	3.90913	0.000282659	0.0209787	3.6307	XP_013380181.1 5-phosphohydroxy-L-lysine phospho-lyase-like [Lingula anatina]
257	PrileiEVm009264t1	4.44233	0.000293989	0.0217614	3.62054	XP_001633351.2 4-coumarate--CoA ligase 1 [Nematostella vectensis]
258	PrileiEVm003141t1	5.37348	0.000302315	0.0223182	3.61331	XP_013413562.1 ADAMTS-like protein 3 isoform X1 [Lingula anatina]
259	PrileiEVm010117t1	4.66285	0.000309185	0.0227648	3.60748	XP_036369478.1 solute carrier family 2, facilitated glucose transporter member 3-like isoform X4 [Octopus sinensis]
260	PrileiEVm015378t1	6.55517	0.000326481	0.0239115	3.59333	XP_025104536.1 AB hydrolase superfamily protein C1039.03-like isoform X1 [Pomacea canaliculata]
261	PrileiEVm006987t1	5.4511	0.000356047	0.0258721	3.57069	RNA30085.1 tail fiber [Brachionus plicatilis]
262	PrileiEVm010527t1	5.7239	0.000363509	0.0263454	3.56525	XP_030839558.1 putative fungistatic metabolite [Strongylocentrotus purpuratus]
263	PrileiEVm015492t1	2.42865	0.000373352	0.0269182	3.55824	XP_014666544.1 PREDICTED: dehydrogenase/reductase SDR family member 1-like [Priapulus caudatus]
264	PrileiEVm009800t1	3.17614	0.000398195	0.0284874	3.54128	XP_015117102.1 putative fatty acyl-CoA reductase CG5065 [Diachasma alloeum]
265	PrileiEVm012718t1	4.87274	0.000418473	0.0297845	3.52815	XP_011427156.2 fumarylacetoacetase [Crassostrea gigas]
266	PrileiEVm010108t1	4.52494	0.000422696	0.0300082	3.52549	AWJ68156.1 putative nicotinic acetylcholine receptor 5 [Hirudo verbana]
267	PrileiEVm021828t1	4.40707	0.000461553	0.0325172	3.50213	XP_023252594.1 cytidine deaminase-like [Seriola lalandi dorsalis]
268	PrileiEVm001314t1	5.04594	0.000478388	0.0335331	3.49257	XP_014671436.1 PREDICTED: adenylate cyclase type 2-like isoform X1 [Priapulus caudatus]
269	PrileiEVm013415t1	3.15458	0.000494739	0.0345919	3.48359	XP_011190196.1 oxygen-dependent coproporphyrinogen-III oxidase [Zeugodacus cucurbitae]
270	PrileiEVm020670t1	3.58152	0.000529301	0.0367308	3.46547	not in Diamond
271	PrileiEVm030917t1	1.83293	0.000588407	0.0404283	3.4369	not in Diamond
272	PrileiEVm009486t1	4.57107	0.000623362	0.0426189	3.42124	XP_019642432.1 PREDICTED: cytochrome P450 2J6-like [Branchiostoma belcheri]
273	PrileiEVm011152t1	0.395541	0.000642255	0.0436514	3.41311	AOR07117.1 elongation factor 1-alpha [Mesenchytraeus cf. gelidus SL-2017]
274	PrileiEVm005911t1	4.82057	0.000643181	0.0436514	3.41272	XP_025114822.1 sodium-dependent multivitamin transporter-like isoform X2 [Pomacea canaliculata]
275	PrileiEVm006074t1	2.81606	0.000651637	0.0439728	3.40916	XP_013410506.1 maltase A3 [Lingula anatina]
276	PrileiEVm007174t1	6.30159	0.000693736	0.0465138	3.39204	XP_013399591.1 sodium- and chloride-dependent glycine transporter 1 [Lingula anatina]
277	PrileiEVm011147t1	3.77645	0.000744036	0.0497662	3.37282	XP_013394669.1 growth/differentiation factor 8 [Lingula anatina]
278	PrileiEVm009609t1	1.72308	0.000795942	0.05311	3.3542	XP_029830016.2 probable methylmalonate-semialdehyde dehydrogenase [acylating], mitochondrial [Ixodes scapularis]
279	PrileiEVm010076t1	1.91016	0.000924124	0.061368	3.31266	ALU63753.1 catalase [Haliotis madaka]
280	PrileiEVm024463t1	2.94753	0.000930299	0.0616306	3.3108	not in Diamond
281	PrileiEVm021830t1	2.90431	0.000954437	0.0629294	3.30362	AAL68638.1 cellular retinoic acid/retinol binding protein [Metapenaeus ensis]
282	PrileiEVm006178t1	3.56453	0.00106774	0.0695734	3.27204	XP_011434285.2 1,4-alpha-glucan-branching enzyme [Crassostrea gigas]
283	PrileiEVm025515t1	3.88255	0.00107817	0.0700886	3.26929	not in Diamond
284	PrileiEVm007938t1	3.38573	0.00111479	0.0722998	3.25983	XP_012936360.1 pyridine nucleotide-disulfide oxidoreductase domain-containing protein 2 [Aplysia californica]
285	PrileiEVm013878t1	2.88572	0.0013175	0.0840718	3.21214	XP_013403060.1 uroporphyrinogen decarboxylase-like [Lingula anatina]
286	PrileiEVm015286t1	4.32382	0.0013969	0.0887304	3.19529	XP_029648715.1 AB hydrolase superfamily protein C1039.03 [Octopus sinensis]
287	PrileiEVm012186t1	2.16725	0.0014381	0.0911389	3.18689	NXF91794.1 ACADL protein [Eubucco bourcierii]
288	PrileiEVm005381t1	2.94332	0.00151307	0.0956716	3.17216	AUG84435.1 cora [Platynereis dumerilii]
289	PrileiEVm010159t1	5.45076	0.00156866	0.0989609	3.16167	MBN3323634.1 TMLH protein [Atractosteus spatula]
290	PrileiEVm016985t1	6.01332	0.00168921	0.105844	3.14005	no informative hits: XP_009028236.1 hypothetical protein HELRODRAFT_180680 [Helobdella robusta]
291	PrileiEVm006745t1	3.17963	0.00171238	0.107055	3.13605	XP_013083345.1 PREDICTED: methylenetetrahydrofolate reductase-like isoform X1 [Biomphalaria glabrata]
292	PrileiEVm001765t1	4.45012	0.00181891	0.112448	3.11831	CAC5423151.1 Na(+)/H(+) exchange regulatory cofactor NHE-RF2,Na(+)/H(+) exchange regulatory cofactor NHE-RF1 [Mytilus coruscus]
293	PrileiEVm017259t1	3.6293	0.00185622	0.1145	3.11232	no informative hits: GBM08249.1 hypothetical protein AVEN_82934-1 [Araneus ventricosus]
294	PrileiEVm009261t1	6.53809	0.00188877	0.11625	3.10719	XP_013418923.1 UDP-glucuronosyltransferase 2C1 [Lingula anatina]
295	PrileiEVm012022t1	5.83469	0.00204842	0.124967	3.08312	not in Diamond
296	PrileiEVm009268t1	4.75897	0.00217287	0.131979	3.06553	XP_013413406.1 UDP-glucuronosyltransferase 1-2-like [Lingula anatina]
297	PrileiEVm010184t1	5.40636	0.00236226	0.142547	3.04045	XP_022316222.1 large neutral amino acids transporter small subunit 2-like isoform X2 [Crassostrea virginica]
298	PrileiEVm028914t1	2.25885	0.00256783	0.154281	3.01523	XP_034744013.1 transmembrane protein 14C-like [Etheostoma cragini]
299	PrileiEVm002362t1	5.83548	0.00260442	0.156142	3.01094	XP_013391560.1 atrial natriuretic peptide-converting enzyme [Lingula anatina]
300	PrileiEVm007076t1	3.66209	0.00273424	0.163219	2.99614	not in Diamond
301	PrileiEVm012772t1	5.65861	0.0028697	0.170207	2.98136	EDW29176.1 GL18555 [Drosophila persimilis]
302	PrileiEVm015116t1	2.06818	0.00294322	0.173826	2.97361	XP_023931999.1 tripartite motif-containing protein 2-like [Lingula anatina]
303	PrileiEVm014281t1	6.31774	0.00311065	0.182163	2.95659	XP_038061865.1 superoxide dismutase [Cu-Zn]-like [Patiria miniata]
304	PrileiEVm005301t1	3.61005	0.00320415	0.186478	2.94744	XP_007495658.1 PREDICTED: protein phosphatase 1 regulatory subunit 3B [Monodelphis domestica]
305	PrileiEVm008484t1	5.51788	0.00320448	0.186478	2.94741	XP_020891944.1 4-coumarate--CoA ligase [Exaiptasia diaphana]
306	PrileiEVm005466t1	2.36356	0.00327915	0.190424	2.94028	EMP38804.1 Interferon-induced very large GTPase 1 [Chelonia mydas]
307	PrileiEVm012486t1	5.19457	0.00331499	0.191703	2.93691	RXG67562.1 Pantothenate kinase 4 [Armadillidium vulgare]
308	PrileiEVm008019t1	4.21737	0.00336036	0.193923	2.93269	XP_025115012.1 hepatocyte nuclear factor 4-gamma-like isoform X6 [Pomacea canaliculata]
309	PrileiEVm022401t1	5.9574	0.00347568	0.199807	2.9222	not in Diamond
310	PrileiEVm014987t1	4.94219	0.00347672	0.199807	2.92211	PIK42220.1 fibrinogen-like protein A [Apostichopus japonicus]
311	PrileiEVm003043t1	2.36204	0.00352483	0.202153	2.91782	XP_038057978.1 cytoplasmic aconitate hydratase-like isoform X1 [Patiria miniata]
312	PrileiEVm022215t1	3.82309	0.00354603	0.202599	2.91595	not in Diamond
313	PrileiEVm010223t1	3.27557	0.0035472	0.202599	2.91585	XP_011439157.2 aquaporin-5 [Crassostrea gigas]
314	PrileiEVm010814t1	2.58713	0.00364324	0.205966	2.90751	XP_018329864.1 mRNA decay activator protein ZFP36L2 isoform X2 [Agrilus planipennis]
315	PrileiEVm012624t1	4.1769	0.00386355	0.217534	2.88909	KAF8785095.1 Pantothenate kinase 1 like protein [Argiope bruennichi]
316	PrileiEVm021127t1	5.62154	0.00393706	0.220778	2.88316	not in Diamond
317	PrileiEVm014659t1	5.51184	0.00433985	0.240931	2.85234	XP_021966720.1 UDP-glucuronosyltransferase 2B14 [Folsomia candida]
318	PrileiEVm026132t1	3.81205	0.00440575	0.243987	2.84755	KFM64157.1 D-aspartate oxidase, partial [Stegodyphus mimosarum]
319	PrileiEVm017036t1	4.32583	0.0045179	0.248333	2.83954	no informative hits: XP_009022118.1 hypothetical protein HELRODRAFT_176522 [Helobdella robusta]
320	PrileiEVm014055t1	4.37801	0.00515622	0.280091	2.79711	not in Diamond
321	PrileiEVm013604t1	2.08538	0.00517019	0.280301	2.79623	XP_013400622.1 leucine-rich repeat-containing protein 58 [Lingula anatina]
322	PrileiEVm000106t1	0.504201	0.00520577	0.28168	2.79402	XP_033733763.1 spectrin beta chain-like isoform X11 [Pecten maximus]
323	PrileiEVm004916t1	6.01762	0.00548976	0.295319	2.7768	XP_026580209.1 transient receptor potential cation channel subfamily V member 1-like, partial [Pseudonaja textilis]
324	PrileiEVm030191t1	6.88637	0.0055237	0.295998	2.77479	not in Diamond
325	PrileiEVm011917t1	5.8265	0.00555078	0.296876	2.7732	AKN21623.1 slc30a-3 [Schmidtea mediterranea]
326	PrileiEVm005196t1	5.15042	0.00560995	0.298888	2.76975	XP_013400181.1 N-acetylated-alpha-linked acidic dipeptidase 2 [Lingula anatina]
327	PrileiEVm020619t1	5.60631	0.00574297	0.304805	2.76211	not in Diamond
328	PrileiEVm006085t1	2.02034	0.00575537	0.304881	2.7614	XP_013395507.1 long-chain-fatty-acid--CoA ligase 1 isoform X1 [Lingula anatina]
329	PrileiEVm023050t1	5.23033	0.00601108	0.317216	2.74718	not in Diamond
330	PrileiEVm013894t1	1.90984	0.00620213	0.325442	2.7369	XP_034314456.1 adenosine kinase 1 isoform X2 [Crassostrea gigas]
331	PrileiEVm004541t1	2.56531	0.00625447	0.327569	2.73413	OWF35401.1 Dipeptidyl peptidase 4 [Mizuhopecten yessoensis]
332	PrileiEVm008660t1	4.80113	0.00656479	0.341886	2.71815	KAF8785944.1 Sodium-dependent glucose transporter 1 like protein [Argiope bruennichi]
333	PrileiEVm017544t1	1.86986	0.00658742	0.342422	2.71701	XP_035668886.1 hematopoietic prostaglandin D synthase-like [Branchiostoma floridae]
334	PrileiEVm019902t1	2.79824	0.00670695	0.347984	2.71106	XP_037544121.1 adenine phosphoribosyltransferase [Nematolebias whitei]
335	PrileiEVm014674t1	5.93307	0.00687231	0.355236	2.70297	XP_015759119.1 PREDICTED: histidine N-acetyltransferase-like, partial [Acropora digitifera]
336	PrileiEVm012098t1	5.83918	0.00697075	0.358987	2.69824	XP_008204262.1 pantothenate kinase 3 isoform X2 [Nasonia vitripennis]
337	PrileiEVm005743t1	1.7468	0.00712937	0.365124	2.69074	XP_035693183.1 long-chain-fatty-acid--CoA ligase 4-like isoform X2 [Branchiostoma floridae]
338	PrileiEVm008111t1	6.10887	0.00725639	0.370944	2.68484	XP_037304795.1 solute carrier family 22 member 2-like [Pungitius pungitius]
339	PrileiEVm011857t1	5.83053	0.00743676	0.37877	2.67663	not in Diamond
340	PrileiEVm009816t1	5.38367	0.00784244	0.394367	2.65878	XP_033982007.1 deoxyribonuclease-1-like isoform X3 [Trematomus bernacchii]
341	PrileiEVm023018t1	4.91414	0.00791452	0.39663	2.65569	not in Diamond
342	PrileiEVm001450t1	0.895355	0.00791712	0.39663	2.65558	XP_013393954.1 vigilin [Lingula anatina]
343	PrileiEVm004034t1	4.48119	0.00793031	0.39663	2.65502	XP_037284782.1 dual specificity tyrosine-phosphorylation-regulated kinase 2-like [Rhipicephalus microplus]
344	PrileiEVm010755t1	4.17416	0.00811899	0.403161	2.64708	XP_022300557.1 haloacid dehalogenase-like hydrolase domain-containing 5 isoform X2 [Crassostrea virginica]
345	PrileiEVm011704t1	5.69215	0.00814996	0.403976	2.64579	not in Diamond
346	PrileiEVm015847t1	1.78713	0.00850968	0.419559	2.63115	XP_033737408.1 regucalcin-like [Pecten maximus]
347	PrileiEVm005829t1	2.797	0.00914015	0.447176	2.60677	XP_013409673.1 protein white [Lingula anatina]
348	PrileiEVm008750t1	2.20147	0.0096932	0.472042	2.58659	CAE1325037.1 E1.2.1.88 [Sepia pharaonis]
349	PrileiEVm006794t1	1.71647	0.00988081	0.479495	2.57997	XP_005102304.1 ATP-dependent Clp protease ATP-binding subunit clpX-like, mitochondrial [Aplysia californica]
350	PrileiEVm023248t1	3.10829	0.0100288	0.48498	2.57484	not in Diamond
351	PrileiEVm006672t1	1.59401	0.0103168	0.498043	2.56503	XP_034469908.1 5'-AMP-activated protein kinase subunit gamma-2-like isoform X5 [Hippoglossus hippoglossus]
352	PrileiEVm018171t1	2.444	0.0106651	0.513071	2.55348	AOX15706.1 insulin-induced 2 protein [Haliotis diversicolor]
353	PrileiEVm007172t1	5.477	0.0110037	0.526623	2.54258	XP_033752240.1 sodium-dependent glucose transporter 1-like [Pecten maximus]
354	PrileiEVm009451t1	3.9541	0.0110268	0.52682	2.54185	XP_022793361.1 4-trimethylaminobutyraldehyde dehydrogenase-like [Stylophora pistillata]
355	PrileiEVm010763t1	4.42844	0.0114712	0.543373	2.52801	KQK74155.1 growth/differentiation factor 11-like protein [Amazona aestiva]
356	PrileiEVm020887t1	1.97761	0.0115442	0.545901	2.52578	XP_005111084.2 pyruvate dehydrogenase (acetyl-transferring) kinase, mitochondrial [Aplysia californica]
357	PrileiEVm009993t1	1.23841	0.011609	0.5471	2.52381	XP_011445708.2 protein disulfide-isomerase [Crassostrea gigas]
358	PrileiEVm012568t1	4.94094	0.0118539	0.555814	2.51646	XP_020796252.1 pantothenate kinase 4-like [Boleophthalmus pectinirostris]
359	PrileiEVm000221t1	1.74029	0.0123772	0.578394	2.5012	no informative hits: XP_009011676.1 hypothetical protein HELRODRAFT_132748, partial [Helobdella robusta]
360	PrileiEVm025461t1	2.15236	0.0133513	0.619743	2.47426	not in Diamond
361	PrileiEVm017261t1	3.28992	0.0137108	0.634306	2.46475	no informative hits: GBM08249.1 hypothetical protein AVEN_82934-1 [Araneus ventricosus]
362	PrileiEVm012028t1	0.991325	0.0137972	0.637244	2.4625	not in Diamond
363	PrileiEVm012603t1	5.89961	0.0138676	0.63943	2.46067	XP_013393853.1 pantothenate kinase 4 isoform X1 [Lingula anatina]
364	PrileiEVm016716t1	2.11528	0.0139378	0.641603	2.45886	XP_028142360.1 CD63 antigen-like [Diabrotica virgifera virgifera]
365	PrileiEVm010599t1	5.69759	0.0141219	0.648356	2.45415	AVR59247.1 aldehyde dehydrogenase 8 member A1 [Platynereis dumerilii]
366	PrileiEVm014044t1	3.05525	0.0160153	0.724249	2.40857	XP_033118915.1 L-serine dehydratase/L-threonine deaminase-like [Anneissia japonica]
367	PrileiEVm002660t1	2.07862	0.0166117	0.746014	2.39519	XP_021928594.1 fibulin-1 isoform X7 [Zootermopsis nevadensis]
368	PrileiEVm020233t1	3.42261	0.0168463	0.754224	2.39005	VDI41718.1 ficolin [Mytilus galloprovincialis]
369	PrileiEVm010014t1	3.4075	0.0175486	0.776894	2.37501	XP_035691571.1 cholesterol 24-hydroxylase-like [Branchiostoma floridae]
370	PrileiEVm014612t1	6.16725	0.0178299	0.786842	2.36913	not in Diamond
371	PrileiEVm023230t1	4.9112	0.0187296	0.823923	2.35087	not in Diamond
372	PrileiEVm016784t1	3.23	0.0190115	0.835	2.34531	KAG1670492.1 Sulfotransferase family cytosolic 2B member 1 [Nymphon striatum]
373	PrileiEVm018219t1	1.73387	0.0192929	0.84469	2.33982	not in Diamond
374	PrileiEVm012310t1	2.65626	0.0200279	0.871371	2.32582	XP_028319090.1 ferrochelatase, mitochondrial isoform X1 [Gouania willdenowi]
375	PrileiEVm019115t1	1.00425	0.0201822	0.876709	2.32294	XP_013786087.1 peroxiredoxin 1-like [Limulus polyphemus]
376	PrileiEVm026985t1	4.03471	0.0207277	0.897595	2.31291	not in Diamond
377	PrileiEVm014210t1	1.99954	0.0208853	0.901677	2.31005	XP_013413304.1 transmembrane protein 120A [Lingula anatina]
378	PrileiEVm015593t1	5.47246	0.0214198	0.920387	2.3005	XP_005093689.1 D-beta-hydroxybutyrate dehydrogenase [Aplysia californica]
379	PrileiEVm021764t1	2.84733	0.0214556	0.920502	2.29987	XP_034324461.1 carboxylesterase NlhH isoform X1 [Crassostrea gigas]
380	PrileiEVm017714t1	2.49107	0.0217372	0.929708	2.29493	KFM60194.1 Dihydropteridine reductase, partial [Stegodyphus mimosarum]
381	PrileiEVm003089t1	3.79796	0.0224369	0.953757	2.28289	XP_013089944.1 PREDICTED: 3-hydroxy-3-methylglutaryl-coenzyme A reductase-like [Biomphalaria glabrata]
382	PrileiEVm011886t1	4.0114	0.0227329	0.963389	2.27789	XP_005097048.1 acyl-CoA 6-desaturase [Aplysia californica]
383	PrileiEVm004204t1	2.08803	0.0229637	0.971688	2.27404	XP_013416969.1 mucin-17-like isoform X3 [Lingula anatina]
384	PrileiEVm019610t1	2.03205	0.0230435	0.973038	2.27271	not in Diamond
385	PrileiEVm000587t1	4.77537	0.0230657	0.973038	2.27234	KFM64204.1 Hepatocyte growth factor receptor, partial [Stegodyphus mimosarum]
386	PrileiEVm024828t1	4.73306	0.0235376	0.985454	2.26459	not in Diamond
387	PrileiEVm006853t1	2.07071	0.023614	0.987163	2.26335	Q27128.1 RecName: Full=Bifunctional 3'-phosphoadenosine 5'-phosphosulfate synthase; Short=PAPS synthase; Short=PAPSS; AltName: Full=Sulfurylase kinase; Short=SK; Includes: RecName: Full=Sulfate adenylyltransferase; AltName: Full=ATP-sulfurylase; AltName: Full=Sulfate adenylate transferase; Short=SAT; Includes: RecName: Full=Adenylyl-sulfate kinase; AltName: Full=3'-phosphoadenosine-5'-phosphosulfate synthase; AltName: Full=APS kinase; AltName: Full=Adenosine-5'-phosphosulfate 3'-phosphotransferase; AltName: Full=Adenylylsulfate 3'-phosphotransferase [Urechis caupo]
388	PrileiEVm012189t1	2.02273	0.0238111	0.993909	2.26016	XP_006005230.2 PREDICTED: glutaryl-CoA dehydrogenase, mitochondrial [Latimeria chalumnae]
389	PrileiEVm014422t1	2.43402	0.0240191	1	2.25682	not in Diamond
390	PrileiEVm019291t1	6.11188	0.0243909	1	2.25092	XP_012499043.1 PREDICTED: ribonuclease UK114 [Propithecus coquereli]
391	PrileiEVm007927t1	5.609	0.0252331	1	2.23782	VDI02155.1 D-3-phosphoglycerate dehydrogenase [Mytilus galloprovincialis]
392	PrileiEVm017872t1	6.3081	0.0257653	1	2.22973	XP_012934927.1 Y+L amino acid transporter 2 [Aplysia californica]
393	PrileiEVm017123t1	6.34993	0.0258633	1	2.22826	no informative hits: XP_035663598.1 uncharacterized protein LOC118407249, partial [Branchiostoma floridae]
394	PrileiEVm027818t1	2.79702	0.0259078	1	2.22759	XP_021340210.1 beta-ureidopropionase-like, partial [Mizuhopecten yessoensis]
395	PrileiEVm017971t1	3.52621	0.0259835	1	2.22646	not in Diamond
396	PrileiEVm013657t1	4.80326	0.0275571	1	2.20353	XP_024236337.1 protein phosphatase 1 regulatory subunit 3C-B-like [Oncorhynchus tshawytscha]
397	PrileiEVm000626t1	2.0977	0.0290032	1	2.18344	XP_033896799.2 canalicular multispecific organic anion transporter 2-like isoform X1 [Acipenser ruthenus]
398	PrileiEVm017409t1	2.7694	0.0292422	1	2.18021	AHZ60123.1 14-3-3 zeta isoform 1 [Necator americanus]
399	PrileiEVm003831t1	3.07227	0.0294597	1	2.17728	not in Diamond
400	PrileiEVm006013t1	5.26487	0.0296823	1	2.1743	XP_028404728.1 phenylalanine ammonia-lyase 2-like [Dendronephthya gigantea]
401	PrileiEVm018718t1	1.51035	0.0299144	1	2.17122	XP_021001336.1 TSC22 domain family protein 1-like [Parasteatoda tepidariorum]
402	PrileiEVm010734t1	1.63607	0.0299246	1	2.17109	XP_019341082.1 PREDICTED: sestrin-3 isoform X3 [Alligator mississippiensis]
403	PrileiEVm011633t1	1.51888	0.0303665	1	2.16528	XP_013414739.1 monocarboxylate transporter 14 [Lingula anatina]
404	PrileiEVm021327t1	5.57669	0.0304459	1	2.16424	XP_021345405.1 fatty acid-binding protein, heart-like [Mizuhopecten yessoensis]
405	PrileiEVm001644t1	3.05089	0.0305318	1	2.16312	XP_021375586.1 atrial natriuretic peptide receptor 1-like isoform X2 [Mizuhopecten yessoensis]
406	PrileiEVm013440t1	4.22948	0.0305534	1	2.16284	XP_013395409.1 uridine phosphorylase 1 [Lingula anatina]
407	PrileiEVm026077t1	2.89503	0.0312677	1	2.15365	not in Diamond
408	PrileiEVm018568t1	1.95938	0.0316301	1	2.14905	XP_019636300.1 PREDICTED: hematopoietic prostaglandin D synthase-like [Branchiostoma belcheri]
409	PrileiEVm010333t1	0.441846	0.0317784	1	2.14719	XP_033728700.1 dnaJ homolog subfamily C member 7-like isoform X1 [Pecten maximus]
410	PrileiEVm011129t1	4.91976	0.0327512	1	2.13512	KAF5402183.1 Glutamine synthetase [Paragonimus heterotremus]
411	PrileiEVm003309t1	3.12608	0.0333481	1	2.12787	ALS30888.1 frizzled4 [Platynereis dumerilii]
412	PrileiEVm023850t1	3.05213	0.033419	1	2.12701	XP_002406018.1 exocyst complex component 7 [Ixodes scapularis]
413	PrileiEVm008428t1	5.72768	0.0338746	1	2.12156	XP_792493.2 choline dehydrogenase, mitochondrial [Strongylocentrotus purpuratus]
414	PrileiEVm002418t1	3.27965	0.0339732	1	2.12039	XP_023230863.1 ADAMTS-like protein 1 isoform X2 [Centruroides sculpturatus]
415	PrileiEVm019528t1	3.21404	0.0346498	1	2.11243	XP_013409105.1 peroxisomal membrane protein 2 [Lingula anatina]
416	PrileiEVm003278t1	2.11447	0.0347437	1	2.11133	XP_033736194.1 probable 2-oxoglutarate dehydrogenase E1 component DHKTD1, mitochondrial [Pecten maximus]
417	PrileiEVm004758t1	3.53303	0.0370809	1	2.08487	XP_022247304.1 zinc transporter ZIP10-like isoform X1 [Limulus polyphemus]
418	PrileiEVm011492t1	0.403441	0.0375393	1	2.07985	XP_013779140.1 eukaryotic initiation factor 4A-I-like [Limulus polyphemus]
419	PrileiEVm025459t1	1.56293	0.0376873	1	2.07824	not in Diamond
420	PrileiEVm019237t1	0.270129	0.0383736	1	2.07084	not in Diamond
421	PrileiEVm014699t1	0.238256	0.0393875	1	2.06012	XP_019516106.1 PREDICTED: cyclic AMP-dependent transcription factor ATF-4 [Hipposideros armiger]
422	PrileiEVm021288t1	5.31379	0.0395936	1	2.05796	XP_029194562.1 lipopolysaccharide-induced tumor necrosis factor-alpha factor homolog [Acropora millepora]
423	PrileiEVm012166t1	3.32891	0.0398424	1	2.05538	XP_023649460.1 spermidine synthase [Paramormyrops kingsleyae]
424	PrileiEVm015525t1	4.64467	0.0405145	1	2.04846	XP_032238244.1 phenazine biosynthesis-like domain-containing protein isoform X1 [Nematostella vectensis]
425	PrileiEVm003224t1	3.09183	0.040843	1	2.04512	XP_013392488.1 microsomal triglyceride transfer protein large subunit isoform X1 [Lingula anatina]
426	PrileiEVm009887t1	3.63495	0.0408846	1	2.0447	TFK07229.1 Serine/threonine-protein kinase STK11 [Platysternon megacephalum]
427	PrileiEVm020111t1	0.6249	0.0410648	1	2.04287	XP_018600064.2 protein BTG1-like [Scleropages formosus]
428	PrileiEVm013475t1	3.34269	0.0422285	1	2.03126	XP_013380459.1 monoacylglycerol lipase ABHD6 [Lingula anatina]
429	PrileiEVm001156t1	3.94105	0.0430094	1	2.02362	not in Diamond
430	PrileiEVm028620t1	4.19888	0.0433306	1	2.02051	not in Diamond
431	PrileiEVm024378t1	2.77922	0.0440664	1	2.01346	not in Diamond
432	PrileiEVm000728t1	1.83433	0.0444518	1	2.00981	XP_033736885.1 glycogen debranching enzyme-like [Pecten maximus]
433	PrileiEVm021979t1	5.36331	0.044528	1	2.00909	not in Diamond
434	PrileiEVm013849t1	1.46387	0.044834	1	2.00621	XP_013084446.1 PREDICTED: nucleoside diphosphate-linked moiety X motif 6-like [Biomphalaria glabrata]
435	PrileiEVm026678t1	5.97897	0.0449127	1	2.00547	not in Diamond
436	PrileiEVm008252t1	5.04809	0.0452706	1	2.00213	XP_033629938.1 transmembrane protein 180-like [Asterias rubens]
437	PrileiEVm026130t1	1.0591	0.0456831	1	1.99831	QHC34071.1 phosphoenolpyruvate carboxykinase-like [Platynereis dumerilii]
438	PrileiEVm014163t1	3.64107	0.0461298	1	1.9942	XP_033614258.1 cAMP-dependent protein kinase catalytic subunit beta isoform X5 [Fukomys damarensis]
439	PrileiEVm004999t1	0.742125	0.0467806	1	1.98828	XP_025111168.1 trifunctional enzyme subunit alpha, mitochondrial-like [Pomacea canaliculata]
440	PrileiEVm011068t1	4.05301	0.0476885	1	1.98013	XP_020337594.1 THUMP domain-containing protein 2 [Oncorhynchus kisutch]
441	PrileiEVm008251t1	0.706146	0.0481375	1	1.97615	XP_019615443.1 PREDICTED: putative cysteine proteinase CG12163 [Branchiostoma belcheri]
442	PrileiEVm021754t1	1.0114	0.049072	1	1.96797	XP_037514917.1 eukaryotic translation initiation factor 4E-binding protein 1-like isoform X1 [Rhipicephalus sanguineus]
443	PrileiEVm012105t1	5.4521	0.0490892	1	1.96782	XP_038068157.1 zinc transporter ZIP3-like [Patiria miniata]
444	PrileiEVm007218t1	1.11038	0.0492212	1	1.96667	GBM85512.1 Insulin receptor substrate 2-B [Araneus ventricosus]

### Sheet: Cluster 5
	names	logfoldchanges	pvals	pvals_adj	scores	diamond
0	PrileiEVm011741t1	6.40968	0	0	69.0991	AOR07100.1 actin [Mesenchytraeus cf. pedatus SL-2017]
1	PrileiEVm000300t1	6.03708	0	0	66.021	AHX26698.1 myosin [Platynereis dumerilii]
2	PrileiEVm002745t1	5.43795	0	0	55.8847	ACX35338.1 calcium-transporting ATPase variant 1 [Lumbricus rubellus]
3	PrileiEVm019310t1	5.11629	0	0	52.5241	P80164.1 RecName: Full=Myosin regulatory light chain, striated muscle, 25 kDa isoform; Short=LC25 [Lumbricus terrestris]
4	PrileiEVm005323t1	4.81019	0	0	46.6017	TSK22821.1 Creatine kinase, flagellar [Bagarius yarrelli]
5	PrileiEVm025675t1	4.51877	0	0	42.021	AAG16892.1 myosin regulatory light chain [Riftia pachyptila]
6	PrileiEVm016172t1	4.83216	0	0	41.0209	VDI77504.1 tropomyosin 1 [Mytilus galloprovincialis]
7	PrileiEVm015106t1	4.57941	0	0	40.3841	AAX31000.3 SJCHGC09702 protein, partial [Schistosoma japonicum]
8	PrileiEVm016000t1	5.08707	0	0	38.7044	RTG80171.1 troponin T, fast skeletal muscle, partial [Schistosoma bovis]
9	PrileiEVm014815t1	4.77707	5.07145e-309	1.40773e-305	37.5772	AOR07119.1 glyceraldehyde-3-phosphate dehydrogenase [Enchytraeus albidus]
10	PrileiEVm014978t1	4.01838	2.42735e-287	6.1253e-284	36.2254	QIW94275.1 troponin T, partial [Urechis unicinctus]
11	PrileiEVm020932t1	4.12561	6.45722e-275	1.49366e-271	35.4274	AAN63944.1 myosin essential light chain [Eisenia fetida]
12	PrileiEVm015909t1	4.45387	1.42652e-241	3.04594e-238	33.1915	XP_036357966.1 tropomyosin Tod p 1.0102 isoform X25 [Octopus sinensis]
13	PrileiEVm012191t1	6.20633	1.04432e-223	2.07058e-220	31.9294	QIW94277.1 calponin, partial [Urechis unicinctus]
14	PrileiEVm014054t1	4.23652	1.44471e-212	2.50639e-209	31.1164	XP_013413192.1 fructose-bisphosphate aldolase [Lingula anatina]
15	PrileiEVm000447t1	4.08056	4.44621e-181	6.85655e-178	28.6947	XP_023930290.1 titin, partial [Lingula anatina]
16	PrileiEVm018738t1	5.42991	3.40831e-158	4.97936e-155	26.798	CDS39801.1 troponin i [Echinococcus multilocularis]
17	PrileiEVm019924t1	3.01163	2.35484e-140	3.11265e-137	25.221	CAD29317.1 SCBP3 protein [Lumbricus terrestris]
18	PrileiEVm005871t1	3.67787	1.65012e-135	2.082e-132	24.7754	XP_023930069.1 calpain-A [Lingula anatina]
19	PrileiEVm008735t1	3.89579	1.4458e-120	1.67219e-117	23.348	XP_038210168.1 SH3 domain-binding glutamic acid-rich protein homolog [Zerene cesonia]
20	PrileiEVm000077t1	4.01893	1.57988e-114	1.75417e-111	22.7458	XP_025084779.1 LOW QUALITY PROTEIN: twitchin-like [Pomacea canaliculata]
21	PrileiEVm003702t1	4.38525	3.67936e-105	3.92814e-102	21.7789	XP_013078396.1 PREDICTED: paramyosin-like isoform X2 [Biomphalaria glabrata]
22	PrileiEVm021389t1	3.54054	5.86032e-101	6.02485e-98	21.331	BAB18897.1 troponin C [Perinereis vancaurica tetradentata]
23	PrileiEVm003774t1	5.74913	3.10808e-95	3.08121e-92	20.7052	O96064.1 RecName: Full=Paramyosin [Mytilus galloprovincialis]
24	PrileiEVm019588t1	4.77213	1.57484e-93	1.50739e-90	20.5152	CDS39801.1 troponin i [Echinococcus multilocularis]
25	PrileiEVm013729t1	4.31099	9.36598e-93	8.66603e-90	20.4283	AOR07100.1 actin [Mesenchytraeus cf. pedatus SL-2017]
26	PrileiEVm019100t1	3.23047	1.57781e-88	1.4128e-85	19.9474	no informative hits: CAF1559035.1 unnamed protein product, partial [Rotaria sp. Silwood1]
27	PrileiEVm012063t1	2.69491	4.95264e-85	4.29611e-82	19.5407	XP_013386675.1 enolase-like [Lingula anatina]
28	PrileiEVm000432t1	4.19672	7.72847e-84	6.50081e-81	19.3999	XP_009995840.1 PREDICTED: janus kinase and microtubule-interacting protein 3 [Chaetura pelagica]
29	PrileiEVm000237t1	4.29537	6.15507e-83	5.02507e-80	19.293	XP_022322163.1 LOW QUALITY PROTEIN: titin-like [Crassostrea virginica]
30	PrileiEVm016076t1	3.76751	5.04526e-75	4.00132e-72	18.3269	TNN15890.1 Tropomyosin isoform 3 [Schistosoma japonicum]
31	PrileiEVm000117t1	3.72229	1.82205e-72	1.4049e-69	18.0037	XP_013393635.1 titin [Lingula anatina]
32	PrileiEVm001199t1	2.53011	2.7961e-65	2.09768e-62	17.063	not in Diamond
33	PrileiEVm000034t1	3.78808	6.4996e-64	4.62605e-61	16.8783	XP_013406287.1 titin [Lingula anatina]
34	PrileiEVm019293t1	2.68148	7.67166e-62	5.32375e-59	16.5942	CDS39801.1 troponin i [Echinococcus multilocularis]
35	PrileiEVm003527t1	3.23887	1.49979e-50	9.68164e-48	14.9525	AJG04859.1 alpha actinin [Lumbricus terrestris]
36	PrileiEVm001083t1	3.30063	2.46934e-50	1.55782e-47	14.9193	XP_035829295.1 titin [Aplysia californica]
37	PrileiEVm003668t1	3.09844	8.3277e-49	5.13689e-46	14.6826	BBB04240.1 paramyosin [Uroteuthis edulis]
38	PrileiEVm002336t1	3.86882	2.18251e-48	1.31701e-45	14.6172	XP_034332833.1 twitchin isoform X19 [Crassostrea gigas]
39	PrileiEVm014679t1	3.31475	5.50827e-46	3.18539e-43	14.2356	XP_013408586.1 galectin-4 [Lingula anatina]
40	PrileiEVm013957t1	3.57932	4.01388e-44	2.22834e-41	13.9326	XP_034305687.1 gelsolin-like protein 2 [Crassostrea gigas]
41	PrileiEVm000027t1	2.98608	9.90616e-36	4.91027e-33	12.4775	XP_013392084.1 ryanodine receptor [Lingula anatina]
42	PrileiEVm017459t1	5.34208	1.52934e-34	7.44763e-32	12.2576	CDS24233.1 troponin i [Echinococcus granulosus]
43	PrileiEVm000098t1	3.99685	4.65734e-34	2.22894e-31	12.167	XP_023933258.1 titin isoform X1 [Lingula anatina]
44	PrileiEVm014619t1	4.71004	4.95071e-34	2.32918e-31	12.162	RTG80171.1 troponin T, fast skeletal muscle, partial [Schistosoma bovis]
45	PrileiEVm000430t1	3.14291	1.73148e-33	7.75202e-31	12.0593	XP_013395107.1 laminin subunit beta-1 isoform X1 [Lingula anatina]
46	PrileiEVm000879t1	4.09457	2.62294e-31	1.10315e-28	11.6386	AAA27989.1 alpha-2 type IV collagen, partial [Caenorhabditis elegans]
47	PrileiEVm000008t1	4.97254	7.52059e-31	3.11577e-28	11.5484	XP_012944719.1 basement membrane-specific heparan sulfate proteoglycan core protein [Aplysia californica]
48	PrileiEVm017999t1	3.40256	1.93819e-30	7.91182e-28	11.4667	XP_012941875.1 CD9 antigen isoform X1 [Aplysia californica]
49	PrileiEVm000014t1	2.9235	2.89499e-30	1.16462e-27	11.432	XP_022085401.1 tudor and KH domain-containing protein-like [Acanthaster planci]
50	PrileiEVm007055t1	2.45671	7.28214e-30	2.88768e-27	11.3516	XP_005103800.1 phosphoenolpyruvate carboxykinase [GTP] [Aplysia californica]
51	PrileiEVm003911t1	2.55278	1.5166e-29	5.92928e-27	11.2873	no informative hits: ELT99852.1 hypothetical protein CAPTEDRAFT_226930 [Capitella teleta]
52	PrileiEVm000095t1	4.45143	1.34181e-27	4.96613e-25	10.8862	XP_023211824.1 papilin-like isoform X1 [Centruroides sculpturatus]
53	PrileiEVm000661t1	3.87751	1.12063e-25	3.88832e-23	10.4754	AAA27989.1 alpha-2 type IV collagen, partial [Caenorhabditis elegans]
54	PrileiEVm017321t1	2.43703	8.86006e-25	2.99924e-22	10.2779	ABW71229.1 triosephosphate isomerase, partial [Plumatella repens]
55	PrileiEVm002297t1	4.00526	1.77762e-24	5.87419e-22	10.2106	XP_013094649.1 PREDICTED: titin-like isoform X2 [Biomphalaria glabrata]
56	PrileiEVm015906t1	2.45978	3.47568e-24	1.12184e-21	10.1453	XP_021376151.1 probable phosphoglycerate mutase [Mizuhopecten yessoensis]
57	PrileiEVm019030t1	3.45134	9.07382e-24	2.86217e-21	10.0512	NWX96797.1 KAD1 kinase [Nothoprocta ornata]
58	PrileiEVm001023t1	3.57367	4.51053e-23	1.37586e-20	9.89197	XP_025104074.1 titin homolog isoform X3 [Pomacea canaliculata]
59	PrileiEVm002822t1	2.29055	6.28547e-23	1.89644e-20	9.85871	XP_023349635.1 myosin heavy chain, muscle-like [Eurytemora affinis]
60	PrileiEVm004085t1	3.32911	3.74495e-21	1.06074e-18	9.43952	not in Diamond
61	PrileiEVm001544t1	4.52102	7.73192e-21	2.14623e-18	9.36325	XP_006823016.1 PREDICTED: titin-like [Saccoglossus kowalevskii]
62	PrileiEVm026096t1	2.6928	1.45701e-20	4.00432e-18	9.29609	XP_033761774.1 protein PLANT CADMIUM RESISTANCE 3-like isoform X2 [Pecten maximus]
63	PrileiEVm032342t1	3.75833	4.26033e-20	1.1594e-17	9.18127	XP_011435494.1 LIM domain-containing protein WLIM2b [Crassostrea gigas]
64	PrileiEVm000041t1	0.840351	1.77324e-19	4.77879e-17	9.02645	XP_023814868.1 neuroblast differentiation-associated protein AHNAK isoform X1 [Oryzias latipes]
65	PrileiEVm000450t1	4.44289	2.08566e-19	5.51368e-17	9.00867	XP_025078788.1 collagen alpha-5(IV) chain-like [Pomacea canaliculata]
66	PrileiEVm000073t1	2.3828	3.92954e-19	1.02902e-16	8.93893	XP_013408320.1 filamin-A [Lingula anatina]
67	PrileiEVm002169t1	3.74584	5.08357e-19	1.31878e-16	8.91043	XP_022322163.1 LOW QUALITY PROTEIN: titin-like [Crassostrea virginica]
68	PrileiEVm012684t1	2.36498	8.60487e-19	2.21161e-16	8.85189	XP_022320475.1 phosphoglycerate kinase-like [Crassostrea virginica]
69	PrileiEVm000529t1	4.68189	9.97595e-19	2.54048e-16	8.83538	XP_014771091.1 PREDICTED: twitchin-like isoform X3 [Octopus bimaculoides]
70	PrileiEVm000005t1	2.97309	1.23329e-18	3.11214e-16	8.81164	XP_013408769.1 laminin subunit alpha isoform X2 [Lingula anatina]
71	PrileiEVm001691t1	4.04986	1.94605e-18	4.82309e-16	8.76037	no informative hits: XP_009014725.1 hypothetical protein HELRODRAFT_191151 [Helobdella robusta]
72	PrileiEVm017101t1	4.17146	3.05341e-18	7.50059e-16	8.70945	XP_013378741.1 insulin-like growth factor-binding protein-related protein 1 [Lingula anatina]
73	PrileiEVm000646t1	3.60402	9.46141e-18	2.30377e-15	8.58031	XP_013408320.1 filamin-A [Lingula anatina]
74	PrileiEVm006946t1	3.02609	9.80993e-18	2.36786e-15	8.57615	CAA58705.1 intermediate filament protein [Lumbricus terrestris]
75	PrileiEVm000069t1	3.72461	1.70981e-17	4.09145e-15	8.51198	XP_038047566.1 titin-like, partial [Patiria miniata]
76	PrileiEVm000177t1	3.42085	2.04966e-17	4.86278e-15	8.49094	XP_023930290.1 titin, partial [Lingula anatina]
77	PrileiEVm007164t1	2.99032	1.76904e-16	3.99228e-14	8.23678	XP_033739719.1 glucose dehydrogenase [FAD, quinone]-like [Pecten maximus]
78	PrileiEVm001193t1	3.08101	2.52208e-16	5.6458e-14	8.19423	XP_013384299.1 nascent polypeptide-associated complex subunit alpha [Lingula anatina]
79	PrileiEVm014911t1	2.1944	3.25383e-16	7.16824e-14	8.16353	AUW34350.1 cytosolic malate dehydrogenase [Nerita albicilla]
80	PrileiEVm004439t1	3.00803	3.85852e-16	8.43345e-14	8.14292	XP_033726528.1 ATP-dependent 6-phosphofructokinase-like isoform X5 [Pecten maximus]
81	PrileiEVm019446t1	3.09272	7.68404e-16	1.65344e-13	8.05913	AAQ10793.1 MGC14327-like protein [Branchiostoma floridae]
82	PrileiEVm000023t1	5.55639	1.29892e-15	2.71093e-13	7.9947	XP_030074612.1 fibrillin-2-like [Microcaecilia unicolor]
83	PrileiEVm003986t1	2.72588	1.7401e-15	3.57791e-13	7.95859	BBI18979.1 glycogen phosphorylase [Haliotis discus hannai]
84	PrileiEVm003974t1	3.91557	3.37804e-15	6.74586e-13	7.87608	XP_022240246.1 myosin heavy chain, muscle-like [Limulus polyphemus]
85	PrileiEVm002606t1	5.09712	3.68494e-15	7.30618e-13	7.8652	ROT81945.1 myosin heavy chain type a [Penaeus vannamei]
86	PrileiEVm010644t1	4.08413	1.38951e-14	2.73545e-12	7.69732	KAF8766771.1 Neuronal acetylcholine receptor subunit like protein [Argiope bruennichi]
87	PrileiEVm004047t1	2.05799	2.9306e-14	5.61019e-12	7.60135	not in Diamond
88	PrileiEVm004277t1	2.78775	1.37548e-13	2.57977e-11	7.39868	VDI75853.1 filamin [Mytilus galloprovincialis]
89	PrileiEVm008232t1	2.92777	1.90213e-13	3.47364e-11	7.3555	XP_022311726.1 pyruvate kinase PKM-like isoform X3 [Crassostrea virginica]
90	PrileiEVm022808t1	3.8782	2.33508e-13	4.2089e-11	7.32806	XP_039273091.1 universal stress protein YxiE-like [Styela clava]
91	PrileiEVm004237t1	6.25623	2.38079e-13	4.2636e-11	7.32546	XP_025078051.1 filamin-A-like isoform X4 [Pomacea canaliculata]
92	PrileiEVm012944t1	3.48299	2.62622e-13	4.67299e-11	7.31229	XP_013402845.1 testican-2 [Lingula anatina]
93	PrileiEVm016431t1	2.98534	6.41417e-13	1.10587e-10	7.19138	XP_013401173.1 four and a half LIM domains protein 2 isoform X3 [Lingula anatina]
94	PrileiEVm014408t1	2.22438	7.39406e-13	1.25917e-10	7.17194	XP_011419255.2 phosphoglycerate kinase 1-like [Crassostrea gigas]
95	PrileiEVm002590t1	3.1989	9.78982e-13	1.64694e-10	7.13343	XP_025104465.1 LOW QUALITY PROTEIN: sodium/calcium exchanger 1-like [Pomacea canaliculata]
96	PrileiEVm004667t1	4.82675	1.02917e-12	1.71065e-10	7.12655	XP_037956106.1 collagen alpha chain CG42342-like isoform X2 [Teleopsis dalmanni]
97	PrileiEVm000592t1	3.20241	1.27558e-12	2.10759e-10	7.09693	XP_021378759.1 laminin subunit gamma-1-like [Mizuhopecten yessoensis]
98	PrileiEVm004616t1	3.65196	6.01515e-12	9.48685e-10	6.87929	KFM83612.1 Collagen alpha chain, partial [Stegodyphus mimosarum]
99	PrileiEVm000268t1	2.40992	4.3558e-11	6.33028e-09	6.59144	XP_012936864.1 myosin heavy chain, non-muscle isoform X7 [Aplysia californica]
100	PrileiEVm013974t1	2.55836	7.04144e-11	1.018e-08	6.51977	XP_013073686.1 PREDICTED: cAMP-dependent protein kinase regulatory subunit isoform X6 [Biomphalaria glabrata]
101	PrileiEVm000274t1	2.82246	1.83585e-10	2.56078e-08	6.37448	AWJ68254.1 putative voltage-dependent calcium channel 2 [Hirudo verbana]
102	PrileiEVm000317t1	3.83503	3.42148e-10	4.67849e-08	6.27837	XP_028146780.1 early endosome antigen 1 isoform X4 [Diabrotica virgifera virgifera]
103	PrileiEVm001869t1	2.88983	1.39678e-09	1.86403e-07	6.05585	XP_033744919.1 plasma membrane calcium-transporting ATPase 2-like isoform X2 [Pecten maximus]
104	PrileiEVm026090t1	4.40699	1.43616e-09	1.89833e-07	6.05137	no informative hits: ELT97486.1 hypothetical protein CAPTEDRAFT_221456 [Capitella teleta]
105	PrileiEVm000084t1	3.27164	1.52063e-09	1.99102e-07	6.04216	XP_012945590.1 trichohyalin, partial [Aplysia californica]
106	PrileiEVm004619t1	3.44601	2.58072e-09	3.34745e-07	5.95626	XP_013386335.1 talin-1 isoform X3 [Lingula anatina]
107	PrileiEVm000800t1	3.28584	3.58457e-09	4.62793e-07	5.90231	XP_013094649.1 PREDICTED: titin-like isoform X2 [Biomphalaria glabrata]
108	PrileiEVm005281t1	2.50752	5.55059e-09	7.10015e-07	5.82976	XP_013394385.1 synaptopodin 2-like protein [Lingula anatina]
109	PrileiEVm009112t1	4.23081	1.87205e-08	2.25933e-06	5.62343	not in Diamond
110	PrileiEVm012835t1	3.43602	2.21562e-08	2.63953e-06	5.59426	XP_013078121.1 PREDICTED: talin-2-like [Biomphalaria glabrata]
111	PrileiEVm011860t1	3.01335	2.38771e-08	2.82034e-06	5.58127	XP_022313537.1 PDZ and LIM domain protein 7-like isoform X4 [Crassostrea virginica]
112	PrileiEVm001679t1	2.49199	3.87926e-08	4.52439e-06	5.49626	AAN75454.1 Na-dependent Cl/HCO3 exchanger [Doryteuthis pealeii]
113	PrileiEVm000226t1	2.69915	5.29911e-08	6.15451e-06	5.44097	XP_015218515.1 PREDICTED: neurexin-1-beta isoform X18 [Lepisosteus oculatus]
114	PrileiEVm019791t1	4.05402	5.71004e-08	6.57674e-06	5.42765	XP_025082862.1 PDZ and LIM domain protein 5-like [Pomacea canaliculata]
115	PrileiEVm000139t1	3.497	1.2617e-07	1.40652e-05	5.28432	XP_025115920.1 FH1/FH2 domain-containing protein 1-like isoform X6 [Pomacea canaliculata]
116	PrileiEVm006740t1	3.62037	1.41654e-07	1.56654e-05	5.26309	not in Diamond
117	PrileiEVm013338t1	5.42204	1.65781e-07	1.8261e-05	5.23411	XP_014767793.1 PREDICTED: complement C1q tumor necrosis factor-related protein 7-like [Octopus bimaculoides]
118	PrileiEVm001534t1	4.01827	1.88561e-07	2.06066e-05	5.21027	XP_031566686.1 deleted in malignant brain tumors 1 protein-like, partial [Actinia tenebrosa]
119	PrileiEVm005648t1	3.76279	2.66695e-07	2.88052e-05	5.14558	AWJ68267.1 putative acetylcholinesterase [Hirudo verbana]
120	PrileiEVm006796t1	2.68872	3.49018e-07	3.68366e-05	5.09485	XP_023930290.1 titin, partial [Lingula anatina]
121	PrileiEVm000055t1	3.26333	7.00478e-07	7.2282e-05	4.96123	XP_030829859.1 myosin-2 heavy chain-like [Strongylocentrotus purpuratus]
122	PrileiEVm007452t1	3.07956	9.03802e-07	9.22343e-05	4.9115	AAW25881.1 SJCHGC03431 protein [Schistosoma japonicum]
123	PrileiEVm009094t1	3.80358	1.14581e-06	0.000115237	4.86479	XP_013408697.1 limbic system-associated membrane protein [Lingula anatina]
124	PrileiEVm000176t1	2.98199	1.56593e-06	0.000156921	4.80263	not in Diamond
125	PrileiEVm012985t1	4.22249	1.66036e-06	0.000164601	4.7909	ANS60423.1 sFRP1/2/5 [Platynereis dumerilii]
126	PrileiEVm004227t1	4.29792	2.03931e-06	0.000200734	4.74949	XP_033743617.1 filamin-A-like isoform X2 [Pecten maximus]
127	PrileiEVm026098t1	4.21292	2.8194e-06	0.000275567	4.68356	not in Diamond
128	PrileiEVm028840t1	4.18041	3.07844e-06	0.000298781	4.66552	not in Diamond
129	PrileiEVm020699t1	2.88232	3.15238e-06	0.000304891	4.66063	ACX35338.1 calcium-transporting ATPase variant 1 [Lumbricus rubellus]
130	PrileiEVm008744t1	2.45248	3.6309e-06	0.000348743	4.63146	QNH72569.1 phosphoglucomutase [Alvinella pompejana]
131	PrileiEVm000026t1	2.92756	6.06205e-06	0.000574302	4.52421	XP_013400026.1 titin isoform X9 [Lingula anatina]
132	PrileiEVm007004t1	3.51203	6.52831e-06	0.000616371	4.50851	XP_013394385.1 synaptopodin 2-like protein [Lingula anatina]
133	PrileiEVm027662t1	5.94311	6.75504e-06	0.000633468	4.50126	not in Diamond
134	PrileiEVm015328t1	4.04578	6.99667e-06	0.000653918	4.49379	XP_029638313.1 somatomedin-B and thrombospondin type-1 domain-containing protein [Octopus sinensis]
135	PrileiEVm028868t1	1.90254	7.1485e-06	0.000665866	4.48922	OQR73763.1 14-3-3 protein zeta-like [Tropilaelaps mercedesae]
136	PrileiEVm016113t1	2.95985	7.22811e-06	0.00067103	4.48686	XP_025096785.1 four and a half LIM domains protein 2-like isoform X3 [Pomacea canaliculata]
137	PrileiEVm001226t1	4.63616	7.46419e-06	0.000688342	4.48	no informative hits: XP_019928087.2 uncharacterized protein LOC109620344 [Crassostrea gigas]
138	PrileiEVm018025t1	2.43018	8.30182e-06	0.000763053	4.45725	XP_025091987.1 reticulon-1-A-like isoform X7 [Pomacea canaliculata]
139	PrileiEVm020206t1	3.97646	9.37675e-06	0.000856184	4.43107	XP_018016767.1 PREDICTED: muscle-specific protein 20-like [Hyalella azteca]
140	PrileiEVm002051t1	4.68584	9.72378e-06	0.00088496	4.42323	XP_013420234.1 hemicentin-1 [Lingula anatina]
141	PrileiEVm020349t1	3.76037	1.21164e-05	0.00108844	4.37548	XP_022291696.1 rac guanine nucleotide exchange factor B-like isoform X3 [Crassostrea virginica]
142	PrileiEVm003873t1	1.69498	1.42527e-05	0.00126803	4.33993	QAT80926.1 hemoglobin linker chain, partial [Phreodrilidae sp. FB-2019]
143	PrileiEVm032146t1	4.03502	2.03718e-05	0.00178385	4.26078	not in Diamond
144	PrileiEVm009581t1	2.11094	2.23367e-05	0.00194364	4.24015	AJO26542.1 Rh-like protein [Erpobdella obscura]
145	PrileiEVm007096t1	2.76062	2.30311e-05	0.0019854	4.23328	XP_013403335.1 putative ferric-chelate reductase 1 [Lingula anatina]
146	PrileiEVm009062t1	1.74074	2.70538e-05	0.00231064	4.19695	XP_033759718.1 propionyl-CoA carboxylase beta chain, mitochondrial-like [Pecten maximus]
147	PrileiEVm002615t1	3.70923	2.79159e-05	0.00236969	4.18983	XP_025091502.1 extensin-like isoform X8 [Pomacea canaliculata]
148	PrileiEVm000162t1	2.30959	3.17935e-05	0.00268245	4.16022	XP_022326771.1 serine/arginine repetitive matrix protein 2-like isoform X8 [Crassostrea virginica]
149	PrileiEVm014587t1	3.68476	3.50362e-05	0.00294708	4.13799	XP_029638313.1 somatomedin-B and thrombospondin type-1 domain-containing protein [Octopus sinensis]
150	PrileiEVm002547t1	1.8519	3.73975e-05	0.00312675	4.123	AUG84438.1 NaKATPase [Platynereis dumerilii]
151	PrileiEVm013952t1	2.61362	4.08441e-05	0.00339447	4.10265	XP_013091173.1 PREDICTED: protein quaking-B-like isoform X5 [Biomphalaria glabrata]
152	PrileiEVm016155t1	5.63987	4.38055e-05	0.00362971	4.08643	AAR87375.1 tropomyosin, partial [Lumbriculus sp. YSL-2003]
153	PrileiEVm021263t1	3.28692	5.5491e-05	0.00454372	4.03121	XP_035829111.1 titin [Aplysia californica]
154	PrileiEVm003616t1	2.75729	5.93951e-05	0.00483487	4.0152	XP_013393030.1 ryanodine receptor [Lingula anatina]
155	PrileiEVm000298t1	3.29977	6.9367e-05	0.00558113	3.97845	AHX26698.1 myosin [Platynereis dumerilii]
156	PrileiEVm013117t1	3.11586	7.34796e-05	0.00589493	3.96473	XP_023238614.1 LIM domain-binding protein 3-like isoform X2 [Centruroides sculpturatus]
157	PrileiEVm011375t1	3.13287	7.37349e-05	0.00589837	3.9639	XP_013408320.1 filamin-A [Lingula anatina]
158	PrileiEVm013947t1	1.09086	8.78506e-05	0.00696731	3.92191	XP_025114077.1 glutamine synthetase-like isoform X2 [Pomacea canaliculata]
159	PrileiEVm000086t1	3.59363	9.44576e-05	0.00744873	3.9044	not in Diamond
160	PrileiEVm015211t1	2.57341	0.000115607	0.00903947	3.85526	KAF7241209.1 Glyoxylate reductase/hydroxypyruvate reductase [Varanus komodoensis]
161	PrileiEVm020836t1	3.01551	0.000133393	0.0102853	3.82011	KPI92492.1 Alpha-actinin-2 [Papilio xuthus]
162	PrileiEVm000183t1	1.81135	0.000136637	0.0105063	3.81418	XP_023224779.1 heat shock 70 kDa protein 12A-like isoform X3 [Centruroides sculpturatus]
163	PrileiEVm018859t1	3.51893	0.000137941	0.0105772	3.81183	AAG16892.1 myosin regulatory light chain [Riftia pachyptila]
164	PrileiEVm009331t1	2.29142	0.000146322	0.011189	3.79723	XP_013394086.1 poly(rC)-binding protein 3 isoform X5 [Lingula anatina]
165	PrileiEVm007925t1	3.70948	0.000151009	0.0114842	3.7894	XP_023933259.1 titin isoform X2 [Lingula anatina]
166	PrileiEVm015258t1	2.53265	0.000166847	0.012654	3.76455	XP_013074477.1 PREDICTED: trimeric intracellular cation channel type B-A-like [Biomphalaria glabrata]
167	PrileiEVm009175t1	3.51622	0.00019058	0.0143364	3.73119	XP_011418751.2 zinc finger homeobox protein 4 isoform X6 [Crassostrea gigas]
168	PrileiEVm007847t1	3.37019	0.000202751	0.0151697	3.71556	XP_012938683.1 mucin-17 [Aplysia californica]
169	PrileiEVm009855t1	3.63419	0.000225681	0.01684	3.68839	no informative hits: XP_009016511.1 hypothetical protein HELRODRAFT_171537 [Helobdella robusta]
170	PrileiEVm016273t1	3.71013	0.000235042	0.0173982	3.67803	not in Diamond
171	PrileiEVm000106t1	0.783015	0.000277253	0.0203598	3.63568	XP_033733763.1 spectrin beta chain-like isoform X11 [Pecten maximus]
172	PrileiEVm014763t1	4.50167	0.000280848	0.0205693	3.63235	XP_013382092.1 acetylcholinesterase collagenic tail peptide [Lingula anatina]
173	PrileiEVm014177t1	2.12378	0.000286051	0.0208952	3.62762	XP_013409441.1 cAMP-dependent protein kinase catalytic subunit isoform X11 [Lingula anatina]
174	PrileiEVm021668t1	3.26739	0.000313103	0.0227516	3.60421	XP_014776945.1 PREDICTED: actophorin-like [Octopus bimaculoides]
175	PrileiEVm000307t1	3.80476	0.000320204	0.0232069	3.59838	not in Diamond
176	PrileiEVm012843t1	3.37186	0.000350858	0.0252964	3.57453	no informative hits: ELU11057.1 hypothetical protein CAPTEDRAFT_228467 [Capitella teleta]
177	PrileiEVm005729t1	1.75502	0.000413372	0.0294971	3.5314	XP_023930069.1 calpain-A [Lingula anatina]
178	PrileiEVm013802t1	4.31054	0.000443228	0.0314658	3.51291	no informative hits: ELT99852.1 hypothetical protein CAPTEDRAFT_226930 [Capitella teleta]
179	PrileiEVm015737t1	3.51167	0.000518848	0.0363692	3.47083	XP_033728105.1 LOW QUALITY PROTEIN: titin-like [Pecten maximus]
180	PrileiEVm004926t1	1.87122	0.000551193	0.0385391	3.45456	XP_013387159.1 methylmalonyl-CoA mutase, mitochondrial [Lingula anatina]
181	PrileiEVm012776t1	0.992106	0.000559638	0.0390312	3.45046	CAE1178064.1 TMOD [Sepia pharaonis]
182	PrileiEVm028838t1	2.5412	0.000604872	0.0417662	3.42942	not in Diamond
183	PrileiEVm002280t1	1.86957	0.000643033	0.0442911	3.41278	XP_013386087.1 nidogen-1 isoform X4 [Lingula anatina]
184	PrileiEVm000425t1	3.06688	0.000810032	0.05511	3.34934	XP_013413372.1 heat shock 70 kDa protein 12A isoform X4 [Lingula anatina]
185	PrileiEVm012459t1	2.11082	0.000847145	0.057494	3.33691	CAE1285939.1 NDRG1 [Sepia pharaonis]
186	PrileiEVm000333t1	3.68295	0.000889402	0.0600682	3.32336	OWK49661.1 Kinesin-like protein KIF16B [Lonchura striata domestica]
187	PrileiEVm013421t1	1.65114	0.000918745	0.0617719	3.3143	XP_035213660.1 probable pyruvate dehydrogenase E1 component subunit alpha, mitochondrial [Stegodyphus dumicola]
188	PrileiEVm000465t1	2.65735	0.000919078	0.0617719	3.31419	XP_013413356.1 heat shock 70 kDa protein 12A isoform X2 [Lingula anatina]
189	PrileiEVm010519t1	1.53285	0.000981276	0.0653196	3.29584	AVR59241.1 aldehyde dehydrogenase 1 [Platynereis dumerilii]
190	PrileiEVm023269t1	3.32749	0.00103555	0.06844	3.28069	not in Diamond
191	PrileiEVm005995t1	1.01157	0.00112421	0.0739476	3.25744	QHC34071.1 phosphoenolpyruvate carboxykinase-like [Platynereis dumerilii]
192	PrileiEVm006003t1	1.76415	0.00120786	0.0789408	3.23702	XP_013404560.1 fermitin family homolog 2 [Lingula anatina]
193	PrileiEVm010841t1	4.19593	0.00126116	0.0821765	3.22468	not in Diamond
194	PrileiEVm007306t1	3.65447	0.00127783	0.0826804	3.22091	XP_038673637.1 transcriptional coactivator YAP1 isoform X1 [Scyliorhinus canicula]
195	PrileiEVm011318t1	3.69634	0.0013172	0.0848323	3.21221	XP_021365920.1 titin-like [Mizuhopecten yessoensis]
196	PrileiEVm025465t1	3.08454	0.00146587	0.0939716	3.18136	not in Diamond
197	PrileiEVm005741t1	4.36688	0.00157246	0.099654	3.16097	XP_023707258.1 leupaxin isoform X7 [Cryptotermes secundus]
198	PrileiEVm004373t1	2.65555	0.00161419	0.101833	3.15333	XP_013421135.1 cAMP-specific 3',5'-cyclic phosphodiesterase 4C isoform X14 [Lingula anatina]
199	PrileiEVm017135t1	3.71138	0.00176493	0.110009	3.12718	XP_023234027.1 voltage-dependent calcium channel gamma-7 subunit-like [Centruroides sculpturatus]
200	PrileiEVm017323t1	3.18647	0.00176757	0.110009	3.12674	no informative hits: XP_013382954.1 uncharacterized protein LOC106153524 [Lingula anatina]
201	PrileiEVm002400t1	2.1359	0.00214733	0.132163	3.06906	XP_025087818.1 vinculin-like isoform X9 [Pomacea canaliculata]
202	PrileiEVm023739t1	2.44513	0.00215875	0.132572	3.06748	no informative hits: ELU06122.1 hypothetical protein CAPTEDRAFT_181561 [Capitella teleta]
203	PrileiEVm019566t1	4.24961	0.00220408	0.135057	3.06126	XP_013773066.1 peptidyl-prolyl cis-trans isomerase-like [Limulus polyphemus]
204	PrileiEVm001348t1	3.04455	0.00236574	0.144326	3.04	AWJ68162.1 putative nicotinic acetylcholine receptor 11 [Hirudo verbana]
205	PrileiEVm004806t1	4.91236	0.00258666	0.156715	3.01302	QAT80926.1 hemoglobin linker chain, partial [Phreodrilidae sp. FB-2019]
206	PrileiEVm028713t1	2.26129	0.00264812	0.15945	3.00588	not in Diamond
207	PrileiEVm020460t1	1.26947	0.00270824	0.162717	2.99905	VDI16399.1 fatty acid-binding protein 3, muscle and heart [Mytilus galloprovincialis]
208	PrileiEVm008807t1	2.04886	0.00304417	0.182112	2.96324	XP_022344543.1 glucose-6-phosphate isomerase-like [Crassostrea virginica]
209	PrileiEVm000239t1	1.72624	0.00306802	0.183145	2.96084	XP_025096658.1 myoferlin-like isoform X8 [Pomacea canaliculata]
210	PrileiEVm017232t1	2.92903	0.00313164	0.186142	2.95451	no informative hits: ELU14043.1 hypothetical protein CAPTEDRAFT_222589 [Capitella teleta]
211	PrileiEVm017068t1	3.45679	0.00338644	0.200428	2.93029	no informative hits: XP_009022708.1 hypothetical protein HELRODRAFT_188889 [Helobdella robusta]
212	PrileiEVm004749t1	1.51761	0.00347236	0.204641	2.9225	XP_030751649.1 probable aconitate hydratase, mitochondrial [Sitophilus oryzae]
213	PrileiEVm020277t1	2.55232	0.00352755	0.207453	2.91758	NWH97967.1 CALMS protein [Tichodroma muraria]
214	PrileiEVm011454t1	4.50647	0.00392894	0.229599	2.88381	XP_037290268.1 PDZ and LIM domain protein 4-like [Rhipicephalus microplus]
215	PrileiEVm012560t1	3.09568	0.00395132	0.230422	2.88202	XP_015786681.1 serine/threonine-protein kinase Doa isoform X4 [Tetranychus urticae]
216	PrileiEVm006133t1	3.21511	0.00412185	0.239862	2.86868	XP_011420658.2 lipase maturation factor 2 isoform X1 [Crassostrea gigas]
217	PrileiEVm028604t1	1.18709	0.00447876	0.257928	2.84231	not in Diamond
218	PrileiEVm006187t1	3.4383	0.004504	0.258845	2.84052	QIW94277.1 calponin, partial [Urechis unicinctus]
219	PrileiEVm018793t1	1.70245	0.00459615	0.263389	2.83405	no informative hits: XP_009025597.1 hypothetical protein HELRODRAFT_189237 [Helobdella robusta]
220	PrileiEVm011166t1	2.89598	0.00460205	0.263389	2.83364	CDQ02347.2 BMA-LIM-9, isoform e [Brugia malayi]
221	PrileiEVm009147t1	2.1928	0.00475451	0.271555	2.82321	XP_014228323.1 early growth response protein 1-like [Trichogramma pretiosum]
222	PrileiEVm020133t1	5.97157	0.00503057	0.284977	2.80507	XP_029646414.1 filamin-A isoform X4 [Octopus sinensis]
223	PrileiEVm021422t1	1.20304	0.00526195	0.295326	2.79054	XP_025101060.1 succinate dehydrogenase cytochrome b560 subunit, mitochondrial-like [Pomacea canaliculata]
224	PrileiEVm005658t1	2.18724	0.00526646	0.295326	2.79027	XP_034327388.1 propionyl-CoA carboxylase alpha chain, mitochondrial [Crassostrea gigas]
225	PrileiEVm016111t1	2.66848	0.00528286	0.295649	2.78926	XP_012945639.1 aquaporin-4 [Aplysia californica]
226	PrileiEVm008576t1	3.00513	0.00541762	0.301972	2.78109	AEE65421.1 calcium channel beta subunit splice isoform B- [Lymnaea stagnalis]
227	PrileiEVm026531t1	2.20071	0.00550621	0.305683	2.77582	CAE1328481.1 Lysoplasmalogenase-like protein TMEM86A [Sepia pharaonis]
228	PrileiEVm018704t1	3.15113	0.00554704	0.307335	2.77342	XP_022295133.1 LOW QUALITY PROTEIN: protein jagunal homolog 1-like [Crassostrea virginica]
229	PrileiEVm003448t1	1.82554	0.00557248	0.308129	2.77193	XP_022287752.1 type I inositol 1,4,5-trisphosphate 5-phosphatase-like isoform X1 [Crassostrea virginica]
230	PrileiEVm001265t1	3.43576	0.00594563	0.326163	2.75077	XP_013414320.1 signal peptide, CUB and EGF-like domain-containing protein 1 isoform X3 [Lingula anatina]
231	PrileiEVm001195t1	1.97486	0.00613676	0.335323	2.74038	AAC47654.1 tractin [Hirudo medicinalis]
232	PrileiEVm018570t1	3.89919	0.00641268	0.348343	2.7259	XP_015784392.1 smoothelin-like protein 2 isoform X2 [Tetranychus urticae]
233	PrileiEVm003619t1	1.92282	0.00675083	0.364571	2.70889	XP_025101054.1 serine/threonine-protein kinase SIK2-like [Pomacea canaliculata]
234	PrileiEVm002318t1	2.06997	0.00688968	0.370627	2.70213	XP_023931087.1 voltage-dependent calcium channel subunit alpha-2/delta-2-like [Lingula anatina]
235	PrileiEVm033176t1	2.06092	0.00693795	0.372502	2.69981	not in Diamond
236	PrileiEVm003818t1	3.83427	0.0069929	0.374728	2.69718	XP_012943979.1 phospholipid transfer protein C2CD2L [Aplysia californica]
237	PrileiEVm011524t1	3.69575	0.00780755	0.414382	2.66028	not in Diamond
238	PrileiEVm003820t1	3.63511	0.00787973	0.417415	2.65718	no informative hits: XP_009027702.1 hypothetical protein HELRODRAFT_189471 [Helobdella robusta]
239	PrileiEVm016774t1	2.43064	0.00802216	0.423344	2.65114	XP_037071309.1 heat shock protein 30D-like isoform X2 [Pollicipes pollicipes]
240	PrileiEVm000011t1	1.77018	0.00877585	0.457036	2.62066	OWF43130.1 Neurexin-1 [Mizuhopecten yessoensis]
241	PrileiEVm027965t1	6.24522	0.00890618	0.462089	2.61563	not in Diamond
242	PrileiEVm009745t1	1.01361	0.00944928	0.489353	2.59536	XP_015903843.1 NADH dehydrogenase [ubiquinone] flavoprotein 1, mitochondrial [Parasteatoda tepidariorum]
243	PrileiEVm001324t1	3.48571	0.00958967	0.494777	2.59028	XP_013397034.1 laminin subunit alpha-2 isoform X4 [Lingula anatina]
244	PrileiEVm000120t1	1.05938	0.00975876	0.500477	2.58426	AAK49949.1 hillarin [Hirudo medicinalis]
245	PrileiEVm006761t1	2.85893	0.00977291	0.500477	2.58376	CAE1305662.1 RYR2 [Sepia pharaonis]
246	PrileiEVm012884t1	1.52319	0.00980832	0.500477	2.58251	XP_013414509.1 aspartate aminotransferase, cytoplasmic [Lingula anatina]
247	PrileiEVm001381t1	3.41991	0.0101947	0.516395	2.56915	XP_026962745.1 glutamate receptor-interacting protein 1 isoform X2 [Lagenorhynchus obliquidens]
248	PrileiEVm018138t1	2.34325	0.0107644	0.544257	2.55026	no informative hits: ELT94604.1 hypothetical protein CAPTEDRAFT_225855 [Capitella teleta]
249	PrileiEVm012556t1	2.17554	0.0111253	0.557472	2.53874	CAE1285939.1 NDRG1 [Sepia pharaonis]
250	PrileiEVm006668t1	4.07663	0.0116128	0.578723	2.5237	CAE1284391.1 SLC2A1 [Sepia pharaonis]
251	PrileiEVm002935t1	3.34309	0.0117689	0.58332	2.519	XP_013409831.1 dystroglycan isoform X5 [Lingula anatina]
252	PrileiEVm000758t1	2.28697	0.0117891	0.58332	2.51839	XP_034336476.1 inositol 1,4,5-trisphosphate receptor type 1-like [Crassostrea gigas]
253	PrileiEVm000299t1	2.69967	0.0119151	0.588502	2.51465	AHX26698.1 myosin [Platynereis dumerilii]
254	PrileiEVm000024t1	3.85691	0.0128396	0.628576	2.48819	XP_036367795.1 neuron navigator 2-like isoform X11 [Octopus sinensis]
255	PrileiEVm013899t1	1.6198	0.0129394	0.632345	2.48543	XP_013407527.1 pyruvate dehydrogenase E1 component subunit beta, mitochondrial isoform X2 [Lingula anatina]
256	PrileiEVm001640t1	3.48986	0.0132381	0.642536	2.4773	CAE1326077.1 TNS [Sepia pharaonis]
257	PrileiEVm009088t1	4.8278	0.0132405	0.642536	2.47723	ANS60423.1 sFRP1/2/5 [Platynereis dumerilii]
258	PrileiEVm015125t1	3.0602	0.0134249	0.650348	2.47229	XP_021365243.1 RNA-binding protein 24-A-like [Mizuhopecten yessoensis]
259	PrileiEVm019218t1	1.73243	0.0139852	0.673958	2.45764	not in Diamond
260	PrileiEVm011697t1	3.39685	0.0142859	0.686432	2.44999	no informative hits: XP_009020050.1 hypothetical protein HELRODRAFT_188788 [Helobdella robusta]
261	PrileiEVm005240t1	3.37738	0.0142935	0.686432	2.4498	XP_034061420.1 LOW QUALITY PROTEIN: titin-like [Gymnodraco acuticeps]
262	PrileiEVm018718t1	1.86375	0.0145343	0.695593	2.44378	XP_021001336.1 TSC22 domain family protein 1-like [Parasteatoda tepidariorum]
263	PrileiEVm017159t1	3.04317	0.0150555	0.714543	2.43104	not in Diamond
264	PrileiEVm000202t1	2.04613	0.015059	0.714543	2.43096	XP_023346601.1 papilin-like [Eurytemora affinis]
265	PrileiEVm005061t1	2.89603	0.0164577	0.77561	2.3986	XP_022102914.1 adhesion G protein-coupled receptor E1-like isoform X1 [Acanthaster planci]
266	PrileiEVm011572t1	3.31726	0.0170342	0.796021	2.38597	AWJ68190.1 putative GABA receptor 8 [Hirudo verbana]
267	PrileiEVm016456t1	1.10789	0.0173986	0.807611	2.37817	XP_031584138.1 succinate dehydrogenase [ubiquinone] iron-sulfur subunit, mitochondrial-like [Oreochromis aureus]
268	PrileiEVm021452t1	5.60674	0.0175892	0.815092	2.37416	XP_025081568.1 calcium-binding protein LPS1-beta-like [Pomacea canaliculata]
269	PrileiEVm002469t1	2.08197	0.017821	0.818998	2.36932	AUG84438.1 NaKATPase [Platynereis dumerilii]
270	PrileiEVm009049t1	3.68839	0.0185729	0.852141	2.35399	ADK38674.2 Wnt11 [Platynereis dumerilii]
271	PrileiEVm017774t1	3.14897	0.0197728	0.905699	2.33063	no informative hits: XP_009031895.1 hypothetical protein HELRODRAFT_194729 [Helobdella robusta]
272	PrileiEVm016971t1	4.00073	0.0213583	0.972002	2.30159	XP_013399541.1 C1q-related factor isoform X2 [Lingula anatina]
273	PrileiEVm014456t1	2.30655	0.021766	0.985428	2.29443	not in Diamond
274	PrileiEVm001837t1	3.23194	0.0217974	0.985428	2.29388	XP_022096392.1 histone acetyltransferase KAT6A-like isoform X6 [Acanthaster planci]
275	PrileiEVm005512t1	4.26632	0.0220903	0.995427	2.28881	no informative hits: XP_009016511.1 hypothetical protein HELRODRAFT_171537 [Helobdella robusta]
276	PrileiEVm020861t1	2.49523	0.0224859	1	2.28206	XP_033763102.1 calsyntenin-1-like isoform X2 [Pecten maximus]
277	PrileiEVm024347t1	2.97972	0.0231973	1	2.27017	not in Diamond
278	PrileiEVm016282t1	1.34992	0.0237939	1	2.26044	QQL94313.1 voltage-dependent anion channel [Urechis unicinctus]
279	PrileiEVm004810t1	3.66327	0.0239173	1	2.25846	XP_013400063.1 integrin beta-PS [Lingula anatina]
280	PrileiEVm012182t1	3.07094	0.0241325	1	2.25501	QIW94277.1 calponin, partial [Urechis unicinctus]
281	PrileiEVm004907t1	1.51873	0.0251351	1	2.23932	XP_013081783.1 PREDICTED: amyloid beta A4 protein-like [Biomphalaria glabrata]
282	PrileiEVm027620t1	0.0176358	0.0253327	1	2.23629	not in Diamond
283	PrileiEVm000763t1	1.88091	0.0256463	1	2.23153	XP_013083841.1 PREDICTED: myosin heavy chain, non-muscle-like isoform X4 [Biomphalaria glabrata]
284	PrileiEVm006164t1	3.20825	0.0266057	1	2.21725	XP_013067238.1 PREDICTED: DNA-directed RNA polymerase II subunit RPB1-like isoform X6 [Biomphalaria glabrata]
285	PrileiEVm003875t1	3.05226	0.0266364	1	2.21681	KFM83612.1 Collagen alpha chain, partial [Stegodyphus mimosarum]
286	PrileiEVm020155t1	1.23432	0.0282907	1	2.19323	XP_025101060.1 succinate dehydrogenase cytochrome b560 subunit, mitochondrial-like [Pomacea canaliculata]
287	PrileiEVm017357t1	2.29408	0.0304117	1	2.16469	XP_022293317.1 lens fiber membrane intrinsic protein-like [Crassostrea virginica]
288	PrileiEVm011987t1	2.50636	0.0305288	1	2.16316	AWJ68194.1 putative GABA receptor 12 [Hirudo verbana]
289	PrileiEVm006314t1	1.01099	0.0308855	1	2.15854	XP_013097118.1 PREDICTED: succinate dehydrogenase [ubiquinone] flavoprotein subunit, mitochondrial-like [Biomphalaria glabrata]
290	PrileiEVm017758t1	2.69375	0.0312944	1	2.15331	XP_013415053.1 calmodulin-alpha [Lingula anatina]
291	PrileiEVm001249t1	4.34025	0.0315603	1	2.14994	XP_035829175.1 multiple epidermal growth factor-like domains protein 6 [Aplysia californica]
292	PrileiEVm014538t1	3.23701	0.0323241	1	2.14038	XP_005113030.1 major egg antigen [Aplysia californica]
293	PrileiEVm015532t1	2.86612	0.0339347	1	2.12085	XP_029638313.1 somatomedin-B and thrombospondin type-1 domain-containing protein [Octopus sinensis]
294	PrileiEVm001973t1	2.97059	0.0350446	1	2.10784	no informative hits: XP_009014725.1 hypothetical protein HELRODRAFT_191151 [Helobdella robusta]
295	PrileiEVm007108t1	4.05416	0.0355321	1	2.10224	XP_029831841.2 synaptopodin 2-like protein [Ixodes scapularis]
296	PrileiEVm020791t1	0.349377	0.0364766	1	2.09157	ADO27936.1 btg1 [Ictalurus furcatus]
297	PrileiEVm018684t1	0.058416	0.037755	1	2.0775	KRZ05645.1 Regulator of rDNA transcription protein 15 [Trichinella pseudospiralis]
298	PrileiEVm005190t1	2.73619	0.037788	1	2.07715	AWJ68267.1 putative acetylcholinesterase [Hirudo verbana]
299	PrileiEVm007869t1	3.31939	0.0382023	1	2.07268	CAE1173595.1 NEO1 [Sepia pharaonis]
300	PrileiEVm001615t1	2.73692	0.0384685	1	2.06983	XP_014668471.1 PREDICTED: KN motif and ankyrin repeat domain-containing protein 1-like [Priapulus caudatus]
301	PrileiEVm004049t1	2.88474	0.0385613	1	2.06884	AAC83376.1 netrin precursor [Hirudo medicinalis]
302	PrileiEVm023218t1	4.22147	0.0389084	1	2.06515	not in Diamond
303	PrileiEVm018630t1	2.32922	0.0390946	1	2.06319	XP_030622356.1 methylmalonyl-CoA epimerase, mitochondrial [Chanos chanos]
304	PrileiEVm015405t1	4.68164	0.0392045	1	2.06203	QKW90612.1 C-type lectin [Sinonovacula constricta]
305	PrileiEVm016362t1	1.08868	0.0393031	1	2.061	QQL94313.1 voltage-dependent anion channel [Urechis unicinctus]
306	PrileiEVm002680t1	2.207	0.0401007	1	2.05271	CAC5378529.1 OTULIN [Mytilus coruscus]
307	PrileiEVm001118t1	1.37161	0.0411274	1	2.04224	AAC47654.1 tractin [Hirudo medicinalis]
308	PrileiEVm017886t1	2.6267	0.0448579	1	2.00598	not in Diamond
309	PrileiEVm014937t1	3.74418	0.0458112	1	1.99713	XP_013094649.1 PREDICTED: titin-like isoform X2 [Biomphalaria glabrata]
310	PrileiEVm022420t1	0.656285	0.0461288	1	1.99421	XP_034235333.1 ATP synthase lipid-binding protein, mitochondrial [Thrips palmi]

### Sheet: Cluster 6
	names	logfoldchanges	pvals	pvals_adj	scores	diamond
0	PrileiEVm000300t1	10.1509	0	0	99.0168	AHX26698.1 myosin [Platynereis dumerilii]
1	PrileiEVm019310t1	9.36899	0	0	93.2947	P80164.1 RecName: Full=Myosin regulatory light chain, striated muscle, 25 kDa isoform; Short=LC25 [Lumbricus terrestris]
2	PrileiEVm019924t1	10.2281	0	0	93.0446	CAD29317.1 SCBP3 protein [Lumbricus terrestris]
3	PrileiEVm011741t1	8.70508	0	0	90.0799	AOR07100.1 actin [Mesenchytraeus cf. pedatus SL-2017]
4	PrileiEVm002745t1	8.49736	0	0	86.7807	ACX35338.1 calcium-transporting ATPase variant 1 [Lumbricus rubellus]
5	PrileiEVm014978t1	8.80952	0	0	85.9948	QIW94275.1 troponin T, partial [Urechis unicinctus]
6	PrileiEVm005323t1	8.49265	0	0	84.3727	TSK22821.1 Creatine kinase, flagellar [Bagarius yarrelli]
7	PrileiEVm025675t1	8.52427	0	0	83.4678	AAG16892.1 myosin regulatory light chain [Riftia pachyptila]
8	PrileiEVm020932t1	8.18034	0	0	77.2805	AAN63944.1 myosin essential light chain [Eisenia fetida]
9	PrileiEVm001199t1	8.87605	0	0	76.8263	not in Diamond
10	PrileiEVm019293t1	8.17456	0	0	69.3619	CDS39801.1 troponin i [Echinococcus multilocularis]
11	PrileiEVm015106t1	7.20308	0	0	68.9021	AAX31000.3 SJCHGC09702 protein, partial [Schistosoma japonicum]
12	PrileiEVm019100t1	7.81206	0	0	63.0439	no informative hits: CAF1559035.1 unnamed protein product, partial [Rotaria sp. Silwood1]
13	PrileiEVm016172t1	6.81471	0	0	61.9971	VDI77504.1 tropomyosin 1 [Mytilus galloprovincialis]
14	PrileiEVm005871t1	7.03289	0	0	57.3768	XP_023930069.1 calpain-A [Lingula anatina]
15	PrileiEVm014815t1	6.53689	0	0	56.593	AOR07119.1 glyceraldehyde-3-phosphate dehydrogenase [Enchytraeus albidus]
16	PrileiEVm021389t1	6.50044	0	0	49.7242	BAB18897.1 troponin C [Perinereis vancaurica tetradentata]
17	PrileiEVm004047t1	7.41857	0	0	47.9396	not in Diamond
18	PrileiEVm003911t1	7.06881	0	0	47.8534	no informative hits: ELT99852.1 hypothetical protein CAPTEDRAFT_226930 [Capitella teleta]
19	PrileiEVm000447t1	5.84653	0	0	47.3823	XP_023930290.1 titin, partial [Lingula anatina]
20	PrileiEVm002822t1	6.76696	0	0	46.7414	XP_023349635.1 myosin heavy chain, muscle-like [Eurytemora affinis]
21	PrileiEVm015909t1	5.60796	0	0	45.9149	XP_036357966.1 tropomyosin Tod p 1.0102 isoform X25 [Octopus sinensis]
22	PrileiEVm014054t1	5.48182	0	0	44.8084	XP_013413192.1 fructose-bisphosphate aldolase [Lingula anatina]
23	PrileiEVm016000t1	5.26109	0	0	41.4131	RTG80171.1 troponin T, fast skeletal muscle, partial [Schistosoma bovis]
24	PrileiEVm003668t1	6.16262	0	0	40.2854	BBB04240.1 paramyosin [Uroteuthis edulis]
25	PrileiEVm008735t1	5.56817	0	0	39.7644	XP_038210168.1 SH3 domain-binding glutamic acid-rich protein homolog [Zerene cesonia]
26	PrileiEVm001083t1	6.03759	2.07206e-301	2.13023e-298	37.1082	XP_035829295.1 titin [Aplysia californica]
27	PrileiEVm003527t1	5.90694	1.63223e-296	1.61813e-293	36.8033	AJG04859.1 alpha actinin [Lumbricus terrestris]
28	PrileiEVm012063t1	4.08639	2.59991e-261	2.48856e-258	34.5326	XP_013386675.1 enolase-like [Lingula anatina]
29	PrileiEVm016076t1	5.39574	5.92486e-228	5.48208e-225	32.2338	TNN15890.1 Tropomyosin isoform 3 [Schistosoma japonicum]
30	PrileiEVm000077t1	4.92731	3.13528e-220	2.80739e-217	31.6779	XP_025084779.1 LOW QUALITY PROTEIN: twitchin-like [Pomacea canaliculata]
31	PrileiEVm003596t1	8.14779	1.15322e-209	1.00035e-206	30.9011	O96064.1 RecName: Full=Paramyosin [Mytilus galloprovincialis]
32	PrileiEVm014679t1	5.33223	1.15253e-197	9.69451e-195	29.9946	XP_013408586.1 galectin-4 [Lingula anatina]
33	PrileiEVm000117t1	5.04918	5.96949e-189	4.87356e-186	29.3188	XP_013393635.1 titin [Lingula anatina]
34	PrileiEVm000027t1	4.79529	1.16916e-154	9.01491e-152	26.4929	XP_013392084.1 ryanodine receptor [Lingula anatina]
35	PrileiEVm000034t1	4.71771	1.44549e-134	1.0559e-131	24.6878	XP_013406287.1 titin [Lingula anatina]
36	PrileiEVm003702t1	4.56996	3.01927e-134	2.14894e-131	24.658	XP_013078396.1 PREDICTED: paramyosin-like isoform X2 [Biomphalaria glabrata]
37	PrileiEVm004277t1	5.86369	4.04288e-125	2.80555e-122	23.792	VDI75853.1 filamin [Mytilus galloprovincialis]
38	PrileiEVm013957t1	4.81755	6.80777e-120	4.60903e-117	23.2816	XP_034305687.1 gelsolin-like protein 2 [Crassostrea gigas]
39	PrileiEVm000014t1	4.5026	1.51142e-117	9.98906e-115	23.0488	XP_022085401.1 tudor and KH domain-containing protein-like [Acanthaster planci]
40	PrileiEVm007164t1	5.64091	6.10695e-117	3.94225e-114	22.9883	XP_033739719.1 glucose dehydrogenase [FAD, quinone]-like [Pecten maximus]
41	PrileiEVm005281t1	5.92741	8.88227e-117	5.6035e-114	22.972	XP_013394385.1 synaptopodin 2-like protein [Lingula anatina]
42	PrileiEVm006946t1	5.40129	2.5464e-110	1.57073e-107	22.3167	CAA58705.1 intermediate filament protein [Lumbricus terrestris]
43	PrileiEVm013729t1	4.42845	1.65515e-109	9.98775e-107	22.2328	AOR07100.1 actin [Mesenchytraeus cf. pedatus SL-2017]
44	PrileiEVm017321t1	3.80473	6.79381e-98	4.01239e-95	20.9983	ABW71229.1 triosephosphate isomerase, partial [Plumatella repens]
45	PrileiEVm019030t1	4.99182	2.41571e-80	1.3411e-77	18.9817	NWX96797.1 KAD1 kinase [Nothoprocta ornata]
46	PrileiEVm002336t1	4.38812	6.77497e-80	3.68744e-77	18.9275	XP_034332833.1 twitchin isoform X19 [Crassostrea gigas]
47	PrileiEVm015906t1	3.50262	4.32202e-76	2.30713e-73	18.4601	XP_021376151.1 probable phosphoglycerate mutase [Mizuhopecten yessoensis]
48	PrileiEVm016431t1	5.23738	7.04293e-75	3.68863e-72	18.3088	XP_013401173.1 four and a half LIM domains protein 2 isoform X3 [Lingula anatina]
49	PrileiEVm001193t1	4.84833	6.96064e-72	3.57803e-69	17.9293	XP_013384299.1 nascent polypeptide-associated complex subunit alpha [Lingula anatina]
50	PrileiEVm000041t1	1.63826	2.34383e-71	1.18291e-68	17.8617	XP_023814868.1 neuroblast differentiation-associated protein AHNAK isoform X1 [Oryzias latipes]
51	PrileiEVm004439t1	4.61853	2.5908e-66	1.28421e-63	17.2014	XP_033726528.1 ATP-dependent 6-phosphofructokinase-like isoform X5 [Pecten maximus]
52	PrileiEVm018025t1	5.53903	3.00084e-65	1.46136e-62	17.0589	XP_025091987.1 reticulon-1-A-like isoform X7 [Pomacea canaliculata]
53	PrileiEVm019446t1	4.72924	7.60909e-65	3.6416e-62	17.0045	AAQ10793.1 MGC14327-like protein [Branchiostoma floridae]
54	PrileiEVm008232t1	4.67936	1.25138e-63	5.88742e-61	16.8396	XP_022311726.1 pyruvate kinase PKM-like isoform X3 [Crassostrea virginica]
55	PrileiEVm000237t1	3.74896	2.98278e-63	1.37993e-60	16.7881	XP_022322163.1 LOW QUALITY PROTEIN: titin-like [Crassostrea virginica]
56	PrileiEVm003986t1	4.14241	8.63622e-60	3.92991e-57	16.3082	BBI18979.1 glycogen phosphorylase [Haliotis discus hannai]
57	PrileiEVm000073t1	3.36824	5.4483e-57	2.43926e-54	15.9095	XP_013408320.1 filamin-A [Lingula anatina]
58	PrileiEVm012684t1	3.29442	1.24562e-54	5.31937e-52	15.5657	XP_022320475.1 phosphoglycerate kinase-like [Crassostrea virginica]
59	PrileiEVm002590t1	4.85784	1.31047e-50	5.5115e-48	14.9615	XP_025104465.1 LOW QUALITY PROTEIN: sodium/calcium exchanger 1-like [Pomacea canaliculata]
60	PrileiEVm000274t1	4.54094	2.49279e-50	1.03276e-47	14.9186	AWJ68254.1 putative voltage-dependent calcium channel 2 [Hirudo verbana]
61	PrileiEVm019588t1	3.64519	3.66506e-49	1.4961e-46	14.7382	CDS39801.1 troponin i [Echinococcus multilocularis]
62	PrileiEVm001023t1	4.37544	8.15562e-49	3.28092e-46	14.6841	XP_025104074.1 titin homolog isoform X3 [Pomacea canaliculata]
63	PrileiEVm011860t1	5.23584	1.26115e-48	5.00101e-46	14.6545	XP_022313537.1 PDZ and LIM domain protein 7-like isoform X4 [Crassostrea virginica]
64	PrileiEVm000177t1	4.56596	9.3236e-47	3.64513e-44	14.3592	XP_023930290.1 titin, partial [Lingula anatina]
65	PrileiEVm015211t1	5.54291	1.07169e-44	4.13168e-42	14.0266	KAF7241209.1 Glyoxylate reductase/hydroxypyruvate reductase [Varanus komodoensis]
66	PrileiEVm026096t1	3.3637	1.45599e-44	5.53635e-42	14.0048	XP_033761774.1 protein PLANT CADMIUM RESISTANCE 3-like isoform X2 [Pecten maximus]
67	PrileiEVm001869t1	4.7215	2.48265e-44	9.3126e-42	13.9669	XP_033744919.1 plasma membrane calcium-transporting ATPase 2-like isoform X2 [Pecten maximus]
68	PrileiEVm007269t1	6.13846	1.08204e-42	4.0047e-40	13.6954	XP_018319548.1 acetylcholinesterase-like isoform X2 [Agrilus planipennis]
69	PrileiEVm009331t1	4.74297	1.80354e-41	6.58719e-39	13.4895	XP_013394086.1 poly(rC)-binding protein 3 isoform X5 [Lingula anatina]
70	PrileiEVm020699t1	5.33483	5.32356e-40	1.91911e-37	13.2376	ACX35338.1 calcium-transporting ATPase variant 1 [Lumbricus rubellus]
71	PrileiEVm014408t1	3.1088	6.19163e-37	2.20343e-34	12.6964	XP_011419255.2 phosphoglycerate kinase 1-like [Crassostrea gigas]
72	PrileiEVm000646t1	4.38903	3.74584e-36	1.31617e-33	12.5547	XP_013408320.1 filamin-A [Lingula anatina]
73	PrileiEVm015258t1	5.1903	4.05998e-36	1.40871e-33	12.5483	XP_013074477.1 PREDICTED: trimeric intracellular cation channel type B-A-like [Biomphalaria glabrata]
74	PrileiEVm028713t1	5.08701	3.61925e-31	1.24029e-28	11.6111	not in Diamond
75	PrileiEVm000432t1	2.80911	1.99503e-30	6.7534e-28	11.4642	XP_009995840.1 PREDICTED: janus kinase and microtubule-interacting protein 3 [Chaetura pelagica]
76	PrileiEVm000430t1	2.83755	9.12003e-28	2.90982e-25	10.9213	XP_013395107.1 laminin subunit beta-1 isoform X1 [Lingula anatina]
77	PrileiEVm020277t1	5.26212	1.80119e-26	5.61769e-24	10.647	NWH97967.1 CALMS protein [Tichodroma muraria]
78	PrileiEVm000069t1	4.0629	2.74307e-26	8.46024e-24	10.6077	XP_038047566.1 titin-like, partial [Patiria miniata]
79	PrileiEVm000084t1	4.36653	4.57249e-26	1.39476e-23	10.5599	XP_012945590.1 trichohyalin, partial [Aplysia californica]
80	PrileiEVm010519t1	3.16404	5.2188e-26	1.5746e-23	10.5475	AVR59241.1 aldehyde dehydrogenase 1 [Platynereis dumerilii]
81	PrileiEVm000098t1	3.45458	2.22764e-25	6.50894e-23	10.4102	XP_023933258.1 titin isoform X1 [Lingula anatina]
82	PrileiEVm000268t1	3.08238	6.204e-25	1.77537e-22	10.3122	XP_012936864.1 myosin heavy chain, non-muscle isoform X7 [Aplysia californica]
83	PrileiEVm000005t1	3.13838	6.64839e-25	1.88312e-22	10.3056	XP_013408769.1 laminin subunit alpha isoform X2 [Lingula anatina]
84	PrileiEVm017999t1	2.9892	1.26755e-24	3.55401e-22	10.2434	XP_012941875.1 CD9 antigen isoform X1 [Aplysia californica]
85	PrileiEVm014596t1	6.53538	3.30833e-24	9.18325e-22	10.1502	XP_013792181.2 LIM domain-binding protein 3-like, partial [Limulus polyphemus]
86	PrileiEVm008744t1	3.73374	4.48024e-23	1.21924e-20	9.89265	QNH72569.1 phosphoglucomutase [Alvinella pompejana]
87	PrileiEVm000800t1	4.25859	1.01085e-22	2.7242e-20	9.81088	XP_013094649.1 PREDICTED: titin-like isoform X2 [Biomphalaria glabrata]
88	PrileiEVm009581t1	3.41194	1.29209e-22	3.44864e-20	9.78608	AJO26542.1 Rh-like protein [Erpobdella obscura]
89	PrileiEVm001195t1	4.13863	1.55727e-22	4.11682e-20	9.76718	AAC47654.1 tractin [Hirudo medicinalis]
90	PrileiEVm003616t1	4.46933	3.44422e-22	9.01931e-20	9.68641	XP_013393030.1 ryanodine receptor [Lingula anatina]
91	PrileiEVm002297t1	3.6345	1.30103e-21	3.3439e-19	9.54967	XP_013094649.1 PREDICTED: titin-like isoform X2 [Biomphalaria glabrata]
92	PrileiEVm014456t1	5.22642	6.0123e-21	1.49008e-18	9.38978	not in Diamond
93	PrileiEVm012776t1	1.97919	7.34977e-21	1.80544e-18	9.3686	CAE1178064.1 TMOD [Sepia pharaonis]
94	PrileiEVm000176t1	4.30271	1.38675e-20	3.37662e-18	9.30135	not in Diamond
95	PrileiEVm020836t1	4.95747	2.18911e-20	5.28393e-18	9.25269	KPI92492.1 Alpha-actinin-2 [Papilio xuthus]
96	PrileiEVm002169t1	3.603	1.05017e-19	2.4915e-17	9.08363	XP_022322163.1 LOW QUALITY PROTEIN: titin-like [Crassostrea virginica]
97	PrileiEVm000026t1	4.25798	1.1024e-19	2.59326e-17	9.07834	XP_013400026.1 titin isoform X9 [Lingula anatina]
98	PrileiEVm006796t1	3.64216	1.57823e-19	3.68139e-17	9.0392	XP_023930290.1 titin, partial [Lingula anatina]
99	PrileiEVm023763t1	0.783161	3.46785e-18	7.63974e-16	8.69501	DAA15235.1 TPA: AC1147-like [Bos taurus]
100	PrileiEVm004616t1	3.9665	4.2064e-18	9.19379e-16	8.67307	KFM83612.1 Collagen alpha chain, partial [Stegodyphus mimosarum]
101	PrileiEVm016113t1	4.17096	9.4886e-18	2.04174e-15	8.57998	XP_025096785.1 four and a half LIM domains protein 2-like isoform X3 [Pomacea canaliculata]
102	PrileiEVm010355t1	5.49059	9.79688e-18	2.09186e-15	8.57631	XP_013071884.1 PREDICTED: F-box/LRR-repeat protein 20-like isoform X2 [Biomphalaria glabrata]
103	PrileiEVm015827t1	5.42411	1.06778e-17	2.26255e-15	8.56639	not in Diamond
104	PrileiEVm022808t1	3.96642	1.40498e-17	2.9545e-15	8.53472	XP_039273091.1 universal stress protein YxiE-like [Styela clava]
105	PrileiEVm013947t1	1.81492	4.49453e-17	9.3804e-15	8.39922	XP_025114077.1 glutamine synthetase-like isoform X2 [Pomacea canaliculata]
106	PrileiEVm026669t1	5.78752	4.66373e-17	9.66088e-15	8.39488	not in Diamond
107	PrileiEVm013117t1	4.65824	8.67205e-17	1.7831e-14	8.32169	XP_023238614.1 LIM domain-binding protein 3-like isoform X2 [Centruroides sculpturatus]
108	PrileiEVm028838t1	4.01696	4.74915e-16	9.62241e-14	8.11775	not in Diamond
109	PrileiEVm014219t1	6.26504	3.55405e-15	6.99669e-13	7.86973	not in Diamond
110	PrileiEVm002469t1	4.07798	4.02216e-15	7.86247e-13	7.85424	AUG84438.1 NaKATPase [Platynereis dumerilii]
111	PrileiEVm003974t1	3.60104	2.98552e-14	5.67617e-12	7.59895	XP_022240246.1 myosin heavy chain, muscle-like [Limulus polyphemus]
112	PrileiEVm011375t1	4.47915	3.36222e-14	6.34888e-12	7.58355	XP_013408320.1 filamin-A [Lingula anatina]
113	PrileiEVm021263t1	4.52177	4.19164e-14	7.80883e-12	7.55491	XP_035829111.1 titin [Aplysia californica]
114	PrileiEVm008442t1	2.16996	1.76003e-13	3.21414e-11	7.36586	XP_021359423.1 alpha-taxilin-like isoform X5 [Mizuhopecten yessoensis]
115	PrileiEVm013974t1	2.62853	3.06911e-13	5.56813e-11	7.29133	XP_013073686.1 PREDICTED: cAMP-dependent protein kinase regulatory subunit isoform X6 [Biomphalaria glabrata]
116	PrileiEVm002318t1	3.59862	3.48904e-13	6.28887e-11	7.27404	XP_023931087.1 voltage-dependent calcium channel subunit alpha-2/delta-2-like [Lingula anatina]
117	PrileiEVm028868t1	2.46947	1.51771e-12	2.70054e-10	7.07286	OQR73763.1 14-3-3 protein zeta-like [Tropilaelaps mercedesae]
118	PrileiEVm017232t1	4.68645	1.68483e-12	2.95997e-10	7.05836	no informative hits: ELU14043.1 hypothetical protein CAPTEDRAFT_222589 [Capitella teleta]
119	PrileiEVm001118t1	2.92652	3.13539e-12	5.30506e-10	6.97152	AAC47654.1 tractin [Hirudo medicinalis]
120	PrileiEVm017758t1	5.2115	8.54214e-12	1.40303e-09	6.82915	XP_013415053.1 calmodulin-alpha [Lingula anatina]
121	PrileiEVm000055t1	3.75817	8.68384e-12	1.41792e-09	6.82679	XP_030829859.1 myosin-2 heavy chain-like [Strongylocentrotus purpuratus]
122	PrileiEVm000183t1	2.52403	1.13858e-11	1.84823e-09	6.7878	XP_023224779.1 heat shock 70 kDa protein 12A-like isoform X3 [Centruroides sculpturatus]
123	PrileiEVm008576t1	4.77734	2.9584e-11	4.74678e-09	6.64863	AEE65421.1 calcium channel beta subunit splice isoform B- [Lymnaea stagnalis]
124	PrileiEVm005412t1	5.24278	3.1894e-11	5.08801e-09	6.63755	no informative hits: OCT57273.1 hypothetical protein XELAEV_18003785mg [Xenopus laevis]
125	PrileiEVm000139t1	3.80825	4.48294e-11	7.07032e-09	6.58717	XP_025115920.1 FH1/FH2 domain-containing protein 1-like isoform X6 [Pomacea canaliculata]
126	PrileiEVm016774t1	4.00431	6.82965e-11	1.06504e-08	6.52435	XP_037071309.1 heat shock protein 30D-like isoform X2 [Pollicipes pollicipes]
127	PrileiEVm011166t1	4.42984	1.96718e-10	3.00027e-08	6.36388	CDQ02347.2 BMA-LIM-9, isoform e [Brugia malayi]
128	PrileiEVm007055t1	1.49423	2.71721e-10	4.12154e-08	6.31411	XP_005103800.1 phosphoenolpyruvate carboxykinase [GTP] [Aplysia californica]
129	PrileiEVm000661t1	2.68607	2.77116e-10	4.18054e-08	6.31107	AAA27989.1 alpha-2 type IV collagen, partial [Caenorhabditis elegans]
130	PrileiEVm000592t1	2.83814	3.43494e-10	5.15389e-08	6.27776	XP_021378759.1 laminin subunit gamma-1-like [Mizuhopecten yessoensis]
131	PrileiEVm000106t1	1.11222	3.91741e-10	5.81494e-08	6.25728	XP_033733763.1 spectrin beta chain-like isoform X11 [Pecten maximus]
132	PrileiEVm000879t1	2.60325	7.54171e-10	1.09033e-07	6.15428	AAA27989.1 alpha-2 type IV collagen, partial [Caenorhabditis elegans]
133	PrileiEVm032342t1	2.8071	8.76847e-10	1.25461e-07	6.13035	XP_011435494.1 LIM domain-containing protein WLIM2b [Crassostrea gigas]
134	PrileiEVm014177t1	2.78659	1.65672e-09	2.32259e-07	6.02832	XP_013409441.1 cAMP-dependent protein kinase catalytic subunit isoform X11 [Lingula anatina]
135	PrileiEVm000331t1	5.24055	2.08991e-09	2.88615e-07	5.99066	XP_033732060.1 transient receptor potential cation channel subfamily A member 1-like [Pecten maximus]
136	PrileiEVm010644t1	3.29956	2.36808e-09	3.23809e-07	5.97031	KAF8766771.1 Neuronal acetylcholine receptor subunit like protein [Argiope bruennichi]
137	PrileiEVm021668t1	4.25297	2.643e-09	3.57875e-07	5.95236	XP_014776945.1 PREDICTED: actophorin-like [Octopus bimaculoides]
138	PrileiEVm014110t1	5.82393	2.89999e-09	3.90766e-07	5.93716	no informative hits: XP_009029410.1 hypothetical protein HELRODRAFT_181350 [Helobdella robusta]
139	PrileiEVm019288t1	1.62821	3.647e-09	4.8905e-07	5.89946	XP_030765974.1 neurocalcin homolog [Sitophilus oryzae]
140	PrileiEVm006761t1	4.51325	4.28287e-09	5.71557e-07	5.87288	CAE1305662.1 RYR2 [Sepia pharaonis]
141	PrileiEVm008807t1	2.99847	5.10808e-09	6.75191e-07	5.84361	XP_022344543.1 glucose-6-phosphate isomerase-like [Crassostrea virginica]
142	PrileiEVm012843t1	4.17726	8.31309e-09	1.08336e-06	5.76198	no informative hits: ELU11057.1 hypothetical protein CAPTEDRAFT_228467 [Capitella teleta]
143	PrileiEVm026385t1	5.03859	8.85711e-09	1.14886e-06	5.75128	XP_013184557.1 PREDICTED: RNA-directed DNA polymerase from mobile element jockey-like [Amyelois transitella]
144	PrileiEVm008908t1	0.554041	1.30085e-08	1.66401e-06	5.68595	no informative hits: ELU16848.1 hypothetical protein CAPTEDRAFT_218761 [Capitella teleta]
145	PrileiEVm006052t1	6.13071	4.67724e-08	5.69823e-06	5.46316	KXJ12376.1 Transposon Ty3-I Gag-Pol polyprotein [Exaiptasia diaphana]
146	PrileiEVm015125t1	4.7393	4.68044e-08	5.69823e-06	5.46304	XP_021365243.1 RNA-binding protein 24-A-like [Mizuhopecten yessoensis]
147	PrileiEVm010326t1	4.17275	7.22878e-08	8.64898e-06	5.38539	VDI52437.1 apyrase [Mytilus galloprovincialis]
148	PrileiEVm003030t1	4.04482	9.01913e-08	1.06533e-05	5.34545	XP_005925870.1 PREDICTED: 1-phosphatidylinositol 4,5-bisphosphate phosphodiesterase delta-4 [Haplochromis burtoni]
149	PrileiEVm000317t1	3.25599	9.9169e-08	1.16641e-05	5.32824	XP_028146780.1 early endosome antigen 1 isoform X4 [Diabrotica virgifera virgifera]
150	PrileiEVm017560t1	0.982068	1.1199e-07	1.31166e-05	5.30611	KJH40978.1 14-3-3 protein [Dictyocaulus viviparus]
151	PrileiEVm027443t1	4.19833	1.38664e-07	1.61724e-05	5.26701	not in Diamond
152	PrileiEVm006740t1	3.40607	1.47995e-07	1.71885e-05	5.25504	not in Diamond
153	PrileiEVm007847t1	3.91661	2.10016e-07	2.39902e-05	5.19025	XP_012938683.1 mucin-17 [Aplysia californica]
154	PrileiEVm000758t1	3.36769	3.15789e-07	3.52035e-05	5.11377	XP_034336476.1 inositol 1,4,5-trisphosphate receptor type 1-like [Crassostrea gigas]
155	PrileiEVm017068t1	4.47237	4.35459e-07	4.75885e-05	5.05276	no informative hits: XP_009022708.1 hypothetical protein HELRODRAFT_188889 [Helobdella robusta]
156	PrileiEVm021139t1	3.30562	5.14724e-07	5.58113e-05	5.02074	XP_024871147.1 calmodulin, partial [Temnothorax curvispinosus]
157	PrileiEVm006133t1	4.18105	6.76604e-07	7.27952e-05	4.96796	XP_011420658.2 lipase maturation factor 2 isoform X1 [Crassostrea gigas]
158	PrileiEVm000202t1	3.00719	7.63299e-07	8.18056e-05	4.94452	XP_023346601.1 papilin-like [Eurytemora affinis]
159	PrileiEVm016377t1	3.87007	7.9392e-07	8.47509e-05	4.93686	XP_013074477.1 PREDICTED: trimeric intracellular cation channel type B-A-like [Biomphalaria glabrata]
160	PrileiEVm012182t1	4.66974	8.70913e-07	9.15712e-05	4.91877	QIW94277.1 calponin, partial [Urechis unicinctus]
161	PrileiEVm015737t1	4.13581	1.10263e-06	0.000114458	4.87238	XP_033728105.1 LOW QUALITY PROTEIN: titin-like [Pecten maximus]
162	PrileiEVm017159t1	4.27093	1.18108e-06	0.000120976	4.85879	not in Diamond
163	PrileiEVm018738t1	1.60242	1.54283e-06	0.000156299	4.80561	CDS39801.1 troponin i [Echinococcus multilocularis]
164	PrileiEVm014847t1	5.60556	1.62617e-06	0.000164143	4.79507	not in Diamond
165	PrileiEVm008623t1	5.09007	2.66167e-06	0.000263866	4.69534	AWJ68162.1 putative nicotinic acetylcholine receptor 11 [Hirudo verbana]
166	PrileiEVm018704t1	4.10583	2.78727e-06	0.000275334	4.6859	XP_022295133.1 LOW QUALITY PROTEIN: protein jagunal homolog 1-like [Crassostrea virginica]
167	PrileiEVm012459t1	2.50162	3.1396e-06	0.000306862	4.66147	CAE1285939.1 NDRG1 [Sepia pharaonis]
168	PrileiEVm002615t1	3.67014	3.90775e-06	0.000377949	4.61623	XP_025091502.1 extensin-like isoform X8 [Pomacea canaliculata]
169	PrileiEVm018793t1	2.21655	4.36661e-06	0.000419406	4.59312	no informative hits: XP_009025597.1 hypothetical protein HELRODRAFT_189237 [Helobdella robusta]
170	PrileiEVm003448t1	2.37128	5.50146e-06	0.0005178	4.5447	XP_022287752.1 type I inositol 1,4,5-trisphosphate 5-phosphatase-like isoform X1 [Crassostrea virginica]
171	PrileiEVm023872t1	4.43351	5.68724e-06	0.000533333	4.53769	not in Diamond
172	PrileiEVm006187t1	4.17342	9.838e-06	0.000904249	4.4207	QIW94277.1 calponin, partial [Urechis unicinctus]
173	PrileiEVm000425t1	3.4446	1.02983e-05	0.000940328	4.41081	XP_013413372.1 heat shock 70 kDa protein 12A isoform X4 [Lingula anatina]
174	PrileiEVm001679t1	2.04669	1.16184e-05	0.00105739	4.38463	AAN75454.1 Na-dependent Cl/HCO3 exchanger [Doryteuthis pealeii]
175	PrileiEVm024097t1	3.89609	1.49427e-05	0.00134232	4.32953	XP_025091423.1 cornifelin homolog [Pomacea canaliculata]
176	PrileiEVm001691t1	2.46009	1.50816e-05	0.00135044	4.32749	no informative hits: XP_009014725.1 hypothetical protein HELRODRAFT_191151 [Helobdella robusta]
177	PrileiEVm001973t1	4.37168	1.59883e-05	0.00142702	4.31461	no informative hits: XP_009014725.1 hypothetical protein HELRODRAFT_191151 [Helobdella robusta]
178	PrileiEVm011366t1	5.18191	2.18924e-05	0.00192917	4.24466	XP_019647450.1 PREDICTED: glycine receptor subunit alpha-2-like [Branchiostoma belcheri]
179	PrileiEVm017251t1	5.19457	3.9275e-05	0.00335445	4.1117	not in Diamond
180	PrileiEVm017586t1	4.81354	4.51495e-05	0.0038326	4.07941	XP_031554553.1 transmembrane protein 272-like isoform X2 [Actinia tenebrosa]
181	PrileiEVm009112t1	3.23741	4.91254e-05	0.00415739	4.05975	not in Diamond
182	PrileiEVm012137t1	4.35518	5.62225e-05	0.00471488	4.02813	XP_037781446.1 alanine racemase-like isoform X5 [Penaeus monodon]
183	PrileiEVm000673t1	1.2351	6.31097e-05	0.00526065	4.00087	AAK49949.1 hillarin [Hirudo medicinalis]
184	PrileiEVm014944t1	2.76397	6.42286e-05	0.0053379	3.99671	XP_005108198.2 glycogenin-1 isoform X3 [Aplysia californica]
185	PrileiEVm012413t1	2.16179	7.47578e-05	0.00612132	3.96061	AXR98597.1 putative mitochondrial aspartate aminotransferase [Haliotis fulgens]
186	PrileiEVm001039t1	3.28037	7.51776e-05	0.00612809	3.95928	no informative hits: XP_009010258.1 hypothetical protein HELRODRAFT_166807 [Helobdella robusta]
187	PrileiEVm005510t1	3.73723	8.04228e-05	0.00648946	3.94314	XP_021353395.1 potassium voltage-gated channel protein Shaker-like isoform X3 [Mizuhopecten yessoensis]
188	PrileiEVm000465t1	2.84554	8.13413e-05	0.00654456	3.94041	XP_013413356.1 heat shock 70 kDa protein 12A isoform X2 [Lingula anatina]
189	PrileiEVm006839t1	2.71407	8.64153e-05	0.0069327	3.92587	XP_029648696.1 inositol 1,4,5-trisphosphate receptor type 1 isoform X12 [Octopus sinensis]
190	PrileiEVm014888t1	5.2189	8.79048e-05	0.00703188	3.92176	XP_034313893.1 epithelial membrane protein 1 isoform X2 [Crassostrea gigas]
191	PrileiEVm019543t1	4.40413	9.51177e-05	0.00756526	3.90272	XP_013393635.1 titin [Lingula anatina]
192	PrileiEVm020349t1	3.37027	0.000102363	0.00811825	3.88492	XP_022291696.1 rac guanine nucleotide exchange factor B-like isoform X3 [Crassostrea virginica]
193	PrileiEVm009967t1	1.23824	0.00011003	0.00870146	3.86734	QIP68088.1 calcineurin A [Haliotis diversicolor]
194	PrileiEVm003363t1	4.30398	0.000114921	0.00903674	3.85672	XP_025115910.1 LOW QUALITY PROTEIN: junctophilin-1-like [Pomacea canaliculata]
195	PrileiEVm014318t1	2.9365	0.000121008	0.00946179	3.84408	XP_013413080.1 glycerol-3-phosphate dehydrogenase [NAD(+)], cytoplasmic isoform X2 [Lingula anatina]
196	PrileiEVm017324t1	3.57632	0.000122096	0.00952005	3.84188	ADQ13186.1 tropomyosin 2, partial [Helobdella sp. SJC-2010]
197	PrileiEVm003145t1	4.40132	0.000122534	0.00952746	3.841	XP_021343474.1 junctophilin-1-like [Mizuhopecten yessoensis]
198	PrileiEVm020206t1	3.4052	0.000136746	0.0105733	3.81398	XP_018016767.1 PREDICTED: muscle-specific protein 20-like [Hyalella azteca]
199	PrileiEVm021491t1	3.79454	0.000151786	0.0117035	3.78813	ADW78836.1 calmodulin 2 [Schistosoma mansoni]
200	PrileiEVm014911t1	1.17763	0.000170076	0.0130775	3.75976	AUW34350.1 cytosolic malate dehydrogenase [Nerita albicilla]
201	PrileiEVm019896t1	3.58472	0.000176455	0.0135305	3.75054	not in Diamond
202	PrileiEVm003875t1	3.7977	0.000216664	0.0164321	3.69875	KFM83612.1 Collagen alpha chain, partial [Stegodyphus mimosarum]
203	PrileiEVm012556t1	2.63624	0.000229576	0.017364	3.68403	CAE1285939.1 NDRG1 [Sepia pharaonis]
204	PrileiEVm014481t1	5.13486	0.000238085	0.0179586	3.67475	not in Diamond
205	PrileiEVm017357t1	3.02869	0.000239831	0.0180413	3.67288	XP_022293317.1 lens fiber membrane intrinsic protein-like [Crassostrea virginica]
206	PrileiEVm009855t1	3.34251	0.000242909	0.0182234	3.66962	no informative hits: XP_009016511.1 hypothetical protein HELRODRAFT_171537 [Helobdella robusta]
207	PrileiEVm014966t1	5.36866	0.000247146	0.0184416	3.6652	XP_013388283.1 N(G),N(G)-dimethylarginine dimethylaminohydrolase 1-like isoform X2 [Lingula anatina]
208	PrileiEVm007829t1	4.71296	0.000331806	0.0243658	3.58911	XP_034303652.1 cys-loop ligand-gated ion channel isoform X4 [Crassostrea gigas]
209	PrileiEVm007925t1	3.38906	0.000391394	0.0285152	3.54582	XP_023933259.1 titin isoform X2 [Lingula anatina]
210	PrileiEVm004610t1	4.3467	0.000404068	0.0293616	3.53741	XP_022341682.1 tripartite motif-containing protein 45-like isoform X4 [Crassostrea virginica]
211	PrileiEVm028840t1	3.352	0.000494401	0.0354615	3.48377	not in Diamond
212	PrileiEVm012656t1	2.99796	0.000504369	0.0360832	3.47843	XP_023238702.1 pantothenate kinase 4-like isoform X2 [Centruroides sculpturatus]
213	PrileiEVm005190t1	3.47592	0.00052055	0.037145	3.46995	AWJ68267.1 putative acetylcholinesterase [Hirudo verbana]
214	PrileiEVm017957t1	3.25197	0.000575307	0.0408424	3.443	EZA47211.1 THAP domain-containing protein [Ooceraea biroi]
215	PrileiEVm001544t1	2.28552	0.00058404	0.0413566	3.43892	XP_006823016.1 PREDICTED: titin-like [Saccoglossus kowalevskii]
216	PrileiEVm019937t1	5.44404	0.000624463	0.0438831	3.42076	not in Diamond
217	PrileiEVm005240t1	3.84025	0.000697754	0.0487865	3.39046	XP_034061420.1 LOW QUALITY PROTEIN: titin-like [Gymnodraco acuticeps]
218	PrileiEVm016980t1	2.32301	0.000709354	0.049349	3.38594	CAC5406728.1 Enkurin [Mytilus coruscus]
219	PrileiEVm004049t1	3.62027	0.00076649	0.0531906	3.36462	AAC83376.1 netrin precursor [Hirudo medicinalis]
220	PrileiEVm011697t1	3.81843	0.000776288	0.0537362	3.36111	no informative hits: XP_009020050.1 hypothetical protein HELRODRAFT_188788 [Helobdella robusta]
221	PrileiEVm017774t1	3.65783	0.00079423	0.0548414	3.3548	no informative hits: XP_009031895.1 hypothetical protein HELRODRAFT_194729 [Helobdella robusta]
222	PrileiEVm010578t1	5.04112	0.000829159	0.0568291	3.34287	not in Diamond
223	PrileiEVm013909t1	1.55452	0.000839656	0.0572658	3.33938	no informative hits: XP_009028495.1 hypothetical protein HELRODRAFT_180969 [Helobdella robusta]
224	PrileiEVm000450t1	2.2356	0.000857644	0.0583493	3.33349	XP_025078788.1 collagen alpha-5(IV) chain-like [Pomacea canaliculata]
225	PrileiEVm000333t1	3.45189	0.000928325	0.0625448	3.31139	OWK49661.1 Kinesin-like protein KIF16B [Lonchura striata domestica]
226	PrileiEVm011572t1	3.71267	0.00110386	0.0738338	3.26262	AWJ68190.1 putative GABA receptor 8 [Hirudo verbana]
227	PrileiEVm001348t1	3.02937	0.00121541	0.0807111	3.23524	AWJ68162.1 putative nicotinic acetylcholine receptor 11 [Hirudo verbana]
228	PrileiEVm027489t1	3.32894	0.00122862	0.081394	3.23215	XP_038270122.1 calmodulin-like protein 3 [Dermochelys coriacea]
229	PrileiEVm016761t1	0.938046	0.00137225	0.0896258	3.20042	XP_013384487.1 flotillin-2 [Lingula anatina]
230	PrileiEVm014421t1	2.64249	0.0015315	0.0993258	3.16865	XP_040199419.1 N-acyl-phosphatidylethanolamine-hydrolyzing phospholipase D isoform X2 [Rana temporaria]
231	PrileiEVm027672t1	5.36371	0.00166301	0.107104	3.14462	not in Diamond
232	PrileiEVm023758t1	4.23146	0.00175123	0.112265	3.12947	XP_022343831.1 LOW QUALITY PROTEIN: fructose-bisphosphate aldolase-like [Crassostrea virginica]
233	PrileiEVm023526t1	2.72875	0.00197728	0.125024	3.09362	XP_025078849.1 glycogenin-1-like isoform X4 [Pomacea canaliculata]
234	PrileiEVm007004t1	2.61842	0.00206492	0.129973	3.08073	XP_013394385.1 synaptopodin 2-like protein [Lingula anatina]
235	PrileiEVm013952t1	1.99735	0.00213622	0.133853	3.07061	XP_013091173.1 PREDICTED: protein quaking-B-like isoform X5 [Biomphalaria glabrata]
236	PrileiEVm000307t1	3.21163	0.00222925	0.139369	3.05786	not in Diamond
237	PrileiEVm017101t1	1.99971	0.00277326	0.171831	2.99181	XP_013378741.1 insulin-like growth factor-binding protein-related protein 1 [Lingula anatina]
238	PrileiEVm030241t1	2.91386	0.00319485	0.194479	2.94834	XP_014777181.1 PREDICTED: glycerol-3-phosphate dehydrogenase [NAD(+)], cytoplasmic-like [Octopus bimaculoides]
239	PrileiEVm014294t1	4.08956	0.00367069	0.221502	2.90516	no informative hits: ELU00047.1 hypothetical protein CAPTEDRAFT_222024 [Capitella teleta]
240	PrileiEVm000145t1	3.11806	0.00402675	0.241413	2.87606	XP_013072447.1 PREDICTED: ankyrin-3-like isoform X23 [Biomphalaria glabrata]
241	PrileiEVm001534t1	2.62022	0.0040712	0.243029	2.87259	XP_031566686.1 deleted in malignant brain tumors 1 protein-like, partial [Actinia tenebrosa]
242	PrileiEVm023739t1	2.23514	0.00423156	0.250982	2.86036	no informative hits: ELU06122.1 hypothetical protein CAPTEDRAFT_181561 [Capitella teleta]
243	PrileiEVm012884t1	1.5013	0.0043117	0.25519	2.85441	XP_013414509.1 aspartate aminotransferase, cytoplasmic [Lingula anatina]
244	PrileiEVm014302t1	2.23109	0.0044861	0.263824	2.84179	CAC5402007.1 GPD1 [Mytilus coruscus]
245	PrileiEVm017135t1	3.25862	0.005234	0.30331	2.79227	XP_023234027.1 voltage-dependent calcium channel gamma-7 subunit-like [Centruroides sculpturatus]
246	PrileiEVm023269t1	2.85123	0.00540139	0.312358	2.78207	not in Diamond
247	PrileiEVm004085t1	1.44949	0.00563292	0.32507	2.76842	not in Diamond
248	PrileiEVm024778t1	2.60314	0.00572867	0.32991	2.76292	not in Diamond
249	PrileiEVm018718t1	1.89963	0.00587571	0.335463	2.75464	XP_021001336.1 TSC22 domain family protein 1-like [Parasteatoda tepidariorum]
250	PrileiEVm005061t1	2.99395	0.0061018	0.347078	2.74226	XP_022102914.1 adhesion G protein-coupled receptor E1-like isoform X1 [Acanthaster planci]
251	PrileiEVm029483t1	3.97047	0.00620027	0.351957	2.737	not in Diamond
252	PrileiEVm025812t1	3.25938	0.00636865	0.359311	2.72817	not in Diamond
253	PrileiEVm001147t1	1.19968	0.00682908	0.382181	2.70507	not in Diamond
254	PrileiEVm013174t1	2.73958	0.00695803	0.388614	2.69885	XP_021347189.1 galactoside 2-alpha-L-fucosyltransferase 2-like [Mizuhopecten yessoensis]
255	PrileiEVm004898t1	4.06633	0.00714212	0.397297	2.69014	XP_013405313.1 microtubule-actin cross-linking factor 1, isoforms 1/2/3/5 [Lingula anatina]
256	PrileiEVm001730t1	3.53481	0.00723212	0.401499	2.68596	XP_013397245.1 glutamate receptor-interacting protein 1-like isoform X3 [Lingula anatina]
257	PrileiEVm005022t1	4.1304	0.00747811	0.413807	2.67477	not in Diamond
258	PrileiEVm006843t1	2.97701	0.00748365	0.413807	2.67452	ACO36047.1 heat shock cognate protein 70 [Haliotis diversicolor]
259	PrileiEVm018716t1	3.31635	0.00754649	0.416452	2.67171	XP_011429340.1 ras-related protein Rab-8A isoform X1 [Crassostrea gigas]
260	PrileiEVm002500t1	4.72857	0.00762605	0.420008	2.66819	not in Diamond
261	PrileiEVm005898t1	1.9407	0.0078221	0.429952	2.65965	XP_021377975.1 RNA polymerase-associated protein RTF1 homolog [Mizuhopecten yessoensis]
262	PrileiEVm025465t1	2.59861	0.00859126	0.469441	2.6279	not in Diamond
263	PrileiEVm003123t1	2.8899	0.00904641	0.49334	2.6103	XP_013379041.1 protein unc-45 homolog B [Lingula anatina]
264	PrileiEVm001511t1	2.63311	0.00940162	0.510705	2.59709	XP_023239160.1 prickle planar cell polarity protein 3-like isoform X4 [Centruroides sculpturatus]
265	PrileiEVm017031t1	4.46827	0.00946419	0.513099	2.59482	no informative hits: ELU18581.1 hypothetical protein CAPTEDRAFT_221829 [Capitella teleta]
266	PrileiEVm011987t1	2.66096	0.00957629	0.518165	2.59076	AWJ68194.1 putative GABA receptor 12 [Hirudo verbana]
267	PrileiEVm004373t1	2.21148	0.00975958	0.527055	2.58423	XP_013421135.1 cAMP-specific 3',5'-cyclic phosphodiesterase 4C isoform X14 [Lingula anatina]
268	PrileiEVm000226t1	1.58129	0.00977881	0.527068	2.58355	XP_015218515.1 PREDICTED: neurexin-1-beta isoform X18 [Lepisosteus oculatus]
269	PrileiEVm007464t1	4.00617	0.0104855	0.5608	2.55939	XP_021693380.1 serine/threonine-protein kinase Doa isoform X12 [Aedes aegypti]
270	PrileiEVm007864t1	3.23297	0.0110831	0.59049	2.54007	XP_013416650.1 E3 ubiquitin-protein ligase Midline-1 [Lingula anatina]
271	PrileiEVm011318t1	3.01847	0.0111782	0.593627	2.53708	XP_021365920.1 titin-like [Mizuhopecten yessoensis]
272	PrileiEVm018570t1	3.44381	0.0112531	0.596116	2.53474	XP_015784392.1 smoothelin-like protein 2 isoform X2 [Tetranychus urticae]
273	PrileiEVm014441t1	2.80761	0.0114483	0.60415	2.52871	XP_011438872.2 transcription initiation factor TFIID subunit 7-like isoform X1 [Crassostrea gigas]
274	PrileiEVm001777t1	2.38879	0.0115771	0.609788	2.52478	XP_034299214.1 eukaryotic translation initiation factor 4 gamma 1 isoform X3 [Crassostrea gigas]
275	PrileiEVm005648t1	2.30255	0.0116755	0.612642	2.5218	AWJ68267.1 putative acetylcholinesterase [Hirudo verbana]
276	PrileiEVm006164t1	3.27079	0.0118978	0.620787	2.51516	XP_013067238.1 PREDICTED: DNA-directed RNA polymerase II subunit RPB1-like isoform X6 [Biomphalaria glabrata]
277	PrileiEVm005729t1	1.23817	0.0122576	0.638362	2.50464	XP_023930069.1 calpain-A [Lingula anatina]
278	PrileiEVm000726t1	3.17116	0.0129172	0.66877	2.48604	XP_014228707.1 serine/threonine-protein phosphatase 6 regulatory ankyrin repeat subunit B-like [Trichogramma pretiosum]
279	PrileiEVm007154t1	2.97127	0.0133223	0.687354	2.47504	AWJ68268.1 putative vesicular glutamate transporter [Hirudo verbana]
280	PrileiEVm000162t1	1.55781	0.0133469	0.687354	2.47438	XP_022326771.1 serine/arginine repetitive matrix protein 2-like isoform X8 [Crassostrea virginica]
281	PrileiEVm001649t1	2.65851	0.0135678	0.696144	2.46851	XP_002741541.2 PREDICTED: transient receptor potential cation channel subfamily A member 1-like [Saccoglossus kowalevskii]
282	PrileiEVm010516t1	4.47717	0.0136211	0.697592	2.4671	XP_013408060.1 potassium voltage-gated channel subfamily A member 7 [Lingula anatina]
283	PrileiEVm001381t1	3.13818	0.013685	0.698288	2.46543	XP_026962745.1 glutamate receptor-interacting protein 1 isoform X2 [Lagenorhynchus obliquidens]
284	PrileiEVm000382t1	2.97412	0.0138517	0.705494	2.46109	XP_029639798.1 tensin-2 isoform X16 [Octopus sinensis]
285	PrileiEVm013120t1	4.31296	0.0141161	0.716334	2.4543	no informative hits: CAF4903020.1 unnamed protein product, partial [Rotaria sp. Silwood1]
286	PrileiEVm029340t1	4.21594	0.014675	0.741981	2.4403	not in Diamond
287	PrileiEVm007100t1	4.88712	0.0148462	0.749274	2.43611	GBN65021.1 Retrovirus-related Pol polyprotein from transposon 297, partial [Araneus ventricosus]
288	PrileiEVm000044t1	1.95039	0.0150377	0.757563	2.43147	XP_023932125.1 transforming acidic coiled-coil-containing protein 3 isoform X5 [Lingula anatina]
289	PrileiEVm003382t1	3.84174	0.0154066	0.771943	2.42268	XP_013416676.1 tolloid-like protein 1 [Lingula anatina]
290	PrileiEVm001851t1	4.23434	0.015783	0.786546	2.41389	AWJ68273.1 putative large conductance calcium-activated potassium channel BKKCa 3 [Hirudo verbana]
291	PrileiEVm000728t1	2.23057	0.0159696	0.790506	2.40961	XP_033736885.1 glycogen debranching enzyme-like [Pecten maximus]
292	PrileiEVm012191t1	0.894194	0.0159719	0.790506	2.40956	QIW94277.1 calponin, partial [Urechis unicinctus]
293	PrileiEVm008541t1	2.55692	0.0160475	0.79261	2.40783	XP_021370485.1 TRPL translocation defect protein 14-like [Mizuhopecten yessoensis]
294	PrileiEVm012560t1	2.59837	0.0163678	0.804781	2.40061	XP_015786681.1 serine/threonine-protein kinase Doa isoform X4 [Tetranychus urticae]
295	PrileiEVm026983t1	0.78764	0.0163809	0.804781	2.40032	XP_014774603.1 PREDICTED: malate dehydrogenase, mitochondrial-like [Octopus bimaculoides]
296	PrileiEVm019231t1	4.23056	0.0179195	0.87265	2.36728	XP_021365920.1 titin-like [Mizuhopecten yessoensis]
297	PrileiEVm022700t1	2.49744	0.0180472	0.875795	2.36465	not in Diamond
298	PrileiEVm011437t1	4.75761	0.0202886	0.96434	2.32097	PNF32891.1 Tyrosine-protein kinase transforming protein ros [Cryptotermes secundus]
299	PrileiEVm013712t1	4.71275	0.0202947	0.96434	2.32085	not in Diamond
300	PrileiEVm002794t1	3.40599	0.0204797	0.970094	2.31744	XP_006815896.1 PREDICTED: protein dead ringer homolog isoform X3 [Saccoglossus kowalevskii]
301	PrileiEVm015982t1	3.25815	0.0205983	0.972825	2.31527	XP_019647675.1 PREDICTED: glycine N-methyltransferase-like isoform X2 [Branchiostoma belcheri]
302	PrileiEVm000120t1	0.829346	0.0213911	1	2.30101	AAK49949.1 hillarin [Hirudo medicinalis]
303	PrileiEVm005381t1	2.45243	0.0228836	1	2.27537	AUG84435.1 cora [Platynereis dumerilii]
304	PrileiEVm007223t1	4.34591	0.0233896	1	2.26701	XP_014667355.1 PREDICTED: myocyte-specific enhancer factor 2C-like, partial [Priapulus caudatus]
305	PrileiEVm021571t1	1.46327	0.0244592	1	2.24984	AEF59082.1 60S acidic ribosomal-like protein P2 [Phragmatopoma lapidosa]
306	PrileiEVm027934t1	5.66349	0.0259685	1	2.22668	not in Diamond
307	PrileiEVm004215t1	3.59071	0.0266798	1	2.21617	XP_037285482.1 LOW QUALITY PROTEIN: netrin-1-like [Rhipicephalus microplus]
308	PrileiEVm002043t1	4.05955	0.0267676	1	2.21489	XP_021343474.1 junctophilin-1-like [Mizuhopecten yessoensis]
309	PrileiEVm002314t1	3.26356	0.0268519	1	2.21366	no informative hits: ELT91866.1 hypothetical protein CAPTEDRAFT_219804 [Capitella teleta]
310	PrileiEVm019031t1	2.44063	0.0280855	1	2.19609	XP_033750010.1 receptor expression-enhancing protein 5-like isoform X3 [Pecten maximus]
311	PrileiEVm001887t1	2.90853	0.0283588	1	2.19229	XP_022323661.1 protocadherin-9-like isoform X2 [Crassostrea virginica]
312	PrileiEVm016660t1	4.9109	0.0302084	1	2.16735	not in Diamond
313	PrileiEVm001654t1	1.82353	0.0303626	1	2.16533	XP_034325777.1 pyruvate carboxylase, mitochondrial-like isoform X4 [Crassostrea gigas]
314	PrileiEVm004749t1	1.12862	0.0303763	1	2.16515	XP_030751649.1 probable aconitate hydratase, mitochondrial [Sitophilus oryzae]
315	PrileiEVm018031t1	3.49908	0.0315262	1	2.15037	XP_013403592.1 receptor expression-enhancing protein 1 isoform X14 [Lingula anatina]
316	PrileiEVm009032t1	1.19298	0.0323008	1	2.14067	XP_025099828.1 CUGBP Elav-like family member 2 isoform X2 [Pomacea canaliculata]
317	PrileiEVm017323t1	2.43436	0.0341699	1	2.11806	no informative hits: XP_013382954.1 uncharacterized protein LOC106153524 [Lingula anatina]
318	PrileiEVm020861t1	2.28307	0.034655	1	2.11237	XP_033763102.1 calsyntenin-1-like isoform X2 [Pecten maximus]
319	PrileiEVm005025t1	3.76709	0.0347076	1	2.11175	XP_023930069.1 calpain-A [Lingula anatina]
320	PrileiEVm001060t1	2.83768	0.0350401	1	2.1079	not in Diamond
321	PrileiEVm006020t1	2.46587	0.0350671	1	2.10758	AUG84435.1 cora [Platynereis dumerilii]
322	PrileiEVm005365t1	4.64371	0.035522	1	2.10236	AWJ68213.1 putative inward rectifier potassium channel 1 [Hirudo verbana]
323	PrileiEVm005128t1	3.92961	0.0357634	1	2.09961	no informative hits: ELT88039.1 hypothetical protein CAPTEDRAFT_72731, partial [Capitella teleta]
324	PrileiEVm012835t1	1.74622	0.0363789	1	2.09267	XP_013078121.1 PREDICTED: talin-2-like [Biomphalaria glabrata]
325	PrileiEVm000692t1	1.37462	0.0379004	1	2.07593	CAC5402200.1 Protein outspread,Myosin phosphatase Rho-interacting protein [Mytilus coruscus]
326	PrileiEVm001781t1	4.24001	0.038104	1	2.07373	XP_013417687.1 chondroitin sulfate proteoglycan 4-like [Lingula anatina]
327	PrileiEVm019372t1	1.31036	0.0382526	1	2.07214	XP_022243283.1 neurocalcin homolog [Limulus polyphemus]
328	PrileiEVm005629t1	4.15369	0.0383928	1	2.07064	XP_022325745.1 glycerol-3-phosphate dehydrogenase, mitochondrial-like isoform X2 [Crassostrea virginica]
329	PrileiEVm020611t1	0.853686	0.0385957	1	2.06847	XP_025087470.1 S-phase kinase-associated protein 1 [Pomacea canaliculata]
330	PrileiEVm019378t1	4.20619	0.0386026	1	2.0684	XP_028607457.1 LOW QUALITY PROTEIN: obscurin [Podarcis muralis]
331	PrileiEVm003818t1	3.06033	0.039136	1	2.06275	XP_012943979.1 phospholipid transfer protein C2CD2L [Aplysia californica]
332	PrileiEVm019791t1	2.18321	0.0394514	1	2.05945	XP_025082862.1 PDZ and LIM domain protein 5-like [Pomacea canaliculata]
333	PrileiEVm016859t1	3.72177	0.0402274	1	2.05141	XP_021940686.1 transmembrane protein 114 [Zootermopsis nevadensis]
334	PrileiEVm001226t1	2.66054	0.0405045	1	2.04857	no informative hits: XP_019928087.2 uncharacterized protein LOC109620344 [Crassostrea gigas]
335	PrileiEVm007049t1	4.44925	0.0426446	1	2.02717	OWF46027.1 AMP deaminase 2 [Mizuhopecten yessoensis]
336	PrileiEVm015825t1	3.49388	0.042669	1	2.02694	not in Diamond
337	PrileiEVm009607t1	3.65817	0.0429182	1	2.02451	XP_004205433.1 PREDICTED: dual specificity protein phosphatase 1B-like [Hydra vulgaris]
338	PrileiEVm021177t1	0.452692	0.0454779	1	2.00021	CRL02910.1 CLUMA_CG015827, isoform A, partial [Clunio marinus]
339	PrileiEVm006135t1	3.74486	0.0459146	1	1.99618	XP_029634365.1 calcium-dependent protein kinase C isoform X2 [Octopus sinensis]
340	PrileiEVm000168t1	1.58297	0.0466047	1	1.98988	XP_023231091.1 ankyrin-3-like isoform X2 [Centruroides sculpturatus]
341	PrileiEVm007306t1	2.61442	0.046866	1	1.98751	XP_038673637.1 transcriptional coactivator YAP1 isoform X1 [Scyliorhinus canicula]
342	PrileiEVm007970t1	3.37402	0.0476039	1	1.98089	AWJ68150.1 putative acetylcholine receptor 1 [Hirudo verbana]
343	PrileiEVm017536t1	4.27782	0.0483337	1	1.97442	XP_013393635.1 titin [Lingula anatina]

### Sheet: Cluster 7
	names	logfoldchanges	pvals	pvals_adj	scores	diamond
0	PrileiEVm013699t1	8.71343	0	0	67.8929	ABC60434.1 cytoplasmic actin [Hirudo medicinalis]
1	PrileiEVm011349t1	9.157	0	0	39.8566	XP_020616408.1 myosin-7B-like [Orbicella faveolata]
2	PrileiEVm021778t1	3.8355	5.10867e-198	4.72688e-194	30.0217	ACE75735.1 putative profilin [Hirudo medicinalis]
3	PrileiEVm016309t1	8.86677	2.67658e-176	1.85741e-172	28.309	no informative hits: CAF1097483.1 unnamed protein product [Brachionus calyciflorus]
4	PrileiEVm021038t1	8.71079	2.66233e-147	1.47802e-143	25.8465	XP_035659699.1 ovoinhibitor-like [Branchiostoma floridae]
5	PrileiEVm000002t1	3.30875	2.08288e-139	9.63612e-136	25.1346	KFM65445.1 Apolipophorin, partial [Stegodyphus mimosarum]
6	PrileiEVm015466t1	7.42041	1.34498e-120	5.33341e-117	23.351	XP_034306513.1 E3 ubiquitin-protein ligase HUWE1 isoform X8 [Crassostrea gigas]
7	PrileiEVm009033t1	8.64772	3.12736e-101	1.08512e-97	21.3603	XP_002738586.1 PREDICTED: matrix metalloproteinase-24-like [Saccoglossus kowalevskii]
8	PrileiEVm023638t1	3.78762	6.99326e-101	2.15688e-97	21.3227	not in Diamond
9	PrileiEVm015958t1	8.3732	1.45676e-99	4.04369e-96	21.1801	BAE93516.1 regeneration-upregulated protein 5 [Enchytraeus japonensis]
10	PrileiEVm013301t1	7.08077	4.55726e-97	1.15e-93	20.9077	no informative hits: XP_032835356.1 uncharacterized protein LOC116957357 isoform X2 [Petromyzon marinus]
11	PrileiEVm019839t1	6.73913	1.6937e-87	3.61645e-84	19.8284	not in Diamond
12	PrileiEVm018182t1	6.48094	1.38285e-76	2.74179e-73	18.5216	AAD20220.1 nicotinic acetylcholine beta subunit-like protein [Haementeria ghilianii]
13	PrileiEVm016953t1	7.40675	1.61673e-74	2.99181e-71	18.2635	not in Diamond
14	PrileiEVm015658t1	8.48579	6.74056e-65	1.1694e-61	17.0116	not in Diamond
15	PrileiEVm018177t1	6.27288	1.28835e-63	2.10365e-60	16.8378	AAD20220.1 nicotinic acetylcholine beta subunit-like protein [Haementeria ghilianii]
16	PrileiEVm000310t1	3.55403	6.23062e-62	9.60832e-59	16.6067	XP_013063328.1 PREDICTED: filamin-A-like isoform X4 [Biomphalaria glabrata]
17	PrileiEVm014063t1	3.4233	1.81736e-58	2.65507e-55	16.121	KFM62807.1 Cathepsin L, partial [Stegodyphus mimosarum]
18	PrileiEVm019949t1	8.99274	2.59985e-56	3.60833e-53	15.8113	OXA54418.1 Beta-D-xylosidase 3 [Folsomia candida]
19	PrileiEVm002569t1	2.14152	1.98795e-55	2.50825e-52	15.6826	no informative hits: XP_009016604.1 hypothetical protein HELRODRAFT_191437 [Helobdella robusta]
20	PrileiEVm018629t1	8.08301	3.05015e-51	3.52775e-48	15.0582	no informative hits: ELT96049.1 hypothetical protein CAPTEDRAFT_223820 [Capitella teleta]
21	PrileiEVm022082t1	2.6441	1.94564e-48	2.0772e-45	14.625	XP_002738655.1 PREDICTED: cofilin-like [Saccoglossus kowalevskii]
22	PrileiEVm000763t1	6.17953	2.18055e-44	2.24177e-41	13.9761	XP_013083841.1 PREDICTED: myosin heavy chain, non-muscle-like isoform X4 [Biomphalaria glabrata]
23	PrileiEVm000981t1	6.17437	9.78091e-40	9.36202e-37	13.1918	VDI48835.1 epidermal growth factor receptor [Mytilus galloprovincialis]
24	PrileiEVm021647t1	7.46541	2.00367e-38	1.85393e-35	12.9622	not in Diamond
25	PrileiEVm021998t1	6.81668	2.04265e-32	1.82903e-29	11.8544	ABZ88707.1 coactosin-like protein [Eisenia fetida]
26	PrileiEVm007166t1	3.19297	4.18828e-29	3.63307e-26	11.1976	VDI12692.1 saposin [Mytilus galloprovincialis]
27	PrileiEVm005352t1	5.58361	4.63789e-26	3.90117e-23	10.5585	ERE67588.1 testisin-like protein [Cricetulus griseus]
28	PrileiEVm012501t1	4.03877	8.46984e-26	6.91487e-23	10.5019	NP_001008172.1 MGC89016 protein precursor [Xenopus tropicalis]
29	PrileiEVm024289t1	4.35556	2.48262e-24	1.96893e-21	10.1781	ROT61386.1 putative rho GDP-dissociation inhibitor 2 isoform X1 [Penaeus vannamei]
30	PrileiEVm000125t1	5.96836	1.0648e-23	8.21016e-21	10.0354	CAE1291264.1 ANK [Sepia pharaonis]
31	PrileiEVm008927t1	7.39248	1.29966e-23	9.75026e-21	10.0158	BBE38632.1 matrix metalloproteinase [Pinctada fucata]
32	PrileiEVm009216t1	3.96976	2.27724e-22	1.62081e-19	9.72859	XP_025110869.1 digestive cysteine proteinase 2-like [Pomacea canaliculata]
33	PrileiEVm000120t1	3.04078	4.92173e-22	3.41543e-19	9.64987	AAK49949.1 hillarin [Hirudo medicinalis]
34	PrileiEVm007072t1	7.2557	8.51729e-22	5.76641e-19	9.59347	TNN09600.1 Neuroglian [Schistosoma japonicum]
35	PrileiEVm020460t1	2.94114	7.52852e-21	4.85993e-18	9.36607	VDI16399.1 fatty acid-binding protein 3, muscle and heart [Mytilus galloprovincialis]
36	PrileiEVm009407t1	4.45126	3.1102e-17	1.7619e-14	8.44235	XP_029652683.1 retinol dehydrogenase 12 [Octopus sinensis]
37	PrileiEVm011356t1	7.30726	4.06879e-17	2.25883e-14	8.4109	XP_020616408.1 myosin-7B-like [Orbicella faveolata]
38	PrileiEVm016739t1	6.08151	9.4801e-17	5.15977e-14	8.31112	not in Diamond
39	PrileiEVm002517t1	1.74133	3.98736e-16	2.04965e-13	8.13895	not in Diamond
40	PrileiEVm004232t1	6.65623	1.36987e-15	6.671e-13	7.98814	CAE1317962.1 ITGB1 [Sepia pharaonis]
41	PrileiEVm003779t1	4.17127	5.82531e-15	2.74066e-12	7.80767	XP_021916657.1 low-density lipoprotein receptor-related protein 1, partial [Zootermopsis nevadensis]
42	PrileiEVm013011t1	6.52013	8.60497e-15	3.91569e-12	7.75834	XP_028394866.1 deleted in malignant brain tumors 1 protein-like [Dendronephthya gigantea]
43	PrileiEVm000106t1	1.66496	2.47878e-14	1.0751e-11	7.62298	XP_033733763.1 spectrin beta chain-like isoform X11 [Pecten maximus]
44	PrileiEVm003537t1	5.58289	2.03181e-13	8.29398e-11	7.34669	XP_025103379.1 alpha-actinin, sarcomeric-like isoform X1 [Pomacea canaliculata]
45	PrileiEVm024631t1	6.57825	5.26878e-13	2.05987e-10	7.21818	not in Diamond
46	PrileiEVm014241t1	6.44955	1.42397e-12	5.48979e-10	7.0817	BAE93516.1 regeneration-upregulated protein 5 [Enchytraeus japonensis]
47	PrileiEVm000275t1	1.80085	2.01643e-12	7.66742e-10	7.03334	XP_029648455.1 myosin heavy chain, non-muscle isoform X4 [Octopus sinensis]
48	PrileiEVm000895t1	6.76114	9.58413e-12	3.36755e-09	6.81261	XP_029640631.1 epidermal growth factor receptor-like isoform X2 [Octopus sinensis]
49	PrileiEVm007913t1	3.41194	1.8933e-11	6.48818e-09	6.71402	XP_038630510.1 moesin a [Scyliorhinus canicula]
50	PrileiEVm016402t1	7.72744	2.75688e-11	9.21992e-09	6.65901	XP_019622038.1 PREDICTED: microfibril-associated glycoprotein 4-like [Branchiostoma belcheri]
51	PrileiEVm016291t1	3.39915	3.36176e-11	1.09783e-08	6.62979	XP_022182073.1 E3 SUMO-protein ligase KIAA1586-like [Myzus persicae]
52	PrileiEVm019062t1	3.97686	3.76239e-11	1.21438e-08	6.61315	XP_037806286.1 rho GDP-dissociation inhibitor 1 [Lucilia sericata]
53	PrileiEVm017824t1	3.61028	4.09299e-11	1.28509e-08	6.60067	XP_013782440.1 CD63 antigen-like [Limulus polyphemus]
54	PrileiEVm027345t1	7.191	4.73812e-11	1.46134e-08	6.57894	not in Diamond
55	PrileiEVm008134t1	2.25753	1.1166e-10	3.33274e-08	6.45026	XP_033909953.2 src substrate cortactin-like isoform X7 [Acipenser ruthenus]
56	PrileiEVm000276t1	1.68514	1.60601e-10	4.74253e-08	6.39495	XP_029648455.1 myosin heavy chain, non-muscle isoform X4 [Octopus sinensis]
57	PrileiEVm006027t1	5.63088	2.23921e-10	6.40783e-08	6.34397	AUG84435.1 cora [Platynereis dumerilii]
58	PrileiEVm013766t1	5.12899	2.30476e-10	6.52811e-08	6.33952	not in Diamond
59	PrileiEVm016593t1	5.06331	8.08976e-10	2.26824e-07	6.14316	XP_013421025.1 muscle-specific protein 20 isoform X2 [Lingula anatina]
60	PrileiEVm027620t1	0.380352	1.629e-09	4.43312e-07	6.03105	not in Diamond
61	PrileiEVm010217t1	3.64385	2.24677e-09	6.05494e-07	5.97888	XP_034318696.1 deoxynucleoside triphosphate triphosphohydrolase SAMHD1 isoform X2 [Crassostrea gigas]
62	PrileiEVm022181t1	5.47895	6.00863e-09	1.55876e-06	5.81652	not in Diamond
63	PrileiEVm008251t1	2.19734	1.22983e-08	3.07546e-06	5.69554	XP_019615443.1 PREDICTED: putative cysteine proteinase CG12163 [Branchiostoma belcheri]
64	PrileiEVm006441t1	7.26557	1.312e-08	3.25164e-06	5.68449	XP_013411031.1 neuroglian [Lingula anatina]
65	PrileiEVm013779t1	1.86262	1.52968e-08	3.75759e-06	5.6582	Q7JQD3.1 RecName: Full=Gelsolin-like protein 1; AltName: Full=Actin-modulator; Short=EWAM; Short=EWAM-P1 [Lumbricus terrestris]
66	PrileiEVm017358t1	2.99823	2.46988e-08	5.96164e-06	5.57538	ADQ13186.1 tropomyosin 2, partial [Helobdella sp. SJC-2010]
67	PrileiEVm007955t1	3.96419	2.70315e-08	6.46845e-06	5.55965	XP_020916383.1 tropomyosin beta chain [Exaiptasia diaphana]
68	PrileiEVm000584t1	4.77538	3.39871e-08	7.99504e-06	5.51955	XP_013382434.1 low-density lipoprotein receptor-related protein 4-like [Lingula anatina]
69	PrileiEVm009287t1	8.03666	3.57381e-08	8.33629e-06	5.51071	not in Diamond
70	PrileiEVm000239t1	2.766	9.98623e-08	2.23546e-05	5.32697	XP_025096658.1 myoferlin-like isoform X8 [Pomacea canaliculata]
71	PrileiEVm019027t1	3.91371	1.66447e-07	3.60956e-05	5.23337	XP_025083327.1 EF-hand domain-containing protein D2-like [Pomacea canaliculata]
72	PrileiEVm020278t1	2.93159	2.26636e-07	4.8392e-05	5.17605	XP_002431652.1 myosin regulatory light chain, nonmuscle, putative [Pediculus humanus corporis]
73	PrileiEVm013255t1	6.32623	2.39045e-07	5.02683e-05	5.16609	ODN03330.1 Solute carrier family 35 member F6 [Orchesella cincta]
74	PrileiEVm010656t1	2.65967	3.15535e-07	6.48787e-05	5.11392	XP_013402141.1 adenylyl cyclase-associated protein 1 isoform X1 [Lingula anatina]
75	PrileiEVm021196t1	4.48709	4.22666e-07	8.44055e-05	5.05846	AHZ89388.1 allograft inflammatory factor-1 [Hirudo medicinalis]
76	PrileiEVm008255t1	5.24952	7.33849e-07	0.000138573	4.95218	not in Diamond
77	PrileiEVm016111t1	3.86531	8.82356e-07	0.000163863	4.91621	XP_012945639.1 aquaporin-4 [Aplysia californica]
78	PrileiEVm025754t1	3.17844	9.47732e-07	0.00017422	4.90219	not in Diamond
79	PrileiEVm012692t1	5.19476	1.05497e-06	0.000190154	4.8811	XP_013393702.1 actin-related protein 3 [Lingula anatina]
80	PrileiEVm013274t1	2.24659	1.13453e-06	0.000203176	4.86674	VDI34192.1 actin-related protein 2 [Mytilus galloprovincialis]
81	PrileiEVm007088t1	3.21074	1.80394e-06	0.000314929	4.77423	XP_013406990.1 plastin-2 [Lingula anatina]
82	PrileiEVm010255t1	3.1067	2.72543e-06	0.000466991	4.6905	XP_013420441.1 fascin [Lingula anatina]
83	PrileiEVm008997t1	2.19075	2.88225e-06	0.000488089	4.67904	XP_013391293.1 drebrin-like protein B isoform X1 [Lingula anatina]
84	PrileiEVm001118t1	2.6409	2.88373e-06	0.000488089	4.67893	AAC47654.1 tractin [Hirudo medicinalis]
85	PrileiEVm011780t1	3.68267	3.0478e-06	0.000512732	4.66757	XP_029849977.1 tubulin beta chain [Ixodes scapularis]
86	PrileiEVm022451t1	5.44822	3.13916e-06	0.000524921	4.6615	not in Diamond
87	PrileiEVm007401t1	2.4447	4.22811e-06	0.000686339	4.59984	XP_013406990.1 plastin-2 [Lingula anatina]
88	PrileiEVm029287t1	3.96868	4.88749e-06	0.000788761	4.56956	XP_037500267.1 kunitz-type serine protease inhibitor 6-like [Rhipicephalus sanguineus]
89	PrileiEVm018160t1	3.98355	5.51896e-06	0.000881729	4.54403	not in Diamond
90	PrileiEVm000935t1	3.44981	6.46666e-06	0.00101413	4.51053	XP_023932081.1 multidrug resistance protein 1A isoform X2 [Lingula anatina]
91	PrileiEVm005681t1	2.69912	7.11882e-06	0.00111014	4.4901	XP_030590040.1 chymotrypsin-like elastase family member 2A [Archocentrus centrarchus]
92	PrileiEVm001372t1	4.6831	7.46601e-06	0.00115445	4.47995	KFM74997.1 Integrin alpha-9, partial [Stegodyphus mimosarum]
93	PrileiEVm005230t1	6.25544	1.08297e-05	0.00160755	4.39991	ROT70707.1 putative DNA-binding protein D-ETS-4 [Penaeus vannamei]
94	PrileiEVm013780t1	1.86382	1.80858e-05	0.00258776	4.2873	CAC5377660.1 ARPC1A_B [Mytilus coruscus]
95	PrileiEVm026444t1	3.21893	2.37332e-05	0.00326132	4.22652	XP_023864927.1 very low-density lipoprotein receptor isoform X2 [Salvelinus alpinus]
96	PrileiEVm024767t1	1.37757	2.56767e-05	0.00351101	4.20877	not in Diamond
97	PrileiEVm015094t1	3.56016	2.80207e-05	0.00381274	4.18898	ALS30887.1 frizzled1/2/7 [Platynereis dumerilii]
98	PrileiEVm033339t1	2.21418	3.98897e-05	0.00529789	4.10812	not in Diamond
99	PrileiEVm020727t1	3.87852	4.22167e-05	0.00558024	4.095	XP_013078121.1 PREDICTED: talin-2-like [Biomphalaria glabrata]
100	PrileiEVm015470t1	3.41871	4.30657e-05	0.00566549	4.09039	XP_025079052.1 annexin A4-like isoform X1 [Pomacea canaliculata]
101	PrileiEVm001874t1	2.9718	6.24116e-05	0.00792834	4.0035	XP_013379583.1 FYVE, RhoGEF and PH domain-containing protein 2-like isoform X3 [Lingula anatina]
102	PrileiEVm003305t1	2.35413	7.68343e-05	0.00960706	3.95407	KXJ12376.1 Transposon Ty3-I Gag-Pol polyprotein [Exaiptasia diaphana]
103	PrileiEVm004708t1	5.32195	9.74661e-05	0.0117629	3.89681	XP_011425754.2 tryptophan--tRNA ligase, cytoplasmic [Crassostrea gigas]
104	PrileiEVm004502t1	1.62694	0.000115822	0.0137982	3.8548	CAE1306029.1 Phosphatase and actin regulator 4A,Phosphatase and actin regulator 4B,Phosphatase and actin regulator 3,Phosphatase and actin regulator 4,Phosphatase and actin regulator 2,Phosphatase and actin regulator 4-B,Phosphatase and actin regulator 1,Phosphatase and actin regulator 4-A [Sepia pharaonis]
105	PrileiEVm002589t1	6.66551	0.000122751	0.0144993	3.84057	no informative hits: CAB3382205.1 Hypothetical predicted protein [Cloeon dipterum]
106	PrileiEVm000579t1	5.73757	0.000126849	0.0149198	3.8325	XP_008197328.1 PREDICTED: multidrug resistance-associated protein 1 isoform X6 [Tribolium castaneum]
107	PrileiEVm015229t1	4.54151	0.000141664	0.0164532	3.80524	XP_032677809.1 vascular endothelial growth factor A-like [Odontomachus brunneus]
108	PrileiEVm001593t1	5.76811	0.000144422	0.0167036	3.80047	not in Diamond
109	PrileiEVm007783t1	1.87847	0.000147054	0.0169375	3.79599	XP_012251061.1 actin-interacting protein 1 isoform X2 [Athalia rosae]
110	PrileiEVm000673t1	1.49263	0.000166599	0.0188754	3.76492	AAK49949.1 hillarin [Hirudo medicinalis]
111	PrileiEVm029681t1	2.50131	0.000169786	0.0191582	3.76019	not in Diamond
112	PrileiEVm001854t1	6.1383	0.000173784	0.0194749	3.75436	XP_015926899.1 sortilin-related receptor isoform X1 [Parasteatoda tepidariorum]
113	PrileiEVm011489t1	3.07163	0.000211595	0.0234938	3.70476	VDI77057.1 cathepsin C [Mytilus galloprovincialis]
114	PrileiEVm005231t1	3.56903	0.000218832	0.0241468	3.69622	XP_033725563.1 talin-1-like isoform X4 [Pecten maximus]
115	PrileiEVm016032t1	2.55539	0.000220085	0.0241468	3.69477	KAA0712722.1 Cathepsin Z [Triplophysa tibetana]
116	PrileiEVm005656t1	5.57636	0.000222678	0.0243325	3.69179	XP_013404560.1 fermitin family homolog 2 [Lingula anatina]
117	PrileiEVm005465t1	3.60387	0.000230954	0.0250423	3.6825	XP_019615390.1 PREDICTED: probable beta-D-xylosidase 6 [Branchiostoma belcheri]
118	PrileiEVm013690t1	5.9279	0.00025955	0.027817	3.65265	not in Diamond
119	PrileiEVm019488t1	2.07964	0.000281222	0.0297945	3.63201	no informative hits: XP_011869227.1 PREDICTED: uncharacterized protein LOC105562775 [Vollenhovia emeryi]
120	PrileiEVm011208t1	3.02726	0.000323859	0.0340518	3.59543	XP_023718524.1 coronin-6 [Cryptotermes secundus]
121	PrileiEVm019142t1	1.75656	0.000350381	0.0367015	3.57489	KAB7504263.1 Cdc42-like protein [Armadillidium nasatum]
122	PrileiEVm023058t1	1.66229	0.000355205	0.0370668	3.57131	not in Diamond
123	PrileiEVm001514t1	4.77108	0.000364613	0.0377646	3.56446	XP_009500185.1 PREDICTED: receptor-type tyrosine-protein phosphatase T, partial [Phalacrocorax carbo]
124	PrileiEVm011242t1	3.35879	0.000383506	0.0394273	3.55118	XP_015366618.1 PREDICTED: SH2 domain-containing protein 4A-like [Diuraphis noxia]
125	PrileiEVm000610t1	5.78326	0.000489678	0.0493366	3.48634	XP_013382434.1 low-density lipoprotein receptor-related protein 4-like [Lingula anatina]
126	PrileiEVm016230t1	4.40726	0.000490558	0.0493366	3.48586	not in Diamond
127	PrileiEVm011899t1	4.77541	0.000562881	0.0558016	3.4489	not in Diamond
128	PrileiEVm010881t1	3.10865	0.000566335	0.0559442	3.44725	not in Diamond
129	PrileiEVm021476t1	2.50406	0.000592755	0.0581403	3.43491	CAC14790.1 actin related protein 2/3 protein complex subunit p16 [Lumbricus rubellus]
130	PrileiEVm024251t1	4.1365	0.000687482	0.0664918	3.39452	not in Diamond
131	PrileiEVm000475t1	3.09566	0.0007327	0.0706191	3.37704	XP_033750329.1 alpha-2-macroglobulin-like [Pecten maximus]
132	PrileiEVm004207t1	5.19932	0.000781863	0.0750967	3.35914	XP_033760426.1 LOW QUALITY PROTEIN: low-density lipoprotein receptor-related protein 4-like [Pecten maximus]
133	PrileiEVm024460t1	3.35745	0.000795958	0.0761869	3.3542	not in Diamond
134	PrileiEVm013866t1	3.01501	0.000867068	0.0827082	3.33045	Q7JQD3.1 RecName: Full=Gelsolin-like protein 1; AltName: Full=Actin-modulator; Short=EWAM; Short=EWAM-P1 [Lumbricus terrestris]
135	PrileiEVm021781t1	3.41269	0.000978178	0.0926699	3.29673	XP_039603288.1 CD63 antigen [Polypterus senegalus]
136	PrileiEVm012550t1	2.32618	0.00109327	0.102871	3.26535	not in Diamond
137	PrileiEVm005636t1	1.6646	0.00118259	0.109787	3.24305	XP_021706399.1 neuronal PAS domain-containing protein 4 [Aedes aegypti]
138	PrileiEVm025674t1	3.09235	0.00120446	0.111444	3.23782	not in Diamond
139	PrileiEVm011195t1	2.10909	0.00140597	0.127676	3.19342	XP_005751542.1 PREDICTED: septin-7 isoform X2 [Pundamilia nyererei]
140	PrileiEVm003470t1	4.59395	0.00146955	0.132872	3.18063	KAG0716890.1 Low-density lipoprotein receptor-related protein 1 [Chionoecetes opilio]
141	PrileiEVm002194t1	6.06522	0.00163459	0.146838	3.14966	KAF8770548.1 Integrin alpha-PS1 like protein [Argiope bruennichi]
142	PrileiEVm018868t1	3.89033	0.00238664	0.210982	3.03736	not in Diamond
143	PrileiEVm019282t1	1.75669	0.00245816	0.216614	3.02845	NP_001191532.1 Rac [Aplysia californica]
144	PrileiEVm016457t1	2.22716	0.0025016	0.219745	3.02315	not in Diamond
145	PrileiEVm014992t1	6.67212	0.00263335	0.229143	3.00758	XP_033629026.1 low-density lipoprotein receptor-related protein 2-like [Asterias rubens]
146	PrileiEVm001673t1	4.68926	0.0027117	0.234967	2.99866	XP_029640631.1 epidermal growth factor receptor-like isoform X2 [Octopus sinensis]
147	PrileiEVm008459t1	6.56339	0.00294115	0.252757	2.97382	XP_028409598.1 proton-coupled folate transporter-like [Dendronephthya gigantea]
148	PrileiEVm012425t1	2.07604	0.00303282	0.259549	2.96439	XP_790805.4 alpha-N-acetylgalactosamine-specific lectin [Strongylocentrotus purpuratus]
149	PrileiEVm003360t1	3.49275	0.00329645	0.276474	2.93865	XP_033124429.1 lysosomal alpha-glucosidase-like isoform X1 [Anneissia japonica]
150	PrileiEVm003929t1	5.60453	0.00329681	0.276474	2.93862	KHJ41233.1 Protein-tyrosine phosphatase [Trichuris suis]
151	PrileiEVm010669t1	4.71386	0.00353361	0.29297	2.91705	XP_023320710.1 prolow-density lipoprotein receptor-related protein 1-like [Eurytemora affinis]
152	PrileiEVm021753t1	4.12843	0.00394657	0.323153	2.8824	not in Diamond
153	PrileiEVm016650t1	4.50476	0.00427589	0.347047	2.85706	XP_035660375.1 seed lectin-like [Branchiostoma floridae]
154	PrileiEVm017991t1	6.59779	0.00444617	0.35877	2.84464	CRZ22977.1 Bm254, partial [Brugia malayi]
155	PrileiEVm001285t1	2.57113	0.00454116	0.364703	2.8379	XP_035206548.1 cytoplasmic FMR1-interacting protein-like [Stegodyphus dumicola]
156	PrileiEVm021594t1	1.54088	0.00454598	0.364703	2.83756	XP_033731968.1 myosin-2 essential light chain-like [Pecten maximus]
157	PrileiEVm006822t1	0.251962	0.00485456	0.387221	2.81653	ARU12134.1 78 kDa glucose-regulated protein, partial [Conus frigidus]
158	PrileiEVm016726t1	2.004	0.00502364	0.398417	2.80551	XP_013385898.1 F-actin-capping protein subunit beta isoform X1 [Lingula anatina]
159	PrileiEVm004977t1	0.781977	0.00504531	0.398996	2.80413	not in Diamond
160	PrileiEVm006771t1	1.28943	0.00517765	0.408299	2.79577	XP_028460050.1 nidogen-1-like [Perca flavescens]
161	PrileiEVm000403t1	5.13398	0.0053195	0.417115	2.78702	XP_030832694.1 deleted in malignant brain tumors 1 protein isoform X3 [Strongylocentrotus purpuratus]
162	PrileiEVm013706t1	5.62527	0.00541177	0.421966	2.78144	not in Diamond
163	PrileiEVm018542t1	7.37812	0.00570472	0.443562	2.76429	not in Diamond
164	PrileiEVm019274t1	1.50588	0.00581969	0.448686	2.75777	AUG84410.1 Rho1 [Platynereis dumerilii]
165	PrileiEVm008275t1	1.48333	0.00735518	0.545896	2.68032	no informative hits: XP_009017324.1 hypothetical protein HELRODRAFT_172421 [Helobdella robusta]
166	PrileiEVm016052t1	2.1458	0.00763782	0.561068	2.66767	BAA36393.1 29-kDa galactose-binding lectin [Lumbricus terrestris]
167	PrileiEVm012341t1	4.74353	0.00764045	0.561068	2.66756	XP_022340116.1 LIM and senescent cell antigen-like-containing domain protein 1 isoform X11 [Crassostrea virginica]
168	PrileiEVm016210t1	3.00435	0.00784567	0.574618	2.65864	NXO26051.1 DOK5 protein [Cisticola juncidis]
169	PrileiEVm013947t1	0.909668	0.00925733	0.662281	2.6024	XP_025114077.1 glutamine synthetase-like isoform X2 [Pomacea canaliculata]
170	PrileiEVm024458t1	0.736441	0.0102845	0.723808	2.56611	not in Diamond
171	PrileiEVm028183t1	5.67853	0.0102999	0.723808	2.5656	not in Diamond
172	PrileiEVm008952t1	2.29971	0.0104811	0.732832	2.55954	CAC5378140.1 FNBP1 [Mytilus coruscus]
173	PrileiEVm012634t1	3.41928	0.0109426	0.763179	2.54453	XP_036613599.1 progranulin [Trichosurus vulpecula]
174	PrileiEVm007312t1	1.55562	0.0121772	0.84486	2.50697	XP_006823251.1 PREDICTED: focal adhesion kinase 1-like [Saccoglossus kowalevskii]
175	PrileiEVm004353t1	2.7051	0.0133942	0.915756	2.47311	CAE1298625.1 MYO9 [Sepia pharaonis]
176	PrileiEVm023089t1	3.79604	0.0134341	0.916229	2.47205	XP_012945639.1 aquaporin-4 [Aplysia californica]
177	PrileiEVm009142t1	6.27353	0.0141373	0.954798	2.45376	XP_037334502.1 deoxynucleoside triphosphate triphosphohydrolase SAMHD1-like [Pungitius pungitius]
178	PrileiEVm016094t1	3.80733	0.0146792	0.986596	2.4402	XP_014779434.1 PREDICTED: F-actin-capping protein subunit alpha-2-like [Octopus bimaculoides]
179	PrileiEVm005842t1	5.54402	0.0164301	1	2.39922	not in Diamond
180	PrileiEVm026096t1	1.20767	0.0178856	1	2.36798	XP_033761774.1 protein PLANT CADMIUM RESISTANCE 3-like isoform X2 [Pecten maximus]
181	PrileiEVm004655t1	1.75699	0.0180365	1	2.36487	GBM72885.1 Integrin beta-PS [Araneus ventricosus]
182	PrileiEVm006303t1	3.90301	0.020161	1	2.32334	XP_013402953.1 carboxyl-terminal PDZ ligand of neuronal nitric oxide synthase protein-like [Lingula anatina]
183	PrileiEVm011551t1	2.62705	0.0204018	1	2.31887	XP_024080770.1 protein enabled isoform X5 [Cimex lectularius]
184	PrileiEVm026958t1	2.85226	0.0204506	1	2.31798	MBN3318532.1 SAP protein [Atractosteus spatula]
185	PrileiEVm006104t1	1.96452	0.020841	1	2.31085	XP_033748496.1 proline dehydrogenase 1, mitochondrial-like isoform X2 [Pecten maximus]
186	PrileiEVm008958t1	1.89121	0.0209007	1	2.30977	XP_013379677.1 putative aminopeptidase W07G4.4 [Lingula anatina]
187	PrileiEVm007998t1	4.17477	0.0210527	1	2.30704	not in Diamond
188	PrileiEVm012385t1	2.14342	0.0212202	1	2.30404	XP_013409441.1 cAMP-dependent protein kinase catalytic subunit isoform X11 [Lingula anatina]
189	PrileiEVm032521t1	6.01839	0.0219381	1	2.29144	not in Diamond
190	PrileiEVm023995t1	3.02686	0.0219563	1	2.29112	XP_005743533.1 PREDICTED: fascin [Pundamilia nyererei]
191	PrileiEVm015885t1	2.49147	0.022345	1	2.28445	XP_013388344.1 actin-related protein 2/3 complex subunit 2-like isoform X3 [Lingula anatina]
192	PrileiEVm006943t1	5.12432	0.0241441	1	2.25483	XP_017777455.1 PREDICTED: low-density lipoprotein receptor-related protein 1 [Nicrophorus vespilloides]
193	PrileiEVm002753t1	2.34091	0.0241474	1	2.25478	XP_038590661.1 interleukin-6 receptor subunit beta isoform X2 [Micropterus salmoides]
194	PrileiEVm004191t1	6.04952	0.0259613	1	2.22679	no informative hits: CAF1684188.1 unnamed protein product [Rotaria magnacalcarata]
195	PrileiEVm021765t1	3.23134	0.0266538	1	2.21655	not in Diamond
196	PrileiEVm016920t1	1.98938	0.0280566	1	2.19649	not in Diamond
197	PrileiEVm027274t1	1.71629	0.0294052	1	2.17801	not in Diamond
198	PrileiEVm018526t1	0.413785	0.0295129	1	2.17657	XP_022310958.1 ornithine decarboxylase antizyme 3-like [Crassostrea virginica]
199	PrileiEVm003882t1	2.4177	0.0299085	1	2.1713	XP_021360441.1 MAP/microtubule affinity-regulating kinase 3-like isoform X3 [Mizuhopecten yessoensis]
200	PrileiEVm022319t1	6.21417	0.03032	1	2.16588	XP_013399655.1 TNFAIP3-interacting protein 1-like [Lingula anatina]
201	PrileiEVm000779t1	2.05871	0.0304496	1	2.16419	XP_013412997.1 SLIT-ROBO Rho GTPase-activating protein 1 isoform X5 [Lingula anatina]
202	PrileiEVm008710t1	4.95711	0.0314304	1	2.15158	not in Diamond
203	PrileiEVm012769t1	1.47362	0.0324118	1	2.13929	XP_005103295.1 septin-11 isoform X1 [Aplysia californica]
204	PrileiEVm007862t1	3.16445	0.0340959	1	2.11894	XP_034317596.1 vitamin D3 hydroxylase-associated protein [Crassostrea gigas]
205	PrileiEVm020271t1	2.16929	0.0347096	1	2.11173	CAA11175.1 actin related protein [Lumbricus rubellus]
206	PrileiEVm011327t1	6.58787	0.0347921	1	2.11077	NP_001166392.1 bombesin receptor subtype-3 [Cavia porcellus]
207	PrileiEVm024340t1	2.91293	0.0372033	1	2.08353	not in Diamond
208	PrileiEVm030873t1	1.65028	0.0373768	1	2.08162	not in Diamond
209	PrileiEVm005481t1	2.68752	0.0376831	1	2.07829	XP_021377891.1 protein amnionless-like [Mizuhopecten yessoensis]
210	PrileiEVm008761t1	6.06338	0.0385848	1	2.06859	XP_028395738.1 protein kinase C-binding protein NELL2-like, partial [Dendronephthya gigantea]
211	PrileiEVm022157t1	5.869	0.0390505	1	2.06365	no informative hits: XP_009023574.1 hypothetical protein HELRODRAFT_193006 [Helobdella robusta]
212	PrileiEVm001043t1	1.23251	0.0412455	1	2.04105	XP_022315900.1 rho-associated protein kinase 1-like [Crassostrea virginica]
213	PrileiEVm000476t1	1.92147	0.0424011	1	2.02956	XP_023931088.1 supervillin-like [Lingula anatina]
214	PrileiEVm016524t1	3.77017	0.0430434	1	2.02329	XP_013396652.1 tetraspanin-4 [Lingula anatina]
215	PrileiEVm014816t1	0.664375	0.0436598	1	2.01734	AOR07119.1 glyceraldehyde-3-phosphate dehydrogenase [Enchytraeus albidus]
216	PrileiEVm015883t1	2.88569	0.0441842	1	2.01234	XP_015127585.1 acetylcholine receptor subunit alpha-like, partial [Diachasma alloeum]
217	PrileiEVm011481t1	6.16451	0.0449346	1	2.00527	not in Diamond
218	PrileiEVm010473t1	3.57128	0.0466049	1	1.98987	XP_021361921.1 cell wall protein PRY3-like isoform X4 [Mizuhopecten yessoensis]
219	PrileiEVm022229t1	6.77227	0.047394	1	1.98276	no informative hits: XP_009019524.1 hypothetical protein HELRODRAFT_188580, partial [Helobdella robusta]

### Sheet: Cluster 8
	names	logfoldchanges	pvals	pvals_adj	scores	diamond
0	PrileiEVm001963t1	4.27627	0	0	41.7863	CAK26786.1 TPA: transposase domain-containing protein [Strongylocentrotus purpuratus]
1	PrileiEVm011152t1	2.85955	0	0	37.8006	AOR07117.1 elongation factor 1-alpha [Mesenchytraeus cf. gelidus SL-2017]
2	PrileiEVm005455t1	3.30499	2.28616e-304	2.11531e-300	37.2911	QSV39512.1 HSP83 [Whitmania pigra]
3	PrileiEVm013699t1	3.95493	4.49139e-179	3.1168e-175	28.5336	ABC60434.1 cytoplasmic actin [Hirudo medicinalis]
4	PrileiEVm011943t1	2.76206	9.41634e-178	5.22757e-174	28.4269	XP_013782153.1 elongation factor 1-gamma-like [Limulus polyphemus]
5	PrileiEVm006872t1	6.99035	1.93989e-161	8.97458e-158	27.075	AAD29248.1 intermediate filament gliarin [Hirudo medicinalis]
6	PrileiEVm006822t1	2.29995	3.62238e-142	1.43643e-138	25.3858	ARU12134.1 78 kDa glucose-regulated protein, partial [Conus frigidus]
7	PrileiEVm008973t1	4.75524	4.03942e-129	1.40158e-125	24.1754	no informative hits: XP_023696454.1 uncharacterized protein LOC111858703 isoform X2 [Paramormyrops kingsleyae]
8	PrileiEVm033338t1	2.36635	7.09447e-125	2.18809e-121	23.7684	not in Diamond
9	PrileiEVm009248t1	3.22321	1.56698e-121	4.34963e-118	23.4428	XP_013390767.1 nucleolar protein 56-like [Lingula anatina]
10	PrileiEVm000106t1	3.5228	2.07072e-121	5.22536e-118	23.4309	XP_033733763.1 spectrin beta chain-like isoform X11 [Pecten maximus]
11	PrileiEVm012998t1	2.33326	1.40822e-113	3.25746e-110	22.6496	XP_018330254.1 60S ribosomal protein L3 [Agrilus planipennis]
12	PrileiEVm005442t1	3.7477	5.3699e-108	1.1466e-104	22.0761	not in Diamond
13	PrileiEVm016326t1	2.30596	1.33771e-105	2.6523e-102	21.8252	XP_021341864.1 40S ribosomal protein S2 [Mizuhopecten yessoensis]
14	PrileiEVm009339t1	2.84088	3.1576e-104	5.84324e-101	21.6802	XP_013398714.2 nucleolin-like [Lingula anatina]
15	PrileiEVm002280t1	5.8226	8.70886e-97	1.51088e-93	20.8768	XP_013386087.1 nidogen-1 isoform X4 [Lingula anatina]
16	PrileiEVm004104t1	1.98227	1.93292e-92	3.15611e-89	20.3929	QBB01948.1 putative translation elongation factor 2, partial [Cotesia chilonis]
17	PrileiEVm005681t1	6.20036	3.30052e-84	5.08977e-81	19.4436	XP_030590040.1 chymotrypsin-like elastase family member 2A [Archocentrus centrarchus]
18	PrileiEVm027620t1	1.56527	2.60065e-78	3.79941e-75	18.7343	not in Diamond
19	PrileiEVm023763t1	1.2033	4.89131e-77	6.78865e-74	18.5775	DAA15235.1 TPA: AC1147-like [Bos taurus]
20	PrileiEVm020460t1	4.27044	7.1779e-77	9.48782e-74	18.5569	VDI16399.1 fatty acid-binding protein 3, muscle and heart [Mytilus galloprovincialis]
21	PrileiEVm004841t1	2.72814	1.88901e-72	2.38341e-69	18.0017	XP_013398714.2 nucleolin-like [Lingula anatina]
22	PrileiEVm015869t1	1.93855	3.11014e-68	3.75353e-65	17.4558	KAF8771215.1 60S ribosomal protein L5 like protein [Argiope bruennichi]
23	PrileiEVm026036t1	1.6234	1.8901e-65	2.18606e-62	17.0859	not in Diamond
24	PrileiEVm012737t1	1.90822	1.72104e-60	1.91091e-57	16.4064	P49165.1 RecName: Full=60S ribosomal protein L4; AltName: Full=L1 [Urechis caupo]
25	PrileiEVm015916t1	1.82173	1.48714e-55	1.58769e-52	15.7011	A3RLT6.1 RecName: Full=40S ribosomal protein SA [Pinctada fucata]
26	PrileiEVm000090t1	1.68065	2.93424e-54	3.01661e-51	15.5108	XP_033762952.1 spectrin alpha chain-like isoform X7 [Pecten maximus]
27	PrileiEVm024302t1	7.42723	7.81118e-52	7.74367e-49	15.148	CAB38180.1 cytoplasmic intermediate filament protein [Phascolion strombus]
28	PrileiEVm009845t1	1.52178	1.70168e-48	1.62881e-45	14.6341	XP_013412034.1 MAP kinase-interacting serine/threonine-protein kinase 1 isoform X3 [Lingula anatina]
29	PrileiEVm015415t1	1.90661	1.11831e-47	1.03474e-44	14.5055	ACQ83470.1 receptor of activated protein kinase C [Platynereis dumerilii]
30	PrileiEVm007104t1	1.60293	6.15178e-47	5.50842e-44	14.388	XP_022345813.1 polyadenylate-binding protein 4-like [Crassostrea virginica]
31	PrileiEVm017335t1	1.89705	2.08565e-45	1.80917e-42	14.1422	XP_023215567.1 40S ribosomal protein S6-like [Centruroides sculpturatus]
32	PrileiEVm022063t1	1.7725	4.44841e-45	3.74179e-42	14.0888	AIU94803.1 40S ribosomal protein [Phragmatopoma lapidosa]
33	PrileiEVm001161t1	6.56778	1.44238e-43	1.17757e-40	13.841	XP_013380824.1 hepatocyte growth factor receptor-like [Lingula anatina]
34	PrileiEVm001518t1	1.79293	3.35859e-43	2.66365e-40	13.7801	XP_013378702.1 eukaryotic translation initiation factor 3 subunit A [Lingula anatina]
35	PrileiEVm013308t1	1.76895	8.79193e-43	6.77906e-40	13.7104	XP_019760537.1 PREDICTED: plasminogen activator inhibitor 1 RNA-binding protein-like isoform X6 [Dendroctonus ponderosae]
36	PrileiEVm019237t1	1.96706	3.95697e-41	2.96858e-38	13.4314	not in Diamond
37	PrileiEVm010969t1	1.83834	3.48794e-37	2.54785e-34	12.7412	XP_035829694.1 heterogeneous nuclear ribonucleoprotein K isoform X7 [Aplysia californica]
38	PrileiEVm016843t1	1.61361	8.92841e-37	6.35474e-34	12.6677	XP_013395677.1 60S ribosomal protein L7a [Lingula anatina]
39	PrileiEVm020495t1	1.71939	3.43181e-35	2.3815e-32	12.3781	ACU83230.1 cyclophilin A isoform 2 [Ruditapes philippinarum]
40	PrileiEVm018695t1	1.43038	1.02521e-34	6.94093e-32	12.29	ABZ04260.1 ribosomal protein rps8 [Lineus viridis]
41	PrileiEVm025591t1	1.59281	2.21709e-32	1.46528e-29	11.8475	ABW90372.1 putative ribosomal protein P1 [Sipunculus nudus]
42	PrileiEVm020423t1	1.84425	5.75538e-32	3.7153e-29	11.7673	XP_038052963.1 60S ribosomal protein L12-like [Patiria miniata]
43	PrileiEVm015708t1	1.31752	8.343e-31	5.2633e-28	11.5395	XP_022317087.1 ADP,ATP carrier protein 3, mitochondrial-like [Crassostrea virginica]
44	PrileiEVm017892t1	1.66451	2.60127e-30	1.60458e-27	11.4412	XP_011438315.1 60S ribosomal protein L6 [Crassostrea gigas]
45	PrileiEVm019289t1	1.73937	3.77594e-30	2.26721e-27	11.4089	AHB33642.1 40S ribosomal protein S9 [Platynereis dumerilii]
46	PrileiEVm019580t1	1.65274	3.83885e-30	2.26721e-27	11.4074	AIU94837.1 60S ribosomal protein [Phragmatopoma lapidosa]
47	PrileiEVm018874t1	1.6419	4.12402e-30	2.34737e-27	11.4012	AIU94816.1 40S ribosomal protein [Phragmatopoma lapidosa]
48	PrileiEVm020386t1	1.48178	4.14371e-30	2.34737e-27	11.4008	XP_013418002.1 60S ribosomal protein L23 [Lingula anatina]
49	PrileiEVm008329t1	2.33826	2.43323e-28	1.35083e-25	11.0406	XP_013398376.1 nucleolin [Lingula anatina]
50	PrileiEVm017056t1	1.53233	3.85074e-28	2.09586e-25	10.9993	ABO26687.1 ribosomal protein l [Haliotis discus discus]
51	PrileiEVm017227t1	1.33826	2.6144e-27	1.39374e-24	10.8252	XP_023220310.1 heterogeneous nuclear ribonucleoprotein D-like isoform X2 [Centruroides sculpturatus]
52	PrileiEVm018466t1	1.65403	2.66114e-27	1.39374e-24	10.8236	ABW23216.1 ribosomal protein rpl10 [Eurythoe complanata]
53	PrileiEVm019073t1	1.51998	1.37312e-25	7.05833e-23	10.4562	ACD65170.1 putative 60S ribosomal protein RPL19 [Phoronis muelleri]
54	PrileiEVm019654t1	1.49711	4.62113e-25	2.33224e-22	10.3405	ABW23171.1 ribosomal protein rpl17 [Arenicola marina]
55	PrileiEVm017191t1	1.94122	5.98035e-25	2.96433e-22	10.3158	XP_014774568.1 PREDICTED: protein SET-like [Octopus bimaculoides]
56	PrileiEVm025275t1	1.51614	1.21736e-24	5.92831e-22	10.2473	AAI29241.1 Zgc:158463 protein [Danio rerio]
57	PrileiEVm018532t1	1.553	7.31442e-24	3.50058e-21	10.0724	XP_013387067.1 60S ribosomal protein L13-like [Lingula anatina]
58	PrileiEVm019422t1	1.60415	1.77003e-23	8.32753e-21	9.98517	AIU94840.1 60S ribosomal protein [Phragmatopoma lapidosa]
59	PrileiEVm025393t1	1.57925	4.6423e-23	2.11247e-20	9.88909	ABW23187.1 ribosomal protein rpl34 [Arenicola marina]
60	PrileiEVm020712t1	1.61344	1.86908e-22	8.36804e-20	9.74867	ABW23224.1 ribosomal protein rpl21 [Eurythoe complanata]
61	PrileiEVm016894t1	1.53775	2.5319e-22	1.11556e-19	9.7178	XP_013403608.1 40S ribosomal protein S3a [Lingula anatina]
62	PrileiEVm007098t1	0.942903	5.21089e-22	2.26006e-19	9.64402	not in Diamond
63	PrileiEVm009377t1	2.35389	8.83503e-21	3.7158e-18	9.34916	XP_022328369.1 nucleolar protein 58-like [Crassostrea virginica]
64	PrileiEVm015388t1	1.90319	5.10781e-20	2.11616e-17	9.16172	NP_998167.1 rRNA 2'-O-methyltransferase fibrillarin [Danio rerio]
65	PrileiEVm021566t1	1.57396	5.20912e-20	2.12639e-17	9.1596	XP_033751742.1 40S ribosomal protein S16 [Pecten maximus]
66	PrileiEVm013170t1	1.76218	7.24206e-20	2.91341e-17	9.12397	XP_013414381.1 nucleosome assembly protein 1-like 1 isoform X3 [Lingula anatina]
67	PrileiEVm027091t1	1.4298	9.96801e-20	3.95274e-17	9.0893	ABX44840.1 putative 60S ribosomal protein RPL36A [Flustra foliacea]
68	PrileiEVm020902t1	1.63568	1.1461e-19	4.48076e-17	9.07411	AIU94808.1 40S ribosomal protein [Phragmatopoma lapidosa]
69	PrileiEVm001316t1	1.15149	1.81333e-19	6.99089e-17	9.02401	BAD93019.1 ubiquitin C variant, partial [Homo sapiens]
70	PrileiEVm029269t1	1.70143	2.72108e-19	1.03468e-16	8.97946	ABW23192.1 ribosomal protein rpl37 [Arenicola marina]
71	PrileiEVm024088t1	1.38856	2.95403e-19	1.10808e-16	8.97041	ABW23230.1 ribosomal protein rpl31 [Eurythoe complanata]
72	PrileiEVm021373t1	1.34061	4.14137e-19	1.51258e-16	8.93313	ABZ04265.1 ribosomal protein rps14 [Lineus viridis]
73	PrileiEVm023943t1	1.38325	4.4175e-19	1.57426e-16	8.92599	AIU94820.1 60S ribosomal protein [Phragmatopoma lapidosa]
74	PrileiEVm018800t1	1.61407	4.42368e-19	1.57426e-16	8.92583	XP_017772398.1 PREDICTED: 40S ribosomal protein S5 [Nicrophorus vespilloides]
75	PrileiEVm025550t1	1.59062	1.15782e-18	4.06819e-16	8.81871	NXX53194.1 RL38 protein [Scopus umbretta]
76	PrileiEVm025587t1	1.32127	1.90164e-18	6.59822e-16	8.76297	XP_035776336.1 60S acidic ribosomal protein P2-like [Anopheles albimanus]
77	PrileiEVm022578t1	1.33318	2.16779e-18	7.42881e-16	8.7482	AHI62785.1 ribosomal protein L32 [Cerebratulus lacteus]
78	PrileiEVm016631t1	1.4194	4.88727e-18	1.6544e-15	8.65597	ABW23138.1 ribosomal protein rps4, partial [Arenicola marina]
79	PrileiEVm008908t1	0.947233	5.55098e-18	1.85644e-15	8.64144	no informative hits: ELU16848.1 hypothetical protein CAPTEDRAFT_218761 [Capitella teleta]
80	PrileiEVm017539t1	1.50649	9.29437e-18	3.07135e-15	8.58236	AIU94828.1 60S ribosomal protein [Phragmatopoma lapidosa]
81	PrileiEVm018082t1	1.48546	9.95142e-18	3.24978e-15	8.5745	ABZ04235.1 ribosomal protein rpl23a, partial [Lineus viridis]
82	PrileiEVm018401t1	1.57647	5.15048e-17	1.66241e-14	8.38321	XP_011346770.1 60S ribosomal protein L10a [Ooceraea biroi]
83	PrileiEVm022798t1	1.45784	5.96231e-17	1.90232e-14	8.36597	XP_025114454.1 40S ribosomal protein S24-like [Pomacea canaliculata]
84	PrileiEVm019770t1	1.49508	1.32361e-16	4.17507e-14	8.27143	CAL69114.1 TPA: putative 40S ribosomal protein S25 isoform 1 [Spadella cephaloptera]
85	PrileiEVm021615t1	2.27091	1.66877e-16	5.20469e-14	8.24376	XP_014776945.1 PREDICTED: actophorin-like [Octopus bimaculoides]
86	PrileiEVm022478t1	1.48016	1.8118e-16	5.58801e-14	8.23392	XP_035825703.1 60S ribosomal protein L27 isoform X3 [Aplysia californica]
87	PrileiEVm021306t1	1.38946	2.59151e-16	7.90497e-14	8.19096	XP_033750701.1 40S ribosomal protein S15-like [Pecten maximus]
88	PrileiEVm020531t1	1.40678	3.72927e-16	1.12519e-13	8.14704	ABW23170.1 ribosomal protein rpl14, partial [Arenicola marina]
89	PrileiEVm020976t1	1.24344	4.3152e-16	1.28797e-13	8.12937	XP_013381503.1 ubiquitin-40S ribosomal protein S27a [Lingula anatina]
90	PrileiEVm017162t1	1.81477	5.70638e-16	1.68508e-13	8.09543	XP_007426723.1 GTP-binding nuclear protein Ran [Python bivittatus]
91	PrileiEVm019423t1	1.59804	7.01565e-16	2.0499e-13	8.07025	XP_023235652.1 60S ribosomal protein L18-like [Centruroides sculpturatus]
92	PrileiEVm021168t1	1.61117	7.77644e-16	2.24853e-13	8.05767	AIU94815.1 40S ribosomal protein [Phragmatopoma lapidosa]
93	PrileiEVm013088t1	1.68155	1.78079e-15	5.09599e-13	7.95573	XP_013391205.1 proliferation-associated protein 2G4 [Lingula anatina]
94	PrileiEVm025205t1	1.51126	3.1516e-15	8.92674e-13	7.88475	AGN29649.1 40S ribosomal protein S21 [Acartia pacifica]
95	PrileiEVm017696t1	1.44821	3.29308e-15	9.23327e-13	7.87927	ALS05163.1 40S ribosomal protein S3 [Paracalanus parvus]
96	PrileiEVm015340t1	1.40741	3.68694e-15	1.01329e-12	7.86514	XP_015601787.1 60S acidic ribosomal protein P0 [Cephus cinctus]
97	PrileiEVm017388t1	6.61411	4.81679e-15	1.31083e-12	7.83161	TKS65153.1 Retrovirus-related Pol polyprotein from transposon 17.6 [Collichthys lucidus]
98	PrileiEVm019909t1	1.37518	5.43955e-15	1.46593e-12	7.81631	ABW23173.1 ribosomal protein rpl18a [Arenicola marina]
99	PrileiEVm022766t1	1.40395	5.68106e-15	1.5163e-12	7.81083	ABW23157.1 ribosomal protein rps30 [Arenicola marina]
100	PrileiEVm020533t1	1.30239	1.27665e-14	3.37499e-12	7.70814	AAX48861.1 L27a [Suberites domuncula]
101	PrileiEVm022135t1	1.49482	3.35329e-14	8.61858e-12	7.5839	AAX11340.1 ribosomal protein L28 [Haliotis asinina]
102	PrileiEVm021370t1	1.30889	3.90524e-14	9.94511e-12	7.56411	XP_029193214.1 40S ribosomal protein S17-like [Acropora millepora]
103	PrileiEVm000202t1	3.99156	5.17396e-14	1.30563e-11	7.52745	XP_023346601.1 papilin-like [Eurytemora affinis]
104	PrileiEVm003305t1	3.47938	7.83024e-14	1.95812e-11	7.47314	KXJ12376.1 Transposon Ty3-I Gag-Pol polyprotein [Exaiptasia diaphana]
105	PrileiEVm011779t1	1.43228	8.0013e-14	1.98304e-11	7.4703	XP_040262179.1 tubulin beta-4B chain [Bufo bufo]
106	PrileiEVm026221t1	1.31578	9.39105e-14	2.30687e-11	7.4492	ABY62742.1 ribosomal protein S23e [Artemia franciscana]
107	PrileiEVm018836t1	1.39634	1.41115e-13	3.43602e-11	7.39528	XP_021340663.1 60S ribosomal protein L15-like [Mizuhopecten yessoensis]
108	PrileiEVm010701t1	2.15937	2.78033e-13	6.711e-11	7.30463	XP_013391571.1 ras GTPase-activating protein-binding protein 2-like isoform X1 [Lingula anatina]
109	PrileiEVm013165t1	6.2982	6.66822e-13	1.59566e-10	7.18607	PFX14687.1 Transposon Ty3-I Gag-Pol polyprotein [Stylophora pistillata]
110	PrileiEVm021440t1	1.40221	8.852e-13	2.10012e-10	7.14727	ABW23149.1 ribosomal protein rps19 [Arenicola marina]
111	PrileiEVm023576t1	1.3768	1.14338e-12	2.68966e-10	7.11204	ABZ04243.1 ribosomal protein rpl35a [Lineus viridis]
112	PrileiEVm021890t1	1.46187	1.60145e-12	3.73555e-10	7.06541	ABW23225.1 ribosomal protein rpl26 [Eurythoe complanata]
113	PrileiEVm020833t1	1.38823	3.02168e-12	6.93188e-10	6.97671	O77302.1 RecName: Full=40S ribosomal protein S10 [Lumbricus rubellus]
114	PrileiEVm001524t1	1.57459	3.24081e-12	7.37364e-10	6.96687	XP_011423016.2 eukaryotic translation initiation factor 5B [Crassostrea gigas]
115	PrileiEVm023105t1	1.50495	1.05126e-11	2.35329e-09	6.7993	AIU94806.1 40S ribosomal protein [Phragmatopoma lapidosa]
116	PrileiEVm025893t1	3.60738	1.33173e-11	2.95729e-09	6.76515	not in Diamond
117	PrileiEVm015572t1	1.23834	1.35963e-11	2.99529e-09	6.76215	XP_022341990.1 Y-box factor homolog [Crassostrea virginica]
118	PrileiEVm019226t1	1.17394	4.8418e-11	1.04999e-08	6.57572	AFJ91757.1 ribosomal protein S7 [Ostrea edulis]
119	PrileiEVm003228t1	2.24382	5.80539e-11	1.24919e-08	6.54866	XP_030851002.1 transcription termination factor 1-like [Strongylocentrotus purpuratus]
120	PrileiEVm001767t1	1.78663	1.16377e-10	2.46595e-08	6.44398	AUG84411.1 L(2)gl [Platynereis dumerilii]
121	PrileiEVm021723t1	1.33848	1.2332e-10	2.59328e-08	6.43519	ABW23176.1 ribosomal protein rpl22 [Arenicola marina]
122	PrileiEVm026879t1	1.42245	2.48661e-10	5.18972e-08	6.32781	ACD65182.1 putative 60S ribosomal protein RPL36 [Phoronis muelleri]
123	PrileiEVm018080t1	1.69364	3.69355e-10	7.651e-08	6.26646	NP_001290780.1 elongation factor 1-beta [Esox lucius]
124	PrileiEVm001118t1	2.98797	3.72104e-10	7.651e-08	6.2653	AAC47654.1 tractin [Hirudo medicinalis]
125	PrileiEVm003909t1	1.48152	5.30734e-10	1.08324e-07	6.20974	XP_013412002.1 cold shock domain-containing protein E1 [Lingula anatina]
126	PrileiEVm010333t1	1.34766	7.21569e-10	1.4514e-07	6.16128	XP_033728700.1 dnaJ homolog subfamily C member 7-like isoform X1 [Pecten maximus]
127	PrileiEVm021310t1	1.29811	1.05188e-09	2.08843e-07	6.10133	XP_014703348.1 PREDICTED: 40S ribosomal protein S13 [Equus asinus]
128	PrileiEVm024706t1	1.48282	1.05332e-09	2.08843e-07	6.10111	ACQ59028.1 40S ribosomal protein S20 [Anoplopoma fimbria]
129	PrileiEVm011492t1	1.30706	1.26461e-09	2.48958e-07	6.07183	XP_013779140.1 eukaryotic initiation factor 4A-I-like [Limulus polyphemus]
130	PrileiEVm016703t1	1.33048	1.3521e-09	2.64307e-07	6.06108	XP_030630404.1 elongation factor 1-delta-like isoform X2 [Chanos chanos]
131	PrileiEVm008837t1	5.26521	2.26168e-09	4.32964e-07	5.9778	XP_037083258.1 paired mesoderm homeobox protein 2-like [Pollicipes pollicipes]
132	PrileiEVm019280t1	1.28099	3.07851e-09	5.85296e-07	5.92736	XP_012225341.1 PREDICTED: iron-sulfur cluster assembly enzyme ISCU, mitochondrial [Linepithema humile]
133	PrileiEVm023339t1	1.38545	3.14781e-09	5.94401e-07	5.9237	NP_001307950.1 ubiquitin-60S ribosomal protein L40 isoform 2 [Homo sapiens]
134	PrileiEVm020199t1	1.15371	8.11537e-09	1.51185e-06	5.76604	O18477.1 RecName: Full=Translationally-controlled tumor protein homolog; Short=TCTP [Lumbricus rubellus]
135	PrileiEVm018219t1	3.40907	9.59806e-09	1.77615e-06	5.73768	not in Diamond
136	PrileiEVm021177t1	1.30276	9.9965e-09	1.83763e-06	5.73079	CRL02910.1 CLUMA_CG015827, isoform A, partial [Clunio marinus]
137	PrileiEVm023290t1	1.48348	1.34695e-08	2.45977e-06	5.68	XP_022345813.1 polyadenylate-binding protein 4-like [Crassostrea virginica]
138	PrileiEVm011919t1	1.19988	1.43962e-08	2.61183e-06	5.66861	XP_014772558.1 PREDICTED: 26S protease regulatory subunit 4 [Octopus bimaculoides]
139	PrileiEVm026634t1	1.2295	1.5052e-08	2.71308e-06	5.66097	XP_013383045.1 40S ribosomal protein S26 [Lingula anatina]
140	PrileiEVm017063t1	1.63543	1.51755e-08	2.71768e-06	5.65957	XP_013391198.1 ribosome biogenesis protein NSA2 homolog [Lingula anatina]
141	PrileiEVm000132t1	1.19771	3.60309e-08	6.41118e-06	5.50928	XP_021347319.1 spectrin beta chain, non-erythrocytic 5-like isoform X7 [Mizuhopecten yessoensis]
142	PrileiEVm007815t1	2.32592	4.59212e-08	8.0676e-06	5.46642	XP_013382041.1 guanine nucleotide-binding protein-like 3 homolog [Lingula anatina]
143	PrileiEVm003266t1	1.48885	5.10367e-08	8.85423e-06	5.44766	XP_013399926.1 eukaryotic translation initiation factor 3 subunit C isoform X3 [Lingula anatina]
144	PrileiEVm013330t1	1.86352	7.34851e-08	1.25141e-05	5.38243	XP_025096285.1 lupus La protein homolog [Pomacea canaliculata]
145	PrileiEVm020331t1	1.43379	1.01069e-07	1.69005e-05	5.32479	XP_013412907.1 eukaryotic translation initiation factor 5A-1 [Lingula anatina]
146	PrileiEVm023902t1	4.35072	1.13248e-07	1.88236e-05	5.30407	not in Diamond
147	PrileiEVm015207t1	4.03808	1.73738e-07	2.83683e-05	5.22544	no informative hits: XP_014067472.1 PREDICTED: uncharacterized protein LOC106611608 [Salmo salar]
148	PrileiEVm027138t1	1.43675	1.98978e-07	3.22995e-05	5.20029	not in Diamond
149	PrileiEVm009136t1	1.79679	2.7208e-07	4.34413e-05	5.14183	XP_013390625.1 T-complex protein 1 subunit theta [Lingula anatina]
150	PrileiEVm029999t1	1.25737	2.77271e-07	4.39799e-05	5.13828	AIU94826.1 60S ribosomal protein [Phragmatopoma lapidosa]
151	PrileiEVm018322t1	1.79358	3.4497e-07	5.40999e-05	5.09706	XP_022329315.1 nascent polypeptide-associated complex subunit alpha-like [Crassostrea virginica]
152	PrileiEVm015048t1	5.4372	4.31377e-07	6.72705e-05	5.05456	not in Diamond
153	PrileiEVm006297t1	1.05656	6.01274e-07	9.27232e-05	4.99081	XP_005093070.1 far upstream element-binding protein 2 isoform X3 [Aplysia californica]
154	PrileiEVm000183t1	2.24105	8.64942e-07	0.000131197	4.92011	XP_023224779.1 heat shock 70 kDa protein 12A-like isoform X3 [Centruroides sculpturatus]
155	PrileiEVm000456t1	1.43035	9.6355e-07	0.00014536	4.89894	XP_033747249.1 transcription elongation factor SPT6-like [Pecten maximus]
156	PrileiEVm014699t1	0.746813	1.06996e-06	0.000159677	4.87831	XP_019516106.1 PREDICTED: cyclic AMP-dependent transcription factor ATF-4 [Hipposideros armiger]
157	PrileiEVm012736t1	2.81674	1.26892e-06	0.000185382	4.84456	AGS55436.1 hairy enhancer of split 2 [Platynereis dumerilii]
158	PrileiEVm035587t1	4.26652	2.20957e-06	0.000319444	4.73325	not in Diamond
159	PrileiEVm014167t1	0.974994	2.6032e-06	0.000372472	4.69988	CAC5404216.1 SLC25A3 [Mytilus coruscus]
160	PrileiEVm009012t1	1.8132	3.51058e-06	0.000497177	4.63843	XP_013418158.1 H/ACA ribonucleoprotein complex subunit 4 isoform X1 [Lingula anatina]
161	PrileiEVm021058t1	1.41138	4.77665e-06	0.000669647	4.57437	XP_005107052.1 transcription factor BTF3 homolog 4 [Aplysia californica]
162	PrileiEVm016477t1	3.68841	4.93083e-06	0.000687789	4.56771	ARE59198.1 CBF-beta isoform 2 [Pinctada imbricata]
163	PrileiEVm018177t1	2.64628	8.74379e-06	0.00120751	4.44611	AAD20220.1 nicotinic acetylcholine beta subunit-like protein [Haementeria ghilianii]
164	PrileiEVm009467t1	1.96987	8.83537e-06	0.00121412	4.44387	XP_013384439.1 T-complex protein 1 subunit zeta [Lingula anatina]
165	PrileiEVm018628t1	1.98956	1.56758e-05	0.00211227	4.31897	XP_013414895.1 H/ACA ribonucleoprotein complex subunit 1 [Lingula anatina]
166	PrileiEVm024737t1	1.27274	1.70383e-05	0.00228478	4.30054	not in Diamond
167	PrileiEVm008393t1	3.73724	2.58336e-05	0.00344755	4.20739	not in Diamond
168	PrileiEVm018164t1	1.0317	3.15398e-05	0.00416896	4.16205	XP_013383059.1 heterogeneous nuclear ribonucleoprotein D-like-A [Lingula anatina]
169	PrileiEVm012329t1	1.18663	3.25743e-05	0.00426508	4.15468	XP_033731984.1 spliceosome RNA helicase DDX39B [Pecten maximus]
170	PrileiEVm000166t1	4.20119	3.61611e-05	0.00471249	4.13073	XP_013381707.1 microtubule-associated protein futsch [Lingula anatina]
171	PrileiEVm004733t1	2.04499	3.78871e-05	0.00491435	4.12	XP_025093060.1 pre-rRNA processing protein FTSJ3-like [Pomacea canaliculata]
172	PrileiEVm011181t1	0.430052	4.21359e-05	0.00541486	4.09544	RTG80459.1 tubulin alpha, partial [Schistosoma bovis]
173	PrileiEVm002842t1	3.58868	4.51205e-05	0.00577168	4.07956	KXJ12376.1 Transposon Ty3-I Gag-Pol polyprotein [Exaiptasia diaphana]
174	PrileiEVm029287t1	3.49005	5.33716e-05	0.00673404	4.04035	XP_037500267.1 kunitz-type serine protease inhibitor 6-like [Rhipicephalus sanguineus]
175	PrileiEVm003165t1	1.22421	6.06323e-05	0.00761553	4.01034	XP_013398679.1 serine/arginine repetitive matrix protein 1 isoform X1 [Lingula anatina]
176	PrileiEVm001296t1	2.44156	9.01796e-05	0.0112251	3.9156	XP_032511058.1 nucleolar protein dao-5 isoform X2 [Danaus plexippus plexippus]
177	PrileiEVm005352t1	3.01629	9.14264e-05	0.0113295	3.91229	ERE67588.1 testisin-like protein [Cricetulus griseus]
178	PrileiEVm017262t1	1.73094	9.18902e-05	0.0113364	3.91106	XP_021441731.2 eukaryotic translation initiation factor 3 subunit J-A [Oncorhynchus mykiss]
179	PrileiEVm028868t1	1.77209	0.000127811	0.0156982	3.83064	OQR73763.1 14-3-3 protein zeta-like [Tropilaelaps mercedesae]
180	PrileiEVm003765t1	1.16876	0.00015279	0.0186015	3.78649	XP_022084748.1 la-related protein 1-like isoform X3 [Acanthaster planci]
181	PrileiEVm011170t1	4.57793	0.000163592	0.0198297	3.76947	OWF46126.1 Ankyrin repeat, PH and SEC7 domain containing protein secG [Mizuhopecten yessoensis]
182	PrileiEVm000110t1	1.11082	0.00017252	0.0208209	3.75619	XP_029652910.1 pre-mRNA-processing-splicing factor 8 [Octopus sinensis]
183	PrileiEVm022819t1	2.11437	0.000177331	0.0212171	3.7493	XP_006009740.1 PREDICTED: myelin P2 protein-like [Latimeria chalumnae]
184	PrileiEVm009515t1	1.63352	0.000187419	0.0222324	3.7354	XP_034325827.1 T-complex protein 1 subunit delta [Crassostrea gigas]
185	PrileiEVm016964t1	0.873523	0.000226148	0.0263756	3.68786	XP_028134210.1 14-3-3 protein epsilon [Diabrotica virgifera virgifera]
186	PrileiEVm001294t1	1.33077	0.000246192	0.0284742	3.66619	VDI21286.1 bromodomain-containing protein 4 [Mytilus galloprovincialis]
187	PrileiEVm006118t1	2.04043	0.000247914	0.0285544	3.6644	XP_013388894.1 WD repeat-containing protein 43-like [Lingula anatina]
188	PrileiEVm002230t1	1.24055	0.000249465	0.0286142	3.66281	XP_013406861.1 splicing factor, arginine/serine-rich 15 [Lingula anatina]
189	PrileiEVm023594t1	1.16432	0.000254645	0.0290882	3.65754	not in Diamond
190	PrileiEVm009110t1	1.50203	0.00032628	0.0368166	3.59349	XP_024874655.1 insulin-like growth factor 2 mRNA-binding protein 1 isoform X2 [Temnothorax curvispinosus]
191	PrileiEVm012272t1	1.5928	0.000330903	0.0371871	3.58982	XP_035827011.1 zinc finger CCCH domain-containing protein 15 isoform X2 [Aplysia californica]
192	PrileiEVm014193t1	2.15021	0.00036219	0.040539	3.5662	XP_013383355.1 ribosome biogenesis regulatory protein homolog [Lingula anatina]
193	PrileiEVm000058t1	1.32036	0.000467349	0.0518907	3.4988	XP_013390064.1 nucleoprotein TPR [Lingula anatina]
194	PrileiEVm009804t1	1.87877	0.000482466	0.0533557	3.49031	XP_026824439.1 heterogeneous nuclear ribonucleoprotein R isoform X13 [Ooceraea biroi]
195	PrileiEVm004929t1	2.0768	0.000508017	0.0557373	3.47649	CAC5422800.1 TRIM2_3 [Mytilus coruscus]
196	PrileiEVm009135t1	1.6706	0.000546577	0.0594976	3.45683	XP_013392056.1 T-complex protein 1 subunit eta isoform X1 [Lingula anatina]
197	PrileiEVm002369t1	1.31282	0.000649976	0.0702024	3.40985	XP_023932392.1 serine/threonine-protein kinase PRP4 homolog [Lingula anatina]
198	PrileiEVm004556t1	5.4312	0.000683649	0.0735532	3.39605	XP_025109789.1 transforming growth factor-beta-induced protein ig-h3-like [Pomacea canaliculata]
199	PrileiEVm015003t1	0.952647	0.000717494	0.0768966	3.38281	QOY46858.1 protein phosphatase 1 catalytic subunit alpha [Schmidtea mediterranea]
200	PrileiEVm012944t1	2.2242	0.000725464	0.077155	3.37977	XP_013402845.1 testican-2 [Lingula anatina]
201	PrileiEVm002561t1	1.14561	0.000819901	0.0865354	3.34599	XP_036364112.1 SWI/SNF-related matrix-associated actin-dependent regulator of chromatin subfamily A member 5 isoform X9 [Octopus sinensis]
202	PrileiEVm004107t1	2.02838	0.000900234	0.0946541	3.31998	XP_013403388.1 nucleolar protein 14 [Lingula anatina]
203	PrileiEVm002189t1	1.38901	0.000953982	0.0996716	3.30376	XP_013418000.1 importin-5-like isoform X1 [Lingula anatina]
204	PrileiEVm003567t1	1.96123	0.000955135	0.0996716	3.30342	AIM52094.1 PIWI1, partial [Pristina leidyi]
205	PrileiEVm026660t1	2.28293	0.00108021	0.112301	3.26876	not in Diamond
206	PrileiEVm020729t1	1.39464	0.001192	0.123461	3.24079	KAG1702042.1 Transcription factor BTF3 [Nymphon striatum]
207	PrileiEVm000265t1	1.08368	0.00126318	0.129864	3.22422	XP_013401160.1 DNA-directed RNA polymerase II subunit RPB1 [Lingula anatina]
208	PrileiEVm017560t1	0.740185	0.00129715	0.132864	3.21661	KJH40978.1 14-3-3 protein [Dictyocaulus viviparus]
209	PrileiEVm000537t1	0.773572	0.00136707	0.139511	3.20152	XP_023931354.1 peptidyl-prolyl cis-trans isomerase G [Lingula anatina]
210	PrileiEVm005909t1	0.986326	0.00147058	0.149525	3.18043	XP_025097640.1 eukaryotic translation initiation factor 3 subunit B-like [Pomacea canaliculata]
211	PrileiEVm008982t1	1.52279	0.00147616	0.149545	3.17933	XP_022335119.1 T-complex protein 1 subunit gamma-like [Crassostrea virginica]
212	PrileiEVm003685t1	0.798659	0.00158129	0.159034	3.15934	AWI66279.1 inositol-requiring protein 1 [Mizuhopecten yessoensis]
213	PrileiEVm004056t1	1.60755	0.00159688	0.160023	3.15648	XP_013781241.1 nucleolar transcription factor 1-A-like isoform X2 [Limulus polyphemus]
214	PrileiEVm001928t1	0.732947	0.0017988	0.178964	3.12159	XP_029640094.1 transcription elongation regulator 1 isoform X4 [Octopus sinensis]
215	PrileiEVm016494t1	6.51467	0.00209672	0.205656	3.07618	XP_037520471.1 hepatocyte growth factor receptor-like [Rhipicephalus sanguineus]
216	PrileiEVm002356t1	1.12269	0.00225773	0.219895	3.05405	XP_033754928.1 FACT complex subunit SPT16-like [Pecten maximus]
217	PrileiEVm013087t1	1.37118	0.00230188	0.223411	3.04824	XP_013387997.1 obg-like ATPase 1 isoform X1 [Lingula anatina]
218	PrileiEVm001439t1	1.23116	0.00236679	0.227472	3.03987	XP_033763127.1 GRB10-interacting GYF protein 2-like [Pecten maximus]
219	PrileiEVm017376t1	1.32774	0.00236831	0.227472	3.03968	XP_025076160.1 proteasome subunit alpha type-7-like [Pomacea canaliculata]
220	PrileiEVm024045t1	1.64544	0.00240691	0.230383	3.03481	not in Diamond
221	PrileiEVm008322t1	1.62502	0.0024858	0.236304	3.02507	XP_034315223.1 25S rRNA (cytosine-C(5))-methyltransferase nop2 isoform X2 [Crassostrea gigas]
222	PrileiEVm003808t1	1.46424	0.00256017	0.242544	3.01614	ROL41607.1 Splicing factor 3A subunit 1 [Anabarilius grahami]
223	PrileiEVm031872t1	1.36607	0.00284296	0.268418	2.98423	not in Diamond
224	PrileiEVm008861t1	1.75058	0.00298654	0.281018	2.96912	XP_033753511.1 caprin-1-like isoform X4 [Pecten maximus]
225	PrileiEVm020111t1	1.05126	0.00304713	0.285001	2.96294	XP_018600064.2 protein BTG1-like [Scleropages formosus]
226	PrileiEVm015922t1	1.5251	0.0030494	0.285001	2.96271	QQL94309.1 initiation factor 3 [Urechis unicinctus]
227	PrileiEVm005522t1	6.02345	0.00375631	0.349891	2.89793	XP_023933697.1 toll-like receptor Tollo [Lingula anatina]
228	PrileiEVm000181t1	1.26985	0.0037931	0.352137	2.89487	XP_013403400.1 U5 small nuclear ribonucleoprotein 200 kDa helicase [Lingula anatina]
229	PrileiEVm015269t1	0.937388	0.00392956	0.362896	2.88376	XP_022338697.1 GTP-binding protein Rheb homolog [Crassostrea virginica]
230	PrileiEVm015203t1	1.08946	0.00394859	0.362896	2.88224	XP_007895936.1 PREDICTED: heterogeneous nuclear ribonucleoprotein A/B-like isoform X3 [Callorhinchus milii]
231	PrileiEVm021778t1	0.477509	0.00396129	0.362896	2.88123	ACE75735.1 putative profilin [Hirudo medicinalis]
232	PrileiEVm007083t1	2.15097	0.0042018	0.383663	2.8626	XP_013398687.1 nucleolar GTP-binding protein 1 [Lingula anatina]
233	PrileiEVm001207t1	2.09437	0.0042296	0.384643	2.86051	XP_013379809.1 RRP12-like protein isoform X2 [Lingula anatina]
234	PrileiEVm006634t1	1.30615	0.00424025	0.384643	2.85971	XP_013378746.1 sodium-dependent phosphate transporter 2 [Lingula anatina]
235	PrileiEVm000228t1	0.915023	0.00461571	0.415983	2.8327	XP_013407639.1 chromodomain-helicase-DNA-binding protein 4 isoform X7 [Lingula anatina]
236	PrileiEVm018526t1	0.407069	0.00497966	0.444455	2.80835	XP_022310958.1 ornithine decarboxylase antizyme 3-like [Crassostrea virginica]
237	PrileiEVm005140t1	2.20385	0.0056205	0.498446	2.76914	XP_013410225.1 nucleolar complex protein 2 homolog [Lingula anatina]
238	PrileiEVm024130t1	2.32378	0.00564705	0.499207	2.7676	no informative hits: XP_010981310.1 uncharacterized protein C11orf98 homolog [Camelus dromedarius]
239	PrileiEVm009365t1	1.51816	0.00613293	0.539217	2.74059	XP_025098343.1 T-complex protein 1 subunit beta-like isoform X1 [Pomacea canaliculata]
240	PrileiEVm001653t1	0.91486	0.00613851	0.539217	2.74029	XP_021378529.1 structural maintenance of chromosomes protein 3-like [Mizuhopecten yessoensis]
241	PrileiEVm009762t1	1.30679	0.00634704	0.554205	2.72929	not in Diamond
242	PrileiEVm014189t1	1.75677	0.00670265	0.583236	2.71127	XP_013417121.1 protein arginine N-methyltransferase 1 isoform X1 [Lingula anatina]
243	PrileiEVm024346t1	2.82917	0.00708902	0.613013	2.69263	not in Diamond
244	PrileiEVm010222t1	2.19602	0.00735049	0.629737	2.68053	not in Diamond
245	PrileiEVm021007t1	1.59981	0.00756208	0.645871	2.67102	XP_033732774.1 peptidyl-prolyl cis-trans isomerase pin1-like [Pecten maximus]
246	PrileiEVm024400t1	1.78199	0.00793376	0.675538	2.65488	not in Diamond
247	PrileiEVm012001t1	1.05436	0.00810139	0.687702	2.64781	CAC5404224.1 PIM1 [Mytilus coruscus]
248	PrileiEVm013269t1	0.932252	0.00835882	0.70739	2.63722	XP_008478992.2 U1 small nuclear ribonucleoprotein 70 kDa, partial [Diaphorina citri]
249	PrileiEVm001147t1	1.43646	0.00883373	0.745309	2.61842	not in Diamond
250	PrileiEVm000170t1	0.972351	0.0092637	0.775354	2.60217	XP_014773776.1 PREDICTED: chromodomain-helicase-DNA-binding protein 4-like isoform X6 [Octopus bimaculoides]
251	PrileiEVm031701t1	1.58989	0.00951424	0.793082	2.593	not in Diamond
252	PrileiEVm009895t1	1.37252	0.00984192	0.81794	2.58133	XP_022293134.1 importin subunit alpha-1-like [Crassostrea virginica]
253	PrileiEVm014324t1	0.513977	0.010112	0.835381	2.57198	not in Diamond
254	PrileiEVm001462t1	0.968617	0.0105727	0.870789	2.55651	XP_014770683.1 PREDICTED: structural maintenance of chromosomes protein 1A-like [Octopus bimaculoides]
255	PrileiEVm001951t1	2.25293	0.0106033	0.870789	2.55551	XP_013413372.1 heat shock 70 kDa protein 12A isoform X4 [Lingula anatina]
256	PrileiEVm000054t1	1.94307	0.0106815	0.872049	2.55295	XP_017307516.1 PREDICTED: neurogenic locus notch homolog protein 1-like [Ictalurus punctatus]
257	PrileiEVm025958t1	0.969873	0.0107129	0.872053	2.55193	KAF5399635.1 Peptidylprolyl isomerase [Paragonimus heterotremus]
258	PrileiEVm002303t1	1.78368	0.0109987	0.890091	2.54274	XP_013409737.1 nucleolar RNA helicase 2-like [Lingula anatina]
259	PrileiEVm009753t1	0.691278	0.0111908	0.90301	2.53668	AOR07068.1 mitochondrial ATP synthase subunit beta precursor [Mesenchytraeus antaeus]
260	PrileiEVm001052t1	1.36432	0.0112605	0.906	2.53451	XP_013380281.1 F-actin-uncapping protein LRRC16A-like isoform X4 [Lingula anatina]
261	PrileiEVm000329t1	0.975753	0.0113265	0.908676	2.53246	XP_013389380.1 chromodomain-helicase-DNA-binding protein 1 isoform X1 [Lingula anatina]
262	PrileiEVm000981t1	2.27561	0.0119606	0.953295	2.51331	VDI48835.1 epidermal growth factor receptor [Mytilus galloprovincialis]
263	PrileiEVm014504t1	1.31119	0.0119877	0.953295	2.51251	NXC35072.1 ROA1 protein [Campylorhamphus procurvoides]
264	PrileiEVm001560t1	0.838399	0.0120201	0.953295	2.51155	XP_013400030.1 titin isoform X12 [Lingula anatina]
265	PrileiEVm000627t1	0.688097	0.0124207	0.976693	2.49996	XP_019647053.1 PREDICTED: eukaryotic translation initiation factor 4 gamma 1-like isoform X7 [Branchiostoma belcheri]
266	PrileiEVm000154t1	1.13636	0.0129237	1	2.48586	XP_014776878.1 PREDICTED: probable serine/threonine-protein kinase DDB_G0282963 isoform X2 [Octopus bimaculoides]
267	PrileiEVm012870t1	1.2811	0.0136098	1	2.4674	AUG84440.1 neuroglian [Platynereis dumerilii]
268	PrileiEVm015359t1	0.873831	0.0136397	1	2.46662	XP_037283983.1 eukaryotic translation initiation factor 2 subunit 2-like isoform X4 [Rhipicephalus microplus]
269	PrileiEVm000087t1	1.63951	0.0141273	1	2.45401	XP_013386504.1 kinesin-like protein KIF16B [Lingula anatina]
270	PrileiEVm023152t1	1.9708	0.0150273	1	2.43172	not in Diamond
271	PrileiEVm002256t1	1.143	0.0151261	1	2.42934	XP_013400816.1 exportin-1 [Lingula anatina]
272	PrileiEVm000567t1	1.0028	0.0152579	1	2.4262	XP_026510878.1 lysine-specific demethylase 5B isoform X2 [Terrapene carolina triunguis]
273	PrileiEVm016331t1	2.68664	0.0155742	1	2.41874	not in Diamond
274	PrileiEVm000277t1	1.02672	0.0160484	1	2.40781	XP_014771893.1 PREDICTED: protein PRRC2C-like [Octopus bimaculoides]
275	PrileiEVm021042t1	1.08537	0.0160867	1	2.40694	XP_037916185.1 small nuclear ribonucleoprotein Sm D3 [Hermetia illucens]
276	PrileiEVm006809t1	2.2495	0.0161238	1	2.4061	XP_023932582.1 ATP-dependent RNA helicase DDX51 [Lingula anatina]
277	PrileiEVm026988t1	1.1482	0.0162719	1	2.40276	not in Diamond
278	PrileiEVm012618t1	1.02187	0.0168384	1	2.39022	XP_013391605.1 basic leucine zipper and W2 domain-containing protein 1 isoform X2 [Lingula anatina]
279	PrileiEVm016613t1	1.46882	0.0168707	1	2.38951	XP_013390045.1 transcriptional activator protein Pur-beta isoform X4 [Lingula anatina]
280	PrileiEVm025650t1	1.37636	0.0168761	1	2.3894	XP_035659711.1 zinc finger protein 706-like [Branchiostoma floridae]
281	PrileiEVm006676t1	0.959533	0.0170713	1	2.38517	XP_013392728.1 splicing factor 3B subunit 2-like [Lingula anatina]
282	PrileiEVm002412t1	1.15068	0.0172164	1	2.38205	XP_013411882.1 ubiquitin-like modifier-activating enzyme 1 [Lingula anatina]
283	PrileiEVm007913t1	1.66187	0.0172611	1	2.3811	XP_038630510.1 moesin a [Scyliorhinus canicula]
284	PrileiEVm022176t1	1.38487	0.017312	1	2.38001	CAD6219333.1 GSCOCG00004918001-RA-CDS [Cotesia congregata]
285	PrileiEVm001558t1	1.32923	0.0179436	1	2.36678	XP_029635406.1 splicing factor 3B subunit 3 [Octopus sinensis]
286	PrileiEVm003251t1	0.496787	0.0182267	1	2.36098	XP_013412211.1 netrin receptor UNC5C-like isoform X3 [Lingula anatina]
287	PrileiEVm007294t1	1.30167	0.0188513	1	2.34846	AYH91755.1 transketolase-like protein [Pomacea canaliculata]
288	PrileiEVm006209t1	1.77019	0.0189447	1	2.34662	XP_029636251.1 probable ATP-dependent RNA helicase DDX27 [Octopus sinensis]
289	PrileiEVm000673t1	0.907468	0.0191159	1	2.34326	AAK49949.1 hillarin [Hirudo medicinalis]
290	PrileiEVm024544t1	0.296893	0.0191557	1	2.34249	QGZ09933.1 cytochrome c oxidase subunit 1 [Eisenia nordenskioldi nordenskioldi]
291	PrileiEVm008585t1	0.994432	0.0198411	1	2.32934	XP_023703830.1 insulin-like growth factor 2 mRNA-binding protein 1 isoform X2 [Cryptotermes secundus]
292	PrileiEVm002099t1	1.05166	0.0202852	1	2.32103	XP_013393846.1 U2 snRNP-associated SURP motif-containing protein isoform X1 [Lingula anatina]
293	PrileiEVm004808t1	1.53285	0.0203938	1	2.31902	XP_013413230.1 ATP-dependent RNA helicase DDX24 isoform X1 [Lingula anatina]
294	PrileiEVm007618t1	0.78586	0.0204627	1	2.31775	AEP27819.1 Hau-lamin2 [Helobdella sp. Austin]
295	PrileiEVm012368t1	1.06646	0.0204945	1	2.31717	XP_013784365.1 succinate--CoA ligase [GDP-forming] subunit beta, mitochondrial-like [Limulus polyphemus]
296	PrileiEVm011376t1	0.886507	0.0206503	1	2.31432	XP_006007929.1 PREDICTED: heterogeneous nuclear ribonucleoprotein H [Latimeria chalumnae]
297	PrileiEVm007406t1	0.592159	0.0219337	1	2.29151	XP_014777272.1 PREDICTED: probable ATP-dependent RNA helicase DDX41 [Octopus bimaculoides]
298	PrileiEVm011418t1	2.57549	0.0221905	1	2.28709	no informative hits: CAF2040038.1 unnamed protein product, partial [Rotaria magnacalcarata]
299	PrileiEVm011531t1	1.63312	0.0226262	1	2.27969	XP_014781015.1 PREDICTED: retinol dehydrogenase 12-like [Octopus bimaculoides]
300	PrileiEVm012906t1	0.98519	0.0227288	1	2.27796	NXS16182.1 F10A1 protein [Mystacornis crossleyi]
301	PrileiEVm013346t1	1.60399	0.0228779	1	2.27547	PIK33800.1 Retrovirus-related Pol polyprotein from transposon [Apostichopus japonicus]
302	PrileiEVm001491t1	0.878767	0.0229287	1	2.27462	XP_022317942.1 protein flightless-1 homolog [Crassostrea virginica]
303	PrileiEVm017345t1	1.14908	0.0233288	1	2.26801	XP_027215123.1 muscleblind-like protein 3 isoform X7 [Penaeus vannamei]
304	PrileiEVm001944t1	1.91633	0.0234776	1	2.26557	XP_013412523.1 ribosome biogenesis protein BMS1 homolog isoform X2 [Lingula anatina]
305	PrileiEVm019519t1	4.95306	0.0238675	1	2.25926	not in Diamond
306	PrileiEVm017174t1	1.45882	0.0239716	1	2.25758	XP_011430129.1 protein CDV3 homolog isoform X1 [Crassostrea gigas]
307	PrileiEVm010036t1	1.37011	0.0239919	1	2.25726	XP_025115784.1 ras GTPase-activating protein-binding protein 1-like [Pomacea canaliculata]
308	PrileiEVm007616t1	1.14131	0.0242317	1	2.25344	XP_025084752.1 eukaryotic peptide chain release factor GTP-binding subunit ERF3A-like [Pomacea canaliculata]
309	PrileiEVm009902t1	1.57613	0.0242397	1	2.25331	CAC5423811.1 NASP [Mytilus coruscus]
310	PrileiEVm015321t1	2.29684	0.0249435	1	2.24228	XP_001640503.1 DEAD-box ATP-dependent RNA helicase 42 [Nematostella vectensis]
311	PrileiEVm005591t1	0.883106	0.0252265	1	2.23792	XP_025077145.1 threonine--tRNA ligase, cytoplasmic-like isoform X2 [Pomacea canaliculata]
312	PrileiEVm018493t1	0.756747	0.0253272	1	2.23638	AAI29241.1 Zgc:158463 protein [Danio rerio]
313	PrileiEVm021600t1	0.802657	0.0261641	1	2.22377	XP_032784452.1 ubiquitin-conjugating enzyme E2-17 kDa [Daphnia magna]
314	PrileiEVm015116t1	2.00903	0.0270401	1	2.21094	XP_023931999.1 tripartite motif-containing protein 2-like [Lingula anatina]
315	PrileiEVm017554t1	0.724435	0.0271463	1	2.20941	AHJ11162.1 14-3-3 zeta [Pristionchus pacificus]
316	PrileiEVm004204t1	2.43494	0.0272158	1	2.20841	XP_013416969.1 mucin-17-like isoform X3 [Lingula anatina]
317	PrileiEVm007620t1	1.92966	0.0273376	1	2.20666	XP_013403803.1 LOW QUALITY PROTEIN: U3 small nucleolar RNA-associated protein 14 homolog A-like [Lingula anatina]
318	PrileiEVm004833t1	1.20563	0.027752	1	2.20077	XP_033756965.1 alpha-adducin-like isoform X14 [Pecten maximus]
319	PrileiEVm004285t1	5.70905	0.0280414	1	2.19671	not in Diamond
320	PrileiEVm008895t1	1.25136	0.028168	1	2.19494	XP_022317817.1 eukaryotic translation initiation factor 3 subunit L-like [Crassostrea virginica]
321	PrileiEVm001179t1	1.84602	0.0281881	1	2.19466	XP_013412018.1 myelin regulatory factor isoform X3 [Lingula anatina]
322	PrileiEVm008455t1	1.3148	0.0301302	1	2.16837	XP_013417569.1 eukaryotic translation initiation factor 3 subunit D-like isoform X2 [Lingula anatina]
323	PrileiEVm014231t1	0.44787	0.0309836	1	2.15728	AAX26869.1 unknown [Schistosoma japonicum]
324	PrileiEVm017889t1	0.690765	0.0314944	1	2.15077	XP_013392016.1 platelet-activating factor acetylhydrolase IB subunit gamma [Lingula anatina]
325	PrileiEVm006090t1	2.3006	0.0316816	1	2.14841	XP_013401264.1 nuclear fragile X mental retardation-interacting protein 1 [Lingula anatina]
326	PrileiEVm010060t1	1.70926	0.0317457	1	2.1476	KFO98327.1 Ectonucleoside triphosphate diphosphohydrolase 1, partial [Calypte anna]
327	PrileiEVm005708t1	2.01433	0.0323429	1	2.14015	XP_022315829.1 LOW QUALITY PROTEIN: nucleolar GTP-binding protein 2-like [Crassostrea virginica]
328	PrileiEVm012531t1	1.29655	0.0327372	1	2.13529	XP_036355479.1 mitochondrial import inner membrane translocase subunit TIM44 isoform X2 [Octopus sinensis]
329	PrileiEVm026000t1	0.771278	0.03316	1	2.13014	AEP27819.1 Hau-lamin2 [Helobdella sp. Austin]
330	PrileiEVm011242t1	2.3325	0.0331937	1	2.12973	XP_015366618.1 PREDICTED: SH2 domain-containing protein 4A-like [Diuraphis noxia]
331	PrileiEVm006495t1	1.35991	0.033219	1	2.12943	not in Diamond
332	PrileiEVm004300t1	2.05751	0.0336907	1	2.12375	AIM52096.1 VASA, partial [Pristina leidyi]
333	PrileiEVm000538t1	0.757395	0.0345726	1	2.11333	VDI54966.1 DNA topoisomerase II [Mytilus galloprovincialis]
334	PrileiEVm000905t1	2.18237	0.0348001	1	2.11068	XP_025107169.1 SLIT-ROBO Rho GTPase-activating protein 3-like isoform X4 [Pomacea canaliculata]
335	PrileiEVm021802t1	4.03569	0.0351742	1	2.10635	no informative hits: CAF3897259.1 unnamed protein product, partial [Rotaria sp. Silwood1]
336	PrileiEVm005882t1	1.18392	0.0352813	1	2.10511	XP_025104366.1 RNA polymerase-associated protein RTF1 homolog [Pomacea canaliculata]
337	PrileiEVm027726t1	5.70959	0.0358455	1	2.09868	not in Diamond
338	PrileiEVm013159t1	0.473563	0.0361972	1	2.09471	XP_029837645.2 protein vein isoform X3 [Ixodes scapularis]
339	PrileiEVm008127t1	2.02588	0.0366581	1	2.08955	XP_013380656.1 kelch domain-containing protein 4 [Lingula anatina]
340	PrileiEVm000072t1	0.76232	0.0366764	1	2.08935	XP_013418035.1 CCR4-NOT transcription complex subunit 1 [Lingula anatina]
341	PrileiEVm007084t1	1.47046	0.0366909	1	2.08919	KYM80142.1 ESF1 like protein [Atta colombica]
342	PrileiEVm003823t1	0.662137	0.036737	1	2.08868	XP_022330940.1 RNA-binding protein 25-like isoform X2 [Crassostrea virginica]
343	PrileiEVm022682t1	2.33834	0.0375763	1	2.07945	XP_037563852.1 protein LLP homolog [Dermacentor silvarum]
344	PrileiEVm017284t1	2.05785	0.0377052	1	2.07805	XP_013392328.1 probable U3 small nucleolar RNA-associated protein 11 [Lingula anatina]
345	PrileiEVm000578t1	1.60393	0.0378945	1	2.07599	XP_013386503.1 microtubule-associated protein futsch [Lingula anatina]
346	PrileiEVm000155t1	1.13629	0.0379138	1	2.07579	XP_019633492.1 PREDICTED: protein TASOR-like [Branchiostoma belcheri]
347	PrileiEVm000532t1	3.14103	0.0379792	1	2.07508	XP_013406423.1 rho guanine nucleotide exchange factor 28 isoform X17 [Lingula anatina]
348	PrileiEVm000590t1	1.06155	0.0384338	1	2.0702	not in Diamond
349	PrileiEVm001658t1	3.69229	0.0389187	1	2.06505	no informative hits: XP_021952063.1 uncharacterized protein LOC110848997 [Folsomia candida]
350	PrileiEVm018684t1	0.248289	0.0393033	1	2.061	KRZ05645.1 Regulator of rDNA transcription protein 15 [Trichinella pseudospiralis]
351	PrileiEVm011357t1	5.49229	0.0393669	1	2.06033	XP_039962440.1 DNA-binding protein D-ETS-4-like [Bactrocera tryoni]
352	PrileiEVm016457t1	1.58654	0.0394548	1	2.05941	not in Diamond
353	PrileiEVm007765t1	1.18927	0.0395255	1	2.05867	XP_035795369.1 CCR4-NOT transcription complex subunit 6-like isoform X1 [Anopheles albimanus]
354	PrileiEVm010054t1	2.27794	0.040312	1	2.05054	XP_013414421.1 U3 small nucleolar RNA-associated protein 15 homolog [Lingula anatina]
355	PrileiEVm017297t1	0.702484	0.040373	1	2.04991	XP_014253836.1 SWI/SNF-related matrix-associated actin-dependent regulator of chromatin subfamily E member 1-like [Cimex lectularius]
356	PrileiEVm021589t1	6.43674	0.0405057	1	2.04855	not in Diamond
357	PrileiEVm004243t1	2.06062	0.040993	1	2.0436	XP_013383468.1 ATP-dependent RNA helicase DDX54 [Lingula anatina]
358	PrileiEVm022102t1	1.3371	0.0420684	1	2.03284	XP_028288214.1 eukaryotic translation initiation factor 1A, X-chromosomal [Parambassis ranga]
359	PrileiEVm019836t1	1.27559	0.0462452	1	1.99315	XP_013388478.1 calmodulin-like protein 3 [Lingula anatina]
360	PrileiEVm004269t1	1.5792	0.0466913	1	1.98909	XP_021360010.1 zygotic DNA replication licensing factor mcm6-like isoform X1 [Mizuhopecten yessoensis]
361	PrileiEVm000029t1	0.505965	0.0467267	1	1.98877	XP_025111997.1 protein PRRC2A-like isoform X6 [Pomacea canaliculata]
362	PrileiEVm000430t1	0.977228	0.0468165	1	1.98796	XP_013395107.1 laminin subunit beta-1 isoform X1 [Lingula anatina]
363	PrileiEVm000022t1	1.65499	0.0469147	1	1.98707	XP_023931288.1 transformation/transcription domain-associated protein [Lingula anatina]
364	PrileiEVm020791t1	0.282236	0.0474782	1	1.98201	ADO27936.1 btg1 [Ictalurus furcatus]
365	PrileiEVm000346t1	1.02428	0.0475377	1	1.98148	XP_013400018.1 titin isoform X1 [Lingula anatina]
366	PrileiEVm000385t1	0.472084	0.0475984	1	1.98094	KAG1682885.1 putative pyruvate-flavodoxin oxidoreductase [Nymphon striatum]
367	PrileiEVm004478t1	2.23585	0.048149	1	1.97605	VDI24574.1 pre-rRNA-processing protein TSR1 [Mytilus galloprovincialis]
368	PrileiEVm001162t1	0.828893	0.0485104	1	1.97287	XP_014778561.1 PREDICTED: splicing factor 3B subunit 1-like isoform X1 [Octopus bimaculoides]
369	PrileiEVm000238t1	1.11633	0.0490507	1	1.96815	XP_011420628.2 ankyrin repeat domain-containing protein 17 isoform X6 [Crassostrea gigas]

### Sheet: Cluster 9
	names	logfoldchanges	pvals	pvals_adj	scores	diamond
0	PrileiEVm010571t1	7.48437	0	0	43.9445	not in Diamond
1	PrileiEVm019930t1	4.75888	0	0	41.3863	MBN3282761.1 TBB protein [Polyodon spathula]
2	PrileiEVm010941t1	7.14471	0	0	39.6732	not in Diamond
3	PrileiEVm010132t1	7.19142	0	0	39.5055	not in Diamond
4	PrileiEVm010637t1	4.7206	0	0	39.0677	RTG80459.1 tubulin alpha, partial [Schistosoma bovis]
5	PrileiEVm010617t1	7.11047	0	0	37.7196	not in Diamond
6	PrileiEVm013722t1	5.61894	6.84767e-300	2.7154e-296	37.0139	RXM37379.1 Actin, cytoplasmic type 5 [Acipenser ruthenus]
7	PrileiEVm000530t1	5.58569	3.59448e-287	1.2472e-283	36.2145	XP_013404302.1 von Willebrand factor A domain-containing protein 2 [Lingula anatina]
8	PrileiEVm007051t1	4.33557	5.11446e-241	1.57741e-237	33.1531	CAA58705.1 intermediate filament protein [Lumbricus terrestris]
9	PrileiEVm016817t1	4.79007	6.37037e-238	1.76829e-234	32.9376	BAA36393.1 29-kDa galactose-binding lectin [Lumbricus terrestris]
10	PrileiEVm011293t1	7.37525	1.18074e-222	2.97955e-219	31.8534	XP_035686355.1 ZP domain-containing protein-like [Branchiostoma floridae]
11	PrileiEVm010107t1	8.22255	1.84183e-214	4.26046e-211	31.2561	BAS18737.1 chitinase [Eisenia fetida]
12	PrileiEVm002569t1	3.56189	4.83317e-196	1.03199e-192	29.87	no informative hits: XP_009016604.1 hypothetical protein HELRODRAFT_191437 [Helobdella robusta]
13	PrileiEVm022164t1	7.99165	7.9304e-193	1.57237e-189	29.6214	not in Diamond
14	PrileiEVm001725t1	6.54517	1.83967e-185	3.40438e-182	29.0439	XP_014005296.1 PREDICTED: fibropellin-3-like [Salmo salar]
15	PrileiEVm017310t1	8.26075	2.472e-184	4.28861e-181	28.9544	not in Diamond
16	PrileiEVm011808t1	3.9189	1.40521e-156	2.29446e-153	26.6591	XP_030235659.1 tubulin beta-4B chain [Gadus morhua]
17	PrileiEVm000169t1	5.42649	2.87966e-121	4.44076e-118	23.4168	XP_021360985.1 rootletin-like isoform X8 [Mizuhopecten yessoensis]
18	PrileiEVm019888t1	4.09536	5.48243e-116	8.00954e-113	22.8928	not in Diamond
19	PrileiEVm000199t1	4.92909	1.72825e-112	2.39864e-109	22.5388	XP_021360983.1 rootletin-like isoform X6 [Mizuhopecten yessoensis]
20	PrileiEVm010939t1	6.50909	1.74127e-101	2.30162e-98	21.3876	not in Diamond
21	PrileiEVm011003t1	7.13346	3.66291e-86	4.6216e-83	19.6732	not in Diamond
22	PrileiEVm002517t1	3.14253	1.19901e-84	1.44705e-81	19.4955	not in Diamond
23	PrileiEVm024759t1	3.49576	4.52535e-75	5.23395e-72	18.3329	XP_032362688.1 tubulin alpha chain-like [Etheostoma spectabile]
24	PrileiEVm002408t1	4.91438	4.27879e-73	4.75082e-70	18.0838	AUG84438.1 NaKATPase [Platynereis dumerilii]
25	PrileiEVm006148t1	8.47265	1.04641e-72	1.11717e-69	18.0344	XP_007523890.1 PREDICTED: protein Niban [Erinaceus europaeus]
26	PrileiEVm015995t1	7.64368	2.38181e-62	2.44868e-59	16.6643	not in Diamond
27	PrileiEVm006215t1	7.85651	2.51072e-59	2.48902e-56	16.2428	XP_013390656.1 sodium- and chloride-dependent glycine transporter 1 [Lingula anatina]
28	PrileiEVm005747t1	2.74507	1.1651e-48	1.1152e-45	14.6599	XP_013398257.1 tripartite motif-containing protein 3-like [Lingula anatina]
29	PrileiEVm003061t1	5.698	5.21041e-47	4.82102e-44	14.3995	XP_019622952.1 PREDICTED: aminopeptidase Ey-like isoform X1 [Branchiostoma belcheri]
30	PrileiEVm006884t1	3.46619	5.46462e-45	4.89312e-42	14.0743	XP_022292006.1 radixin-like isoform X2 [Crassostrea virginica]
31	PrileiEVm007098t1	1.34863	1.69926e-44	1.474e-41	13.9939	not in Diamond
32	PrileiEVm000180t1	6.30417	1.0106e-40	8.50069e-38	13.3618	XP_019629852.1 PREDICTED: cubilin-like, partial [Branchiostoma belcheri]
33	PrileiEVm029667t1	5.82993	2.41509e-37	1.97171e-34	12.7699	NXR10269.1 GRN protein [Semnornis frantzii]
34	PrileiEVm022909t1	4.83272	2.48639e-36	1.97192e-33	12.5871	not in Diamond
35	PrileiEVm016152t1	5.20499	3.30529e-36	2.54857e-33	12.5646	XP_022330857.1 tetraspanin-18-like [Crassostrea virginica]
36	PrileiEVm012467t1	6.243	3.64265e-35	2.73277e-32	12.3734	XP_019712440.1 PREDICTED: neurocan core protein-like isoform X3 [Hippocampus comes]
37	PrileiEVm010825t1	5.77208	4.53489e-35	3.31262e-32	12.3558	no informative hits: ELT96076.1 hypothetical protein CAPTEDRAFT_214715 [Capitella teleta]
38	PrileiEVm008270t1	7.13711	9.21964e-34	6.56202e-31	12.1111	not in Diamond
39	PrileiEVm022810t1	5.66867	2.22554e-30	1.54441e-27	11.4548	XP_014669886.1 PREDICTED: granulins-like [Priapulus caudatus]
40	PrileiEVm015483t1	2.57497	2.98069e-30	2.018e-27	11.4294	XP_023235675.1 sodium/potassium-transporting ATPase subunit beta-like [Centruroides sculpturatus]
41	PrileiEVm027620t1	1.00479	1.10932e-26	7.33152e-24	10.692	not in Diamond
42	PrileiEVm001316t1	1.38839	1.99723e-26	1.28928e-23	10.6374	BAD93019.1 ubiquitin C variant, partial [Homo sapiens]
43	PrileiEVm010557t1	2.97347	1.05115e-25	6.63132e-23	10.4815	AVR59243.1 aldehyde dehydrogenase 1 [Platynereis dumerilii]
44	PrileiEVm006146t1	4.80005	5.62127e-25	3.46745e-22	10.3217	CAC5423151.1 Na(+)/H(+) exchange regulatory cofactor NHE-RF2,Na(+)/H(+) exchange regulatory cofactor NHE-RF1 [Mytilus coruscus]
45	PrileiEVm019122t1	7.79064	7.53816e-25	4.54879e-22	10.2935	not in Diamond
46	PrileiEVm012229t1	5.29388	7.02756e-24	4.15045e-21	10.0764	no informative hits: XP_009027837.1 hypothetical protein HELRODRAFT_193838 [Helobdella robusta]
47	PrileiEVm018226t1	7.49739	7.34294e-24	4.24636e-21	10.0721	not in Diamond
48	PrileiEVm002179t1	7.2383	3.29544e-23	1.86683e-20	9.92334	XP_021363544.1 electroneutral sodium bicarbonate exchanger 1-like isoform X5 [Mizuhopecten yessoensis]
49	PrileiEVm009890t1	4.98982	6.03945e-23	3.35286e-20	9.86271	OWF37456.1 DBH-like monooxygenase protein 1 [Mizuhopecten yessoensis]
50	PrileiEVm002518t1	2.55921	1.77548e-22	9.66351e-20	9.75388	AUG84438.1 NaKATPase [Platynereis dumerilii]
51	PrileiEVm011181t1	0.947563	9.75889e-22	5.20937e-19	9.57942	RTG80459.1 tubulin alpha, partial [Schistosoma bovis]
52	PrileiEVm001000t1	6.56796	1.15711e-21	6.06018e-19	9.56181	XP_020828090.1 alpha-tectorin-like [Phascolarctos cinereus]
53	PrileiEVm026036t1	0.986466	2.04861e-21	1.03803e-18	9.50253	not in Diamond
54	PrileiEVm017131t1	4.34014	2.05676e-21	1.03803e-18	9.50211	not in Diamond
55	PrileiEVm011875t1	1.33803	3.53247e-21	1.72025e-18	9.44564	ABI74618.1 calreticulin [Eisenia andrei]
56	PrileiEVm005014t1	4.56862	2.29658e-20	1.09911e-17	9.24757	XP_013414160.1 xaa-Pro aminopeptidase 1 isoform X4 [Lingula anatina]
57	PrileiEVm006913t1	5.78454	2.45976e-20	1.15725e-17	9.24023	XP_033762307.1 heparan-alpha-glucosaminide N-acetyltransferase-like isoform X2 [Pecten maximus]
58	PrileiEVm009059t1	6.65213	3.52284e-20	1.62978e-17	9.20171	XP_013404302.1 von Willebrand factor A domain-containing protein 2 [Lingula anatina]
59	PrileiEVm000041t1	1.05142	4.90878e-20	2.23374e-17	9.166	XP_023814868.1 neuroblast differentiation-associated protein AHNAK isoform X1 [Oryzias latipes]
60	PrileiEVm012468t1	5.5914	1.59582e-19	7.14465e-17	9.03799	not in Diamond
61	PrileiEVm015582t1	3.4494	5.82755e-19	2.56764e-16	8.89527	XP_033757921.1 radial spoke head 1 homolog [Pecten maximus]
62	PrileiEVm024544t1	0.846183	6.0791e-19	2.63662e-16	8.89058	QGZ09933.1 cytochrome c oxidase subunit 1 [Eisenia nordenskioldi nordenskioldi]
63	PrileiEVm007187t1	3.59501	6.375e-19	2.72242e-16	8.8853	XP_013406990.1 plastin-2 [Lingula anatina]
64	PrileiEVm000025t1	4.2886	9.39109e-19	3.94967e-16	8.84213	XP_023933576.1 dynein heavy chain 5, axonemal [Lingula anatina]
65	PrileiEVm004378t1	4.72757	1.24345e-18	5.1516e-16	8.81072	OWF35401.1 Dipeptidyl peptidase 4 [Mizuhopecten yessoensis]
66	PrileiEVm014416t1	4.0992	2.85369e-18	1.16489e-15	8.71712	not in Diamond
67	PrileiEVm000099t1	3.17342	8.10994e-18	3.26255e-15	8.59803	XP_013396326.1 dynein beta chain, ciliary isoform X1 [Lingula anatina]
68	PrileiEVm002374t1	3.67028	7.17236e-17	2.84415e-14	8.34416	not in Diamond
69	PrileiEVm010550t1	6.22586	1.66881e-16	6.43372e-14	8.24376	not in Diamond
70	PrileiEVm000258t1	3.28575	3.72131e-16	1.39589e-13	8.1473	XP_033740003.1 adenylate kinase 9-like isoform X1 [Pecten maximus]
71	PrileiEVm001184t1	4.03788	4.32994e-16	1.60254e-13	8.12896	XP_035690568.1 trichohyalin-like isoform X6 [Branchiostoma floridae]
72	PrileiEVm018526t1	1.15087	8.62757e-16	3.15111e-13	8.04496	XP_022310958.1 ornithine decarboxylase antizyme 3-like [Crassostrea virginica]
73	PrileiEVm006822t1	0.834217	9.27668e-16	3.34418e-13	8.03607	ARU12134.1 78 kDa glucose-regulated protein, partial [Conus frigidus]
74	PrileiEVm001561t1	4.21737	1.45565e-15	5.18024e-13	7.98065	ODM90482.1 Zinc finger protein-likeGLIS3 [Orchesella cincta]
75	PrileiEVm007810t1	4.55661	1.52627e-15	5.36281e-13	7.9748	XP_013378746.1 sodium-dependent phosphate transporter 2 [Lingula anatina]
76	PrileiEVm007802t1	3.26547	3.34677e-15	1.16125e-12	7.87725	XP_013412590.1 coiled-coil domain-containing protein 151 [Lingula anatina]
77	PrileiEVm015847t1	3.94412	4.11716e-15	1.41092e-12	7.85131	XP_033737408.1 regucalcin-like [Pecten maximus]
78	PrileiEVm014820t1	4.72061	8.38091e-15	2.83704e-12	7.76168	XP_022293413.1 clavaminate synthase-like protein At3g21360 [Crassostrea virginica]
79	PrileiEVm005995t1	1.96981	3.42656e-14	1.14596e-11	7.58109	QHC34071.1 phosphoenolpyruvate carboxykinase-like [Platynereis dumerilii]
80	PrileiEVm009861t1	7.261	4.00152e-14	1.32231e-11	7.56094	BAS18737.1 chitinase [Eisenia fetida]
81	PrileiEVm005853t1	4.06062	5.01769e-14	1.6386e-11	7.53146	no informative hits: RUS85226.1 hypothetical protein EGW08_006987 [Elysia chlorotica]
82	PrileiEVm020925t1	3.3462	1.5753e-13	5.02611e-11	7.38064	XP_015926434.1 thymosin beta isoform X6 [Parasteatoda tepidariorum]
83	PrileiEVm000251t1	3.24933	1.80346e-13	5.68868e-11	7.36261	XP_025106816.1 dynein heavy chain 12, axonemal-like isoform X1 [Pomacea canaliculata]
84	PrileiEVm010937t1	5.99352	2.07968e-13	6.48627e-11	7.34357	XP_019632476.1 PREDICTED: LOW QUALITY PROTEIN: sushi, von Willebrand factor type A, EGF and pentraxin domain-containing protein 1-like [Branchiostoma belcheri]
85	PrileiEVm018545t1	2.90029	5.88516e-13	1.77566e-10	7.20312	XP_035668886.1 hematopoietic prostaglandin D synthase-like [Branchiostoma floridae]
86	PrileiEVm013985t1	3.04066	6.34856e-13	1.89488e-10	7.19278	BAE93509.1 glutamine synthetase [Enchytraeus japonensis]
87	PrileiEVm005950t1	7.39432	8.40085e-13	2.48075e-10	7.15445	XP_025090101.1 sodium/glucose cotransporter 4-like [Pomacea canaliculata]
88	PrileiEVm018183t1	7.16023	3.13515e-12	8.97169e-10	6.97153	not in Diamond
89	PrileiEVm017181t1	5.13189	5.15098e-12	1.45899e-09	6.90135	ADA77533.1 lipopolysaccharide-induced TNF-alpha factor [Meretrix meretrix]
90	PrileiEVm016932t1	5.05712	7.43149e-12	2.06283e-09	6.8491	not in Diamond
91	PrileiEVm004669t1	3.53576	9.53166e-12	2.6196e-09	6.8134	not in Diamond
92	PrileiEVm028554t1	4.70167	9.73712e-12	2.64983e-09	6.81034	not in Diamond
93	PrileiEVm009015t1	4.90402	1.92185e-11	5.1793e-09	6.71184	XP_031570929.1 protein unc-93 homolog A-like [Actinia tenebrosa]
94	PrileiEVm018930t1	4.9654	3.24411e-11	8.65865e-09	6.63504	not in Diamond
95	PrileiEVm002329t1	4.22631	3.53097e-11	9.33455e-09	6.62253	BAT62462.1 solute carrier family 4, partial [Osedax japonicus]
96	PrileiEVm031220t1	2.73186	3.7135e-11	9.72446e-09	6.61508	XP_038063304.1 glu S.griseus protease inhibitor-like [Patiria miniata]
97	PrileiEVm008742t1	3.50964	4.81418e-11	1.2489e-08	6.57657	XP_025091875.1 LOW QUALITY PROTEIN: radial spoke head protein 4 homolog A-like [Pomacea canaliculata]
98	PrileiEVm002650t1	5.2625	4.96975e-11	1.27732e-08	6.57184	XP_022102898.1 adhesion G protein-coupled receptor E1-like, partial [Acanthaster planci]
99	PrileiEVm003564t1	5.51389	9.18741e-11	2.33967e-08	6.47975	XP_033111082.1 kinesin-like protein KIF28P [Anneissia japonica]
100	PrileiEVm001396t1	3.53174	9.63391e-11	2.43107e-08	6.47259	XP_034311053.1 unconventional myosin-XV isoform X12 [Crassostrea gigas]
101	PrileiEVm008904t1	2.03897	1.23567e-10	3.09007e-08	6.43488	XP_012940841.1 glutamate dehydrogenase, mitochondrial [Aplysia californica]
102	PrileiEVm022082t1	1.35039	1.36867e-10	3.3921e-08	6.41934	XP_002738655.1 PREDICTED: cofilin-like [Saccoglossus kowalevskii]
103	PrileiEVm008877t1	3.02091	1.57709e-10	3.84007e-08	6.39773	XP_021342081.1 coiled-coil domain-containing protein 173-like [Mizuhopecten yessoensis]
104	PrileiEVm008335t1	3.08284	1.84569e-10	4.37886e-08	6.37366	XP_013397891.1 coiled-coil domain-containing protein 63-like [Lingula anatina]
105	PrileiEVm014759t1	4.05677	3.83022e-10	8.97323e-08	6.26079	XP_013395668.1 copine-3 isoform X3 [Lingula anatina]
106	PrileiEVm006073t1	7.11556	5.01923e-10	1.16103e-07	6.2185	XP_013380728.1 sodium-coupled monocarboxylate transporter 1-like [Lingula anatina]
107	PrileiEVm006889t1	4.00154	8.81488e-10	2.0056e-07	6.12951	XP_013386988.1 beta-galactosidase-1-like protein 2 [Lingula anatina]
108	PrileiEVm010024t1	5.44144	1.30711e-09	2.92602e-07	6.06652	XP_028396160.1 carboxypeptidase Q-like [Dendronephthya gigantea]
109	PrileiEVm026682t1	3.44986	2.02077e-09	4.45179e-07	5.99613	XP_011239305.1 oncomodulin isoform X1 [Mus musculus]
110	PrileiEVm016463t1	2.83136	2.79382e-09	6.10637e-07	5.94328	KXJ07633.1 RNA-directed DNA polymerase from mobile element jockey [Exaiptasia diaphana]
111	PrileiEVm000132t1	1.28953	2.828e-09	6.13279e-07	5.94128	XP_021347319.1 spectrin beta chain, non-erythrocytic 5-like isoform X7 [Mizuhopecten yessoensis]
112	PrileiEVm016109t1	5.20785	2.8538e-09	6.14076e-07	5.93979	not in Diamond
113	PrileiEVm027254t1	5.18979	3.027e-09	6.46334e-07	5.93013	XP_014662697.1 PREDICTED: sodium-dependent phosphate transport protein 2B-like isoform X2 [Priapulus caudatus]
114	PrileiEVm020229t1	6.30013	3.53366e-09	7.43085e-07	5.90466	not in Diamond
115	PrileiEVm015327t1	4.12197	3.72004e-09	7.76397e-07	5.89618	XP_013421417.1 aldose reductase [Lingula anatina]
116	PrileiEVm002220t1	3.94234	3.9472e-09	8.17659e-07	5.88639	CAC5362683.1 CEP135 [Mytilus coruscus]
117	PrileiEVm021730t1	3.58876	6.41232e-09	1.31847e-06	5.80563	not in Diamond
118	PrileiEVm011746t1	5.30672	8.79326e-09	1.79473e-06	5.7525	XP_005103891.1 L-gulonolactone oxidase isoform X1 [Aplysia californica]
119	PrileiEVm013680t1	3.31279	1.43192e-08	2.90126e-06	5.66953	KPJ13481.1 Deoxycytidylate deaminase [Papilio machaon]
120	PrileiEVm014171t1	2.81407	1.62669e-08	3.272e-06	5.64764	XP_039600849.1 purine nucleoside phosphorylase-like [Polypterus senegalus]
121	PrileiEVm001301t1	2.85465	1.78558e-08	3.56577e-06	5.63159	XP_033794754.1 interferon-induced very large GTPase 1-like [Geotrypetes seraphini]
122	PrileiEVm003190t1	5.04289	1.93748e-08	3.84147e-06	5.61749	XP_030838067.1 sucrase-isomaltase, intestinal [Strongylocentrotus purpuratus]
123	PrileiEVm001128t1	3.9361	4.14364e-08	8.15739e-06	5.48462	XP_013402702.1 xanthine dehydrogenase/oxidase [Lingula anatina]
124	PrileiEVm018192t1	0.689215	5.14766e-08	1.00626e-05	5.44613	QGZ09958.1 NADH dehydrogenase subunit 2 [Eisenia nordenskioldi nordenskioldi]
125	PrileiEVm001559t1	2.95815	5.95125e-08	1.13927e-05	5.42026	XP_033738759.1 cilia- and flagella-associated protein 57-like [Pecten maximus]
126	PrileiEVm015708t1	0.671021	6.89257e-08	1.29273e-05	5.39395	XP_022317087.1 ADP,ATP carrier protein 3, mitochondrial-like [Crassostrea virginica]
127	PrileiEVm005795t1	4.72267	7.02329e-08	1.30841e-05	5.39057	XP_038131703.1 solute carrier family 34 member 2b [Cyprinodon tularosa]
128	PrileiEVm003703t1	4.40447	8.88632e-08	1.64444e-05	5.34814	XP_012939996.1 probable serine/threonine-protein kinase SIS8 [Aplysia californica]
129	PrileiEVm005869t1	4.77745	9.35567e-08	1.71983e-05	5.33881	XP_019625743.1 PREDICTED: neutral and basic amino acid transport protein rBAT-like [Branchiostoma belcheri]
130	PrileiEVm002902t1	2.50047	1.24999e-07	2.26779e-05	5.28603	XP_022289237.1 coiled-coil domain-containing protein 39-like isoform X2 [Crassostrea virginica]
131	PrileiEVm021398t1	3.1125	1.45563e-07	2.62373e-05	5.25809	no informative hits: ELT89990.1 hypothetical protein CAPTEDRAFT_198213 [Capitella teleta]
132	PrileiEVm012203t1	5.74686	1.81609e-07	3.25232e-05	5.21724	XP_011451211.2 L-methionine gamma-lyase-like isoform X2 [Crassostrea gigas]
133	PrileiEVm003579t1	2.89071	1.88726e-07	3.35811e-05	5.21011	XP_033119427.1 cilia- and flagella-associated protein 58-like [Anneissia japonica]
134	PrileiEVm006730t1	6.56566	1.97287e-07	3.47561e-05	5.20188	XP_013390240.1 solute carrier family 28 member 3 [Lingula anatina]
135	PrileiEVm018827t1	1.74208	1.97834e-07	3.47561e-05	5.20136	KAF6386181.1 calmodulin 1 [Myotis myotis]
136	PrileiEVm005793t1	4.49867	2.35455e-07	4.11054e-05	5.16892	XP_013390050.1 spermatogenesis-associated protein 1 isoform X2 [Lingula anatina]
137	PrileiEVm000889t1	3.53158	3.49612e-07	5.99046e-05	5.09453	not in Diamond
138	PrileiEVm000482t1	3.33031	3.66188e-07	6.23599e-05	5.08574	XP_022323963.1 dynein heavy chain 7, axonemal-like isoform X4 [Crassostrea virginica]
139	PrileiEVm020684t1	5.81372	4.93141e-07	8.34671e-05	5.02896	XP_006627401.2 PREDICTED: cornifelin homolog A-like [Lepisosteus oculatus]
140	PrileiEVm006296t1	4.66731	4.97098e-07	8.36269e-05	5.02743	XP_013407501.1 ABC transporter G family member 14 isoform X3 [Lingula anatina]
141	PrileiEVm003699t1	4.8859	5.88856e-07	9.75776e-05	4.99484	no informative hits: CAD5126193.1 DgyrCDS14364 [Dimorphilus gyrociliatus]
142	PrileiEVm019714t1	5.92002	5.89407e-07	9.75776e-05	4.99466	XP_034734528.1 CD209 antigen-like protein 2 [Etheostoma cragini]
143	PrileiEVm013312t1	4.8331	5.94085e-07	9.75776e-05	4.99313	TSQ01570.1 Gamma-glutamylaminecyclotransferase B [Bagarius yarrelli]
144	PrileiEVm000101t1	0.778112	6.89802e-07	0.000112633	4.96421	XP_029642320.1 spectrin beta chain isoform X1 [Octopus sinensis]
145	PrileiEVm020728t1	3.58931	7.16711e-07	0.000116342	4.95678	XP_021342835.1 protein obstructor-E-like [Mizuhopecten yessoensis]
146	PrileiEVm026942t1	3.29668	7.43938e-07	0.00012006	4.94953	XP_013079083.1 PREDICTED: protein PLANT CADMIUM RESISTANCE 3-like [Biomphalaria glabrata]
147	PrileiEVm001423t1	3.15354	7.79723e-07	0.000124388	4.94038	XP_023932275.1 sperm-associated antigen 17-like [Lingula anatina]
148	PrileiEVm004164t1	3.96786	8.76028e-07	0.000137962	4.91762	XP_001634949.2 tetratricopeptide repeat protein 25 [Nematostella vectensis]
149	PrileiEVm028923t1	3.38312	8.79721e-07	0.000137962	4.9168	CDS23529.1 expressed conserved protein [Echinococcus granulosus]
150	PrileiEVm025613t1	1.44816	9.2817e-07	0.000144742	4.90629	VDI80425.1 dynein light chain LC8-type, partial [Mytilus galloprovincialis]
151	PrileiEVm012264t1	6.8515	1.10912e-06	0.000171038	4.87122	XP_033835205.1 protein eyes shut homolog [Periophthalmus magnuspinnatus]
152	PrileiEVm013721t1	0.552809	1.1235e-06	0.000172299	4.86867	XP_031472165.1 actin, cytoplasmic type 5 isoform X1 [Phasianus colchicus]
153	PrileiEVm001415t1	2.75417	1.30007e-06	0.000195066	4.83974	XP_013070339.1 PREDICTED: SH3 and multiple ankyrin repeat domains protein 1-like isoform X3 [Biomphalaria glabrata]
154	PrileiEVm027292t1	1.73982	1.61658e-06	0.000241252	4.79626	XP_021341641.1 death-associated protein 1-like [Mizuhopecten yessoensis]
155	PrileiEVm017194t1	5.02978	2.00265e-06	0.000294124	4.75316	XP_013395447.1 outer dense fiber protein 3 [Lingula anatina]
156	PrileiEVm010079t1	4.7153	2.11446e-06	0.000308912	4.74216	not in Diamond
157	PrileiEVm026455t1	4.26575	2.22814e-06	0.000323815	4.73155	not in Diamond
158	PrileiEVm003137t1	7.34698	2.43067e-06	0.000349589	4.71386	XP_028590002.1 acidic mammalian chitinase-like [Podarcis muralis]
159	PrileiEVm022009t1	4.69846	2.54993e-06	0.00036485	4.7041	AKU78333.1 putative calcium binding protein KEY [Pectinaria gouldii]
160	PrileiEVm019804t1	4.84128	2.74291e-06	0.000388458	4.68919	no informative hits: KYN21545.1 hypothetical protein ALC57_06078 [Trachymyrmex cornetzi]
161	PrileiEVm011792t1	2.98558	3.03436e-06	0.000427552	4.66848	XP_013408978.1 cystathionine gamma-lyase [Lingula anatina]
162	PrileiEVm016340t1	5.74777	3.35002e-06	0.000467286	4.6481	XP_034303149.1 tetraspanin-1 [Crassostrea gigas]
163	PrileiEVm013331t1	2.51327	4.39914e-06	0.000607519	4.59157	XP_019615155.1 PREDICTED: peroxisomal sarcosine oxidase-like isoform X1 [Branchiostoma belcheri]
164	PrileiEVm016369t1	4.2858	4.61491e-06	0.000634162	4.58157	not in Diamond
165	PrileiEVm015026t1	2.8388	4.69959e-06	0.000642616	4.57777	BAA36393.1 29-kDa galactose-binding lectin [Lumbricus terrestris]
166	PrileiEVm013022t1	4.97032	4.78318e-06	0.000649146	4.57408	no informative hits: ELT90021.1 hypothetical protein CAPTEDRAFT_206392 [Capitella teleta]
167	PrileiEVm008969t1	6.17671	4.79452e-06	0.000649146	4.57358	XP_013413313.1 protein unc-93 homolog A [Lingula anatina]
168	PrileiEVm005274t1	2.23736	4.8175e-06	0.000649146	4.57258	AUG84435.1 cora [Platynereis dumerilii]
169	PrileiEVm001731t1	5.37463	5.23837e-06	0.000699071	4.55501	OWF46126.1 Ankyrin repeat, PH and SEC7 domain containing protein secG [Mizuhopecten yessoensis]
170	PrileiEVm002413t1	4.40934	5.8419e-06	0.000775883	4.53203	XP_013387197.1 alpha-mannosidase 2C1 isoform X1 [Lingula anatina]
171	PrileiEVm009109t1	3.82248	6.08294e-06	0.000804049	4.52349	XP_021343413.1 sphingosine-1-phosphate lyase-like [Mizuhopecten yessoensis]
172	PrileiEVm014786t1	4.03481	6.13793e-06	0.000807472	4.52158	XP_015174246.1 PREDICTED: inorganic pyrophosphatase isoform X2 [Polistes dominula]
173	PrileiEVm021826t1	0.842666	6.65605e-06	0.000867412	4.5044	XP_025083312.1 ATP synthase lipid-binding protein, mitochondrial-like [Pomacea canaliculata]
174	PrileiEVm008247t1	4.89709	6.79112e-06	0.000880878	4.50013	XP_005733679.1 PREDICTED: niban-like protein 1 [Pundamilia nyererei]
175	PrileiEVm000577t1	3.37892	7.00994e-06	0.000905033	4.49339	not in Diamond
176	PrileiEVm001457t1	3.47453	7.9529e-06	0.00102202	4.46645	XP_014668394.1 PREDICTED: 5-oxoprolinase-like [Priapulus caudatus]
177	PrileiEVm012575t1	5.30158	8.93743e-06	0.00114325	4.4414	APD15679.1 hedgehog [Acanthochitona crinita]
178	PrileiEVm012154t1	4.12919	1.06422e-05	0.00133875	4.4037	XP_035513438.1 putative oxidoreductase YteT [Morone saxatilis]
179	PrileiEVm008656t1	2.49879	1.06586e-05	0.00133875	4.40336	XP_012936580.1 cilia- and flagella-associated protein 45 [Aplysia californica]
180	PrileiEVm006569t1	4.13716	1.21068e-05	0.00150027	4.37566	no informative hits: ELU13290.1 hypothetical protein CAPTEDRAFT_217920 [Capitella teleta]
181	PrileiEVm021061t1	3.80417	1.23335e-05	0.00152157	4.37161	not in Diamond
182	PrileiEVm000103t1	2.93713	1.2593e-05	0.00154671	4.36706	XP_033755242.1 LOW QUALITY PROTEIN: hydrocephalus-inducing protein-like [Pecten maximus]
183	PrileiEVm000390t1	2.69196	1.34203e-05	0.00164106	4.35314	XP_013419097.1 androglobin [Lingula anatina]
184	PrileiEVm004838t1	2.95653	1.40418e-05	0.00170952	4.34321	XP_013378627.1 trichohyalin [Lingula anatina]
185	PrileiEVm011203t1	3.49721	1.78111e-05	0.00215896	4.2907	XP_033751105.1 stabilizer of axonemal microtubules 1-like isoform X2 [Pecten maximus]
186	PrileiEVm000344t1	2.4691	1.80191e-05	0.00217467	4.28812	XP_013411172.1 ATP-binding cassette sub-family A member 3 isoform X2 [Lingula anatina]
187	PrileiEVm009676t1	1.45352	1.83499e-05	0.0021992	4.28408	VDI00840.1 sequestosome 1 [Mytilus galloprovincialis]
188	PrileiEVm017150t1	3.25431	1.9658e-05	0.00234192	4.26874	XP_021347234.1 33 kDa inner dynein arm light chain, axonemal-like [Mizuhopecten yessoensis]
189	PrileiEVm018134t1	1.32915	2.05931e-05	0.00243244	4.25836	XP_037790391.1 S-phase kinase-associated protein 1 isoform X1 [Penaeus monodon]
190	PrileiEVm011059t1	5.68314	2.32786e-05	0.00271317	4.23087	no informative hits: CAD5115012.1 DgyrCDS4034 [Dimorphilus gyrociliatus]
191	PrileiEVm001151t1	3.53494	2.38188e-05	0.00275484	4.22571	XP_034320874.1 cyclin-dependent kinase 12 isoform X6 [Crassostrea gigas]
192	PrileiEVm024304t1	4.08085	2.5984e-05	0.00299151	4.20608	not in Diamond
193	PrileiEVm027985t1	7.3539	2.70559e-05	0.00309061	4.19693	not in Diamond
194	PrileiEVm028852t1	6.92023	2.81914e-05	0.00320711	4.1876	not in Diamond
195	PrileiEVm011569t1	2.51554	2.95582e-05	0.00333527	4.17684	XP_022095232.1 stabilizer of axonemal microtubules 2-like [Acanthaster planci]
196	PrileiEVm007346t1	6.55531	2.97677e-05	0.00334532	4.17524	EGW08292.1 Poly [ADP-ribose] polymerase 15 [Cricetulus griseus]
197	PrileiEVm008683t1	7.40667	3.16016e-05	0.00353708	4.16161	QBH73681.1 aspartyl-tRNA synthetase [Thermobia domestica]
198	PrileiEVm014743t1	4.54764	3.63806e-05	0.00405563	4.12934	XP_035666279.1 mediator of RNA polymerase II transcription subunit 15-like isoform X1 [Branchiostoma floridae]
199	PrileiEVm004296t1	3.40933	4.00449e-05	0.00441098	4.10722	XP_020903850.1 doublecortin domain-containing protein 2 [Exaiptasia diaphana]
200	PrileiEVm026992t1	4.40346	4.09574e-05	0.00449366	4.10201	not in Diamond
201	PrileiEVm024295t1	2.82557	4.56215e-05	0.00498568	4.07699	not in Diamond
202	PrileiEVm018518t1	3.78527	4.60259e-05	0.00501014	4.07494	CAB3230290.1 craniofacial development protein 2-like [Phallusia mammillata]
203	PrileiEVm004491t1	3.99707	4.68526e-05	0.00508022	4.0708	not in Diamond
204	PrileiEVm010331t1	2.50764	4.77487e-05	0.00515723	4.06638	CAC5377322.1 Meiosis-specific nuclear structural protein 1 [Mytilus coruscus]
205	PrileiEVm007295t1	5.44326	5.15117e-05	0.0055207	4.04866	XP_023931884.1 solute carrier family 23 member 1 isoform X1 [Lingula anatina]
206	PrileiEVm021809t1	2.67053	5.38857e-05	0.00575292	4.0381	not in Diamond
207	PrileiEVm002986t1	4.21862	5.44063e-05	0.00578625	4.03584	XP_013387210.1 receptor-type tyrosine-protein phosphatase eta isoform X3 [Lingula anatina]
208	PrileiEVm004389t1	6.4247	5.47632e-05	0.00580198	4.03431	XP_022102898.1 adhesion G protein-coupled receptor E1-like, partial [Acanthaster planci]
209	PrileiEVm014167t1	0.884635	6.73077e-05	0.0071039	3.98561	CAC5404216.1 SLC25A3 [Mytilus coruscus]
210	PrileiEVm008783t1	7.5872	7.45755e-05	0.00781157	3.9612	XP_023696340.1 receptor-type tyrosine-protein phosphatase beta-like isoform X3 [Paramormyrops kingsleyae]
211	PrileiEVm000875t1	1.55638	8.59674e-05	0.00897099	3.92712	not in Diamond
212	PrileiEVm024602t1	4.50946	8.92801e-05	0.00928179	3.91802	not in Diamond
213	PrileiEVm015615t1	5.37437	9.12416e-05	0.00945031	3.91277	XP_005093689.1 D-beta-hydroxybutyrate dehydrogenase [Aplysia californica]
214	PrileiEVm016750t1	2.84615	9.20956e-05	0.00950331	3.91053	XP_013773300.1 carbonic anhydrase-like [Limulus polyphemus]
215	PrileiEVm023147t1	3.63728	9.58259e-05	0.00985161	3.90092	not in Diamond
216	PrileiEVm003032t1	5.29527	0.000108226	0.0110041	3.87137	XP_035669348.1 aminopeptidase N-like isoform X1 [Branchiostoma floridae]
217	PrileiEVm002847t1	6.06682	0.000119335	0.011992	3.84749	XP_019615181.1 PREDICTED: LOW QUALITY PROTEIN: von Willebrand factor D and EGF domain-containing protein-like [Branchiostoma belcheri]
218	PrileiEVm000835t1	1.93663	0.000119669	0.011992	3.8468	XP_034312705.1 otoferlin isoform X12 [Crassostrea gigas]
219	PrileiEVm017884t1	1.515	0.000125249	0.0124611	3.83562	XP_013386111.1 probable Bax inhibitor 1 [Lingula anatina]
220	PrileiEVm001876t1	4.1541	0.000135567	0.0134395	3.81612	XP_021350911.1 death domain-containing protein 1-like [Mizuhopecten yessoensis]
221	PrileiEVm003554t1	4.83517	0.000169712	0.0165875	3.7603	XP_032217891.1 beta-hexosaminidase [Nematostella vectensis]
222	PrileiEVm008085t1	2.50717	0.000183484	0.0178082	3.74073	not in Diamond
223	PrileiEVm006801t1	7.83741	0.000195869	0.018944	3.72429	XP_031430509.1 sodium/glucose cotransporter 4 [Clupea harengus]
224	PrileiEVm020515t1	3.30646	0.000198877	0.0191681	3.72044	XP_032788485.1 deoxycytidylate deaminase-like [Daphnia magna]
225	PrileiEVm008220t1	7.014	0.000207699	0.0199492	3.70946	not in Diamond
226	PrileiEVm002869t1	3.55323	0.000211507	0.0202449	3.70486	XP_023932874.1 zinc finger protein DZIP1L [Lingula anatina]
227	PrileiEVm013565t1	4.34099	0.000215493	0.0205555	3.70013	XP_011440710.2 nucleolar protein dao-5 isoform X5 [Crassostrea gigas]
228	PrileiEVm012550t1	2.27603	0.000239213	0.02274	3.67354	not in Diamond
229	PrileiEVm007702t1	4.05993	0.000255653	0.0242198	3.65653	XP_013421850.1 maltase 2-like isoform X3 [Lingula anatina]
230	PrileiEVm014537t1	1.66428	0.000276149	0.0259842	3.6367	CAC5374462.1 ELOVL4 [Mytilus coruscus]
231	PrileiEVm008144t1	5.72105	0.00028351	0.0265867	3.62992	XP_019629852.1 PREDICTED: cubilin-like, partial [Branchiostoma belcheri]
232	PrileiEVm000876t1	3.02255	0.000308972	0.02878	3.60766	XP_013412605.1 centrosomal protein of 290 kDa [Lingula anatina]
233	PrileiEVm009683t1	6.7353	0.000316047	0.0293406	3.60178	XP_032188984.1 cytochrome P450 2U1 [Mustela erminea]
234	PrileiEVm020880t1	5.16516	0.00032201	0.0296955	3.59692	XP_040275452.1 cornifelin-like [Bufo bufo]
235	PrileiEVm004561t1	6.45149	0.000326001	0.029964	3.59371	not in Diamond
236	PrileiEVm012787t1	5.00814	0.000345313	0.0316343	3.5787	no informative hits: ELT99471.1 hypothetical protein CAPTEDRAFT_196162 [Capitella teleta]
237	PrileiEVm010033t1	3.14715	0.000352823	0.032216	3.57307	CAC5419402.1 Sperm-associated antigen 6 [Mytilus coruscus]
238	PrileiEVm009584t1	3.16125	0.000374588	0.0339798	3.55737	XP_006815796.1 PREDICTED: basal body-orientation factor 1-like [Saccoglossus kowalevskii]
239	PrileiEVm016268t1	1.03895	0.000399964	0.0360461	3.54011	QQL94313.1 voltage-dependent anion channel [Urechis unicinctus]
240	PrileiEVm007827t1	3.50618	0.000402646	0.0361704	3.53834	not in Diamond
241	PrileiEVm017233t1	0.858534	0.00040932	0.0365334	3.534	KAF8794215.1 14-3-3 protein epsilon like protein [Argiope bruennichi]
242	PrileiEVm017377t1	1.68833	0.000413885	0.0368225	3.53107	not in Diamond
243	PrileiEVm022781t1	1.78691	0.000481404	0.0426927	3.4909	XP_013386384.1 fatty acid-binding protein, heart [Lingula anatina]
244	PrileiEVm014409t1	2.45896	0.000494155	0.043684	3.4839	not in Diamond
245	PrileiEVm000385t1	0.845208	0.000502971	0.0443221	3.47917	KAG1682885.1 putative pyruvate-flavodoxin oxidoreductase [Nymphon striatum]
246	PrileiEVm021698t1	4.60246	0.000512049	0.0449793	3.47437	not in Diamond
247	PrileiEVm010059t1	3.43588	0.000584776	0.0512057	3.43858	XP_029635454.1 haloacid dehalogenase-like hydrolase domain-containing 5 [Octopus sinensis]
248	PrileiEVm003623t1	4.11375	0.000595601	0.0518266	3.43361	XP_032808271.1 prominin-1-A-like isoform X3 [Petromyzon marinus]
249	PrileiEVm005800t1	3.14502	0.000618226	0.0536273	3.42349	XP_038067839.1 centrosomal protein of 89 kDa-like [Patiria miniata]
250	PrileiEVm004407t1	0.491821	0.000677001	0.0583609	3.39873	XP_013385679.1 E-selectin [Lingula anatina]
251	PrileiEVm009570t1	4.75538	0.000700747	0.0602209	3.38929	XP_015928477.1 b(0,+)-type amino acid transporter 1 isoform X2 [Parasteatoda tepidariorum]
252	PrileiEVm010101t1	4.57754	0.000726287	0.0622231	3.37946	AKQ63080.1 MIP receptor 1 [Platynereis dumerilii]
253	PrileiEVm009934t1	3.04773	0.000771767	0.0659161	3.36273	XP_013404642.1 serine/threonine-protein kinase Sgk1 [Lingula anatina]
254	PrileiEVm004012t1	4.12295	0.000807897	0.0687902	3.35007	XP_035693312.1 protein-glucosylgalactosylhydroxylysine glucosidase-like [Branchiostoma floridae]
255	PrileiEVm016235t1	4.60732	0.000830413	0.0704912	3.34245	XP_033728633.1 glyoxal reductase-like isoform X1 [Pecten maximus]
256	PrileiEVm009501t1	5.74474	0.000883541	0.0745451	3.3252	XP_019644512.1 PREDICTED: GRB2-associated and regulator of MAPK protein-like [Branchiostoma belcheri]
257	PrileiEVm018695t1	0.417466	0.00089184	0.0750173	3.3226	ABZ04260.1 ribosomal protein rps8 [Lineus viridis]
258	PrileiEVm001459t1	1.62008	0.000906572	0.0760042	3.31802	AUG84451.1 contactin [Platynereis dumerilii]
259	PrileiEVm012447t1	5.58958	0.00090905	0.0760042	3.31726	XP_030257875.1 tiggy-winkle hedgehog protein-like [Sparus aurata]
260	PrileiEVm015816t1	3.07618	0.000960856	0.0796163	3.30174	XP_025114200.1 band 7 protein AGAP004871-like isoform X6 [Pomacea canaliculata]
261	PrileiEVm011415t1	2.61628	0.000974381	0.0804966	3.29782	XP_005089287.1 dynein regulatory complex protein 11 [Aplysia californica]
262	PrileiEVm020438t1	3.08508	0.000982164	0.0808989	3.29559	XP_013390090.1 flagellar radial spoke protein 2 [Lingula anatina]
263	PrileiEVm006542t1	3.13871	0.00103273	0.084812	3.28146	XP_013413464.1 peroxisomal acyl-coenzyme A oxidase 1 [Lingula anatina]
264	PrileiEVm017404t1	4.98742	0.00115329	0.0944338	3.25019	not in Diamond
265	PrileiEVm010528t1	2.79349	0.00120893	0.0986983	3.23677	XP_022312238.1 dnaJ homolog subfamily C member 22-like [Crassostrea virginica]
266	PrileiEVm018095t1	2.92793	0.00128622	0.1047	3.21904	XP_001634491.1 universal stress protein YxiE [Nematostella vectensis]
267	PrileiEVm019583t1	4.40605	0.0012931	0.104953	3.21751	XP_022297834.1 universal stress protein A-like protein isoform X2 [Crassostrea virginica]
268	PrileiEVm006698t1	6.37467	0.00129991	0.105198	3.216	XP_013407468.1 sodium-coupled monocarboxylate transporter 1 isoform X3 [Lingula anatina]
269	PrileiEVm016573t1	2.83842	0.00130618	0.105398	3.21462	XP_033735415.1 radial spoke head protein 9 homolog [Pecten maximus]
270	PrileiEVm009061t1	4.69576	0.00143464	0.115424	3.18759	not in Diamond
271	PrileiEVm016587t1	3.87439	0.00143875	0.115424	3.18676	XP_013389424.1 glucosamine-6-phosphate isomerase 1-like [Lingula anatina]
272	PrileiEVm025981t1	3.02181	0.00145272	0.116209	3.18397	XP_013394796.1 tripartite motif-containing protein 2-like [Lingula anatina]
273	PrileiEVm016990t1	4.86302	0.00153368	0.122333	3.16823	XP_005093689.1 D-beta-hydroxybutyrate dehydrogenase [Aplysia californica]
274	PrileiEVm003543t1	2.71647	0.00157971	0.125644	3.15963	XP_032234674.1 1-phosphatidylinositol 4,5-bisphosphate phosphodiesterase delta-4 isoform X3 [Nematostella vectensis]
275	PrileiEVm014761t1	6.78937	0.0015878	0.125926	3.15814	XP_015754930.1 PREDICTED: trichohyalin-like [Acropora digitifera]
276	PrileiEVm013753t1	3.37434	0.00163402	0.129223	3.14976	XP_025086019.1 LOW QUALITY PROTEIN: deoxycytidylate deaminase-like [Pomacea canaliculata]
277	PrileiEVm001251t1	3.36897	0.00177742	0.139767	3.1251	XP_023932721.1 dynein heavy chain 5, axonemal [Lingula anatina]
278	PrileiEVm005646t1	5.77353	0.00178339	0.13984	3.12412	XP_030021083.2 solute carrier organic anion transporter family member 4A1 isoform X1 [Manduca sexta]
279	PrileiEVm026130t1	1.80726	0.00183156	0.142294	3.11627	QHC34071.1 phosphoenolpyruvate carboxykinase-like [Platynereis dumerilii]
280	PrileiEVm012476t1	2.95241	0.0018352	0.142294	3.11568	XP_027055094.1 radial spoke head protein 3 homolog B-like [Pocillopora damicornis]
281	PrileiEVm012297t1	2.90536	0.00191341	0.147534	3.10335	no informative hits: XP_009013817.1 hypothetical protein HELRODRAFT_190854 [Helobdella robusta]
282	PrileiEVm019547t1	3.15384	0.00199545	0.153434	3.09091	XP_014678525.1 PREDICTED: neurocalcin homolog [Priapulus caudatus]
283	PrileiEVm000420t1	2.42991	0.00201817	0.154753	3.08754	not in Diamond
284	PrileiEVm014063t1	0.964547	0.00208296	0.158843	3.07814	KFM62807.1 Cathepsin L, partial [Stegodyphus mimosarum]
285	PrileiEVm006762t1	7.3747	0.00219299	0.166319	3.06277	XP_033742204.1 sodium/glucose cotransporter 4-like [Pecten maximus]
286	PrileiEVm008408t1	6.56273	0.0022975	0.173299	3.04881	XP_013416873.1 ileal sodium/bile acid cotransporter-like [Lingula anatina]
287	PrileiEVm013645t1	2.80551	0.00231322	0.173827	3.04676	XP_025106768.1 RIB43A-like with coiled-coils protein 2 [Pomacea canaliculata]
288	PrileiEVm016949t1	2.84175	0.00231702	0.173827	3.04627	CAC5359571.1 CLIC2 [Mytilus coruscus]
289	PrileiEVm006275t1	2.82684	0.00252883	0.188191	3.01987	XP_033731176.1 xenotropic and polytropic retrovirus receptor 1-like isoform X2 [Pecten maximus]
290	PrileiEVm019474t1	3.09384	0.00256282	0.19021	3.01582	XP_013786582.1 calcyphosin-like protein [Limulus polyphemus]
291	PrileiEVm016736t1	6.39285	0.002607	0.192973	3.01064	not in Diamond
292	PrileiEVm017768t1	2.95473	0.00267877	0.197759	3.00238	XP_014664124.1 PREDICTED: parkin coregulated gene protein homolog [Priapulus caudatus]
293	PrileiEVm015294t1	2.97581	0.002884	0.212345	2.97984	XP_011445408.1 protein FAM166B isoform X1 [Crassostrea gigas]
294	PrileiEVm001327t1	2.89809	0.00289927	0.212904	2.97822	XP_011412706.2 protein fantom isoform X5 [Crassostrea gigas]
295	PrileiEVm010575t1	2.80431	0.00291086	0.213192	2.977	XP_029464187.1 dynein regulatory complex subunit 4 isoform X1 [Rhinatrema bivittatum]
296	PrileiEVm007597t1	2.37818	0.0029318	0.21416	2.9748	XP_035686594.1 radixin-like isoform X6 [Branchiostoma floridae]
297	PrileiEVm021206t1	2.07476	0.00323711	0.235225	2.94428	not in Diamond
298	PrileiEVm021854t1	2.36798	0.00327738	0.237529	2.94045	XP_037911468.1 brain protein I3-like isoform X3 [Hermetia illucens]
299	PrileiEVm000018t1	1.43608	0.00328989	0.237815	2.93927	XP_023932308.1 poly [ADP-ribose] polymerase 14 isoform X2 [Lingula anatina]
300	PrileiEVm019719t1	0.789755	0.0033296	0.24006	2.93555	XP_014675785.1 PREDICTED: ADP-ribosylation factor 1 [Priapulus caudatus]
301	PrileiEVm003913t1	3.22856	0.0034131	0.245443	2.92785	XP_021362358.1 outer dense fiber protein 2-like isoform X2 [Mizuhopecten yessoensis]
302	PrileiEVm000056t1	2.96099	0.00345684	0.247945	2.92389	XP_034309956.1 A-kinase anchor protein 9 isoform X11 [Crassostrea gigas]
303	PrileiEVm019314t1	2.93054	0.00370595	0.265128	2.90216	XP_002131975.1 cilia- and flagella-associated protein 20 isoform X2 [Ciona intestinalis]
304	PrileiEVm000286t1	2.95393	0.00390306	0.278461	2.88589	XP_013409132.1 sperm flagellar protein 2 isoform X2 [Lingula anatina]
305	PrileiEVm007605t1	2.68429	0.00392208	0.278461	2.88436	XP_034314003.1 dynein intermediate chain 3, ciliary isoform X3 [Crassostrea gigas]
306	PrileiEVm006696t1	5.69821	0.00394131	0.278461	2.88282	XP_034328020.1 receptor for retinol uptake stra6-like [Crassostrea gigas]
307	PrileiEVm010217t1	2.3	0.00394158	0.278461	2.8828	XP_034318696.1 deoxynucleoside triphosphate triphosphohydrolase SAMHD1 isoform X2 [Crassostrea gigas]
308	PrileiEVm000463t1	2.99129	0.00395251	0.278461	2.88193	XP_023931479.1 coiled-coil and C2 domain-containing protein 2A-like isoform X2 [Lingula anatina]
309	PrileiEVm002298t1	3.02505	0.00396279	0.278479	2.88111	XP_022306919.1 death domain-containing protein 1-like isoform X2 [Crassostrea virginica]
310	PrileiEVm007406t1	0.734796	0.00402287	0.281987	2.87636	XP_014777272.1 PREDICTED: probable ATP-dependent RNA helicase DDX41 [Octopus bimaculoides]
311	PrileiEVm023544t1	1.62719	0.00407581	0.284978	2.87223	not in Diamond
312	PrileiEVm006191t1	2.58328	0.00412133	0.287437	2.86872	XP_011442504.2 sodium- and chloride-dependent glycine transporter 1 [Crassostrea gigas]
313	PrileiEVm011152t1	0.388253	0.00415028	0.28873	2.86651	AOR07117.1 elongation factor 1-alpha [Mesenchytraeus cf. gelidus SL-2017]
314	PrileiEVm002450t1	2.84023	0.00431989	0.299779	2.85381	no informative hits: CAF0762503.1 unnamed protein product [Brachionus calyciflorus]
315	PrileiEVm000090t1	0.350843	0.00434102	0.300494	2.85226	XP_033762952.1 spectrin alpha chain-like isoform X7 [Pecten maximus]
316	PrileiEVm006060t1	4.01061	0.00449523	0.310394	2.84114	XP_019635420.1 PREDICTED: cGMP-dependent protein kinase 1-like isoform X3 [Branchiostoma belcheri]
317	PrileiEVm009437t1	0.959992	0.00455428	0.313692	2.83698	not in Diamond
318	PrileiEVm009545t1	2.77095	0.00465174	0.318822	2.83021	XP_033120667.1 cilia- and flagella-associated protein 53-like [Anneissia japonica]
319	PrileiEVm026271t1	2.47102	0.00472374	0.322538	2.82529	not in Diamond
320	PrileiEVm030835t1	4.10991	0.00479005	0.325888	2.82082	no informative hits: CAD5116744.1 DgyrCDS5599 [Dimorphilus gyrociliatus]
321	PrileiEVm007957t1	5.50469	0.00499113	0.337912	2.80761	XP_037794723.1 organic cation transporter protein-like isoform X3 [Penaeus monodon]
322	PrileiEVm000347t1	2.89151	0.00503021	0.339729	2.80509	XP_028396175.1 LOW QUALITY PROTEIN: E3 ubiquitin-protein ligase RNF213-like [Dendronephthya gigantea]
323	PrileiEVm010418t1	3.77186	0.00555413	0.372395	2.77301	XP_013384044.2 lactase-phlorizin hydrolase [Lingula anatina]
324	PrileiEVm013226t1	3.97911	0.0056431	0.375638	2.76783	XP_036719876.1 acidic mammalian chitinase-like [Balaenoptera musculus]
325	PrileiEVm013159t1	0.624354	0.00569904	0.378454	2.76461	XP_029837645.2 protein vein isoform X3 [Ixodes scapularis]
326	PrileiEVm024348t1	1.6195	0.00589407	0.388887	2.75362	NP_508864.2 CALmodulin related genes [Caenorhabditis elegans]
327	PrileiEVm001974t1	3.3549	0.00589816	0.388887	2.75339	KPP74689.1 intestinal-type alkaline phosphatase 1-like, partial [Scleropages formosus]
328	PrileiEVm018154t1	4.55877	0.00602204	0.395177	2.74658	XP_033746572.1 protein ATP6V1FNB-like [Pecten maximus]
329	PrileiEVm001712t1	3.7883	0.00612456	0.400957	2.74104	XP_025115342.1 dynein heavy chain 5, axonemal-like isoform X3 [Pomacea canaliculata]
330	PrileiEVm006318t1	3.92435	0.00618866	0.4042	2.73761	XP_035662559.1 sodium-coupled monocarboxylate transporter 1-like [Branchiostoma floridae]
331	PrileiEVm005041t1	3.12006	0.00620547	0.404346	2.73672	XP_019623460.1 PREDICTED: X-linked retinitis pigmentosa GTPase regulator-like [Branchiostoma belcheri]
332	PrileiEVm010076t1	1.94925	0.0064668	0.419405	2.72312	ALU63753.1 catalase [Haliotis madaka]
333	PrileiEVm000842t1	1.99635	0.00664104	0.428702	2.71433	AUG84440.1 neuroglian [Platynereis dumerilii]
334	PrileiEVm017965t1	0.925019	0.0067453	0.434423	2.70916	XP_034323801.1 peptidyl-prolyl cis-trans isomerase B [Crassostrea gigas]
335	PrileiEVm021064t1	3.02774	0.00684156	0.438587	2.70446	BAE93509.1 glutamine synthetase [Enchytraeus japonensis]
336	PrileiEVm000935t1	2.45735	0.00687342	0.439614	2.70292	XP_023932081.1 multidrug resistance protein 1A isoform X2 [Lingula anatina]
337	PrileiEVm029938t1	2.82134	0.00706635	0.450914	2.6937	not in Diamond
338	PrileiEVm023152t1	2.24908	0.00708435	0.451026	2.69285	not in Diamond
339	PrileiEVm002273t1	3.40719	0.00713889	0.453458	2.69029	XP_005106488.1 axonemal dynein light chain domain-containing protein 1 isoform X1 [Aplysia californica]
340	PrileiEVm010435t1	1.52086	0.0071643	0.454034	2.68911	ABA29777.3 caudal [Platynereis dumerilii]
341	PrileiEVm014917t1	1.81697	0.00739564	0.467627	2.67848	XP_025076311.1 protein NDRG3-like isoform X5 [Pomacea canaliculata]
342	PrileiEVm000223t1	1.69822	0.00748913	0.471391	2.67427	XP_013397508.1 pericentriolar material 1 protein isoform X7 [Lingula anatina]
343	PrileiEVm022099t1	2.16595	0.00773909	0.486022	2.66325	not in Diamond
344	PrileiEVm004933t1	2.37541	0.00783063	0.490661	2.65929	XP_006814057.1 PREDICTED: dynein intermediate chain 2, ciliary-like isoform X2 [Saccoglossus kowalevskii]
345	PrileiEVm004805t1	6.01292	0.00785029	0.490785	2.65844	XP_027534787.1 solute carrier family 15 member 2 isoform X7 [Neopelma chrysocephalum]
346	PrileiEVm006581t1	3.45469	0.00792679	0.494453	2.65517	XP_033741291.1 cGMP-dependent protein kinase 1-like isoform X1 [Pecten maximus]
347	PrileiEVm002520t1	3.04009	0.00800791	0.498394	2.65174	XP_033741865.1 WD repeat-containing protein on Y chromosome-like isoform X3 [Pecten maximus]
348	PrileiEVm004397t1	2.37013	0.00812501	0.50455	2.64683	XP_013385103.1 neuroendocrine convertase 2-like [Lingula anatina]
349	PrileiEVm027688t1	5.34658	0.00846394	0.524424	2.63298	not in Diamond
350	PrileiEVm015264t1	2.99017	0.00889726	0.550045	2.61598	CAB3228571.1 coiled-coil domain-containing protein 42 homolog [Phallusia mammillata]
351	PrileiEVm005566t1	2.46131	0.00921289	0.568292	2.60405	CAC5402141.1 ABCG2 [Mytilus coruscus]
352	PrileiEVm009432t1	0.77015	0.00932153	0.573718	2.60003	not in Diamond
353	PrileiEVm005187t1	5.60497	0.00995185	0.611158	2.5775	XP_011415139.2 N-acetylated-alpha-linked acidic dipeptidase 2 [Crassostrea gigas]
354	PrileiEVm006445t1	3.72831	0.0100686	0.616963	2.57346	not in Diamond
355	PrileiEVm011646t1	1.28107	0.0103539	0.633047	2.56378	XP_025089361.1 isocitrate dehydrogenase [NADP], mitochondrial-like [Pomacea canaliculata]
356	PrileiEVm016980t1	2.12566	0.0106475	0.648144	2.55406	CAC5406728.1 Enkurin [Mytilus coruscus]
357	PrileiEVm025860t1	2.20165	0.011051	0.671234	2.54108	not in Diamond
358	PrileiEVm013780t1	1.13905	0.0111455	0.675497	2.5381	CAC5377660.1 ARPC1A_B [Mytilus coruscus]
359	PrileiEVm010156t1	2.9093	0.0111739	0.675744	2.53721	XP_013414342.1 glycoprotein 3-alpha-L-fucosyltransferase A-like isoform X2 [Lingula anatina]
360	PrileiEVm006181t1	6.20456	0.0115087	0.69297	2.52686	RNA04606.1 sodium-coupled monocarboxylate transporter 1, partial [Brachionus plicatilis]
361	PrileiEVm011568t1	3.09604	0.011961	0.717094	2.51329	XP_021361921.1 cell wall protein PRY3-like isoform X4 [Mizuhopecten yessoensis]
362	PrileiEVm009017t1	2.88829	0.0120043	0.718139	2.51202	XP_025112375.1 cilia- and flagella-associated protein 157-like [Pomacea canaliculata]
363	PrileiEVm012645t1	5.69612	0.0120471	0.71915	2.51076	XP_027227451.1 pantothenate kinase 3-like [Penaeus vannamei]
364	PrileiEVm015227t1	3.85374	0.0121667	0.72473	2.50727	no informative hits: XP_009016604.1 hypothetical protein HELRODRAFT_191437 [Helobdella robusta]
365	PrileiEVm002663t1	2.27537	0.0123815	0.735944	2.50108	XP_013412538.1 alpha-aminoadipic semialdehyde synthase, mitochondrial isoform X1 [Lingula anatina]
366	PrileiEVm003085t1	2.55109	0.0124342	0.737499	2.49957	KFQ79155.1 NFX1-type zinc finger-containing protein 1, partial [Phoenicopterus ruber ruber]
367	PrileiEVm006085t1	2.15964	0.0124699	0.738035	2.49856	XP_013395507.1 long-chain-fatty-acid--CoA ligase 1 isoform X1 [Lingula anatina]
368	PrileiEVm004198t1	2.51376	0.0125408	0.740654	2.49655	XP_021351878.1 thioredoxin domain-containing protein 3 homolog isoform X4 [Mizuhopecten yessoensis]
369	PrileiEVm006891t1	2.86969	0.0126153	0.743474	2.49445	XP_013405253.1 hepatocyte nuclear factor 4-gamma isoform X2 [Lingula anatina]
370	PrileiEVm008088t1	3.01476	0.0129176	0.759598	2.48603	XP_011446272.1 dynein regulatory complex protein 10 [Crassostrea gigas]
371	PrileiEVm002835t1	2.73431	0.0129437	0.759598	2.48532	XP_005106591.1 coiled-coil domain-containing protein 146 [Aplysia californica]
372	PrileiEVm006838t1	1.0514	0.0132233	0.774375	2.4777	XP_035220144.1 glycogen synthase kinase-3 beta-like [Stegodyphus dumicola]
373	PrileiEVm017309t1	4.1096	0.0134089	0.783585	2.47272	XP_013395447.1 outer dense fiber protein 3 [Lingula anatina]
374	PrileiEVm018502t1	0.666603	0.0135269	0.787476	2.46959	AOR07096.1 mitochondrial ATP synthase subunit OSCP-like precursor [Mesenchytraeus cf. gelidus SL-2017]
375	PrileiEVm008662t1	4.41655	0.0135322	0.787476	2.46945	XP_038055908.1 fibrillin-1-like [Patiria miniata]
376	PrileiEVm029998t1	0.880016	0.0136593	0.79321	2.4661	XP_025093954.1 ATP synthase subunit e, mitochondrial-like [Pomacea canaliculata]
377	PrileiEVm004388t1	2.82877	0.0139029	0.803993	2.45976	XP_013396327.1 dynein beta chain, ciliary isoform X2 [Lingula anatina]
378	PrileiEVm014618t1	5.11731	0.0141282	0.815324	2.45399	XP_035666279.1 mediator of RNA polymerase II transcription subunit 15-like isoform X1 [Branchiostoma floridae]
379	PrileiEVm019598t1	5.12647	0.0141635	0.815666	2.45309	not in Diamond
380	PrileiEVm028829t1	3.69089	0.0142096	0.816628	2.45192	not in Diamond
381	PrileiEVm020661t1	3.02664	0.0143113	0.820773	2.44935	THD24812.1 Universal stress protein in QAH/OAS sulfhydrylase 3'region [Fasciola hepatica]
382	PrileiEVm016224t1	2.46376	0.0145351	0.831885	2.44376	XP_033728633.1 glyoxal reductase-like isoform X1 [Pecten maximus]
383	PrileiEVm017322t1	4.01907	0.0149679	0.852156	2.43315	GBM32195.1 Dehydrogenase/reductase SDR family member 11 [Araneus ventricosus]
384	PrileiEVm004358t1	3.17042	0.0149813	0.852156	2.43283	XP_013385748.1 protein CASC1 [Lingula anatina]
385	PrileiEVm005035t1	5.4123	0.01505	0.854233	2.43117	XP_035917373.1 sodium/hydrogen exchanger 3 isoform X8 [Anopheles stephensi]
386	PrileiEVm009872t1	3.74497	0.0151091	0.854233	2.42975	XP_022324122.1 mitochondria-eating protein-like isoform X2 [Crassostrea virginica]
387	PrileiEVm018485t1	2.64942	0.0151102	0.854233	2.42973	XP_020031793.1 LOW QUALITY PROTEIN: calcineurin B homologous protein 1 [Castor canadensis]
388	PrileiEVm003693t1	2.8351	0.0153802	0.86422	2.4233	XP_019620499.1 PREDICTED: tripartite motif-containing protein 2-like [Branchiostoma belcheri]
389	PrileiEVm000031t1	2.5729	0.015527	0.868948	2.41985	XP_022317746.1 dynein heavy chain 3, axonemal-like isoform X5 [Crassostrea virginica]
390	PrileiEVm012163t1	2.89729	0.0159066	0.884841	2.41105	XP_005091322.1 protein FAM92A [Aplysia californica]
391	PrileiEVm019014t1	1.39888	0.0162409	0.899492	2.40346	XP_002429153.1 Rho GDP-dissociation inhibitor, putative [Pediculus humanus corporis]
392	PrileiEVm006068t1	3.03891	0.0162687	0.899492	2.40283	XP_023931513.1 tripartite motif-containing protein 2-like [Lingula anatina]
393	PrileiEVm001221t1	1.86156	0.0162996	0.899492	2.40214	XP_023932080.1 multidrug resistance protein 1A isoform X1 [Lingula anatina]
394	PrileiEVm009811t1	4.81149	0.0164378	0.905317	2.39905	XP_030831681.1 b(0,+)-type amino acid transporter 1 isoform X2 [Strongylocentrotus purpuratus]
395	PrileiEVm026683t1	1.98686	0.0164986	0.905855	2.3977	XP_037277327.1 ATPase inhibitor A, mitochondrial-like [Rhipicephalus microplus]
396	PrileiEVm000418t1	2.9091	0.0165645	0.906896	2.39623	XP_013416714.1 lipoxygenase homology domain-containing protein 1 isoform X1 [Lingula anatina]
397	PrileiEVm003946t1	2.87574	0.0170137	0.929657	2.38641	XP_005101334.1 glutamine-rich protein 2 isoform X2 [Aplysia californica]
398	PrileiEVm004562t1	0.558569	0.0171629	0.935967	2.3832	QSV39511.1 HSP90 [Whitmania pigra]
399	PrileiEVm000468t1	2.31803	0.0172564	0.939223	2.3812	XP_034327601.1 cilia- and flagella-associated protein 43 isoform X11 [Crassostrea gigas]
400	PrileiEVm001468t1	2.78162	0.0173997	0.94517	2.37815	XP_035682408.1 probable E3 ubiquitin-protein ligase DTX3 [Branchiostoma floridae]
401	PrileiEVm010519t1	1.23138	0.0174458	0.945819	2.37718	AVR59241.1 aldehyde dehydrogenase 1 [Platynereis dumerilii]
402	PrileiEVm008110t1	4.43587	0.0175283	0.94844	2.37544	XP_033625385.1 organic cation transporter protein-like isoform X1 [Asterias rubens]
403	PrileiEVm011642t1	2.37262	0.017621	0.949755	2.37349	not in Diamond
404	PrileiEVm009835t1	7.07005	0.0177403	0.954331	2.37099	XP_013384044.2 lactase-phlorizin hydrolase [Lingula anatina]
405	PrileiEVm020610t1	4.0486	0.0178352	0.957582	2.36902	XP_022331785.1 calmodulin-like protein 12 [Crassostrea virginica]
406	PrileiEVm025258t1	3.0215	0.0180275	0.966039	2.36505	not in Diamond
407	PrileiEVm013303t1	3.33104	0.0182509	0.976127	2.36049	XP_037035647.1 probable deoxycytidylate deaminase [Bradysia coprophila]
408	PrileiEVm016245t1	1.74918	0.0183419	0.977224	2.35864	QQY98951.1 sulfur dioxygenase [Anadara broughtonii]
409	PrileiEVm002187t1	3.22973	0.0183931	0.978074	2.35761	XP_021356782.1 jouberin-like isoform X4 [Mizuhopecten yessoensis]
410	PrileiEVm018248t1	3.9902	0.0184853	0.979591	2.35575	XP_005112476.2 glutathione S-transferase alpha-5 [Aplysia californica]
411	PrileiEVm001198t1	1.29301	0.0184922	0.979591	2.35561	AUG84439.1 neurexin IV [Platynereis dumerilii]
412	PrileiEVm004426t1	1.63484	0.0187314	0.990376	2.35083	XP_030630736.1 carbohydrate sulfotransferase 15 [Chanos chanos]
413	PrileiEVm006308t1	4.47817	0.0190067	1	2.3454	XP_035662559.1 sodium-coupled monocarboxylate transporter 1-like [Branchiostoma floridae]
414	PrileiEVm023886t1	5.7203	0.0190716	1	2.34413	XP_025099023.1 placenta-specific gene 8 protein-like [Pomacea canaliculata]
415	PrileiEVm020260t1	2.10557	0.0191105	1	2.34337	XP_014802318.1 PREDICTED: tubulin polymerization-promoting protein family member 2-like [Calidris pugnax]
416	PrileiEVm010685t1	4.124	0.0194136	1	2.33749	XP_010887743.1 sarcalumenin isoform X2 [Esox lucius]
417	PrileiEVm025681t1	2.83377	0.0196792	1	2.33241	XP_029133862.1 deoxycytidylate deaminase-like [Labrus bergylta]
418	PrileiEVm004029t1	2.23592	0.0203155	1	2.32047	XP_034328377.1 glutamate-rich protein 3 isoform X9 [Crassostrea gigas]
419	PrileiEVm002911t1	3.12222	0.0203483	1	2.31986	XP_022333061.1 tubulin polyglutamylase ttll6-like isoform X25 [Crassostrea virginica]
420	PrileiEVm001692t1	1.01191	0.0203902	1	2.31909	XP_025095341.1 26S proteasome non-ATPase regulatory subunit 10-like isoform X5 [Pomacea canaliculata]
421	PrileiEVm019288t1	0.918844	0.0205104	1	2.31688	XP_030765974.1 neurocalcin homolog [Sitophilus oryzae]
422	PrileiEVm023734t1	3.11501	0.0212873	1	2.30285	KAG0726716.1 Brain protein I3 [Chionoecetes opilio]
423	PrileiEVm014689t1	2.07645	0.0215393	1	2.2984	XP_028517872.1 ficolin-2-like [Exaiptasia diaphana]
424	PrileiEVm009174t1	2.7716	0.0216697	1	2.29611	AZQ25748.1 TRAF3-interacting protein 1 [Haliotis discus discus]
425	PrileiEVm001689t1	3.13852	0.0221699	1	2.28745	XP_020608459.1 centrosomal protein of 164 kDa-like [Orbicella faveolata]
426	PrileiEVm019696t1	1.35984	0.0228965	1	2.27516	not in Diamond
427	PrileiEVm012150t1	3.041	0.0229327	1	2.27455	XP_013404647.1 intraflagellar transport protein 52 homolog [Lingula anatina]
428	PrileiEVm025459t1	1.94786	0.0235639	1	2.26417	not in Diamond
429	PrileiEVm021252t1	1.50275	0.0237835	1	2.26061	XP_019920142.1 microsomal glutathione S-transferase 3 [Crassostrea gigas]
430	PrileiEVm008905t1	0.44761	0.0238116	1	2.26016	AOR07054.1 mitochondrial ATP synthase subunit alpha precursor [Mesenchytraeus antaeus]
431	PrileiEVm006444t1	6.43312	0.0238268	1	2.25991	XP_013420288.1 sodium-coupled monocarboxylate transporter 1 isoform X2 [Lingula anatina]
432	PrileiEVm001276t1	2.11393	0.023921	1	2.2584	XP_033734088.1 LOW QUALITY PROTEIN: nesprin-1-like [Pecten maximus]
433	PrileiEVm025587t1	0.381122	0.0239299	1	2.25825	XP_035776336.1 60S acidic ribosomal protein P2-like [Anopheles albimanus]
434	PrileiEVm000495t1	2.52373	0.024193	1	2.25405	XP_025078633.1 LOW QUALITY PROTEIN: dynein heavy chain 2, axonemal-like [Pomacea canaliculata]
435	PrileiEVm004757t1	5.07014	0.024341	1	2.2517	XP_013414887.1 LOW QUALITY PROTEIN: sodium-independent sulfate anion transporter-like [Lingula anatina]
436	PrileiEVm021462t1	2.37746	0.0245418	1	2.24854	no informative hits: XP_033738509.1 uncharacterized protein LOC117326033 [Pecten maximus]
437	PrileiEVm002452t1	1.34637	0.0249761	1	2.24177	AUG84438.1 NaKATPase [Platynereis dumerilii]
438	PrileiEVm020995t1	4.33863	0.0253637	1	2.23582	XP_020626924.1 high affinity copper uptake protein 1-like [Orbicella faveolata]
439	PrileiEVm012713t1	4.80651	0.025503	1	2.2337	XP_013060947.1 PREDICTED: cathepsin L1-like [Biomphalaria glabrata]
440	PrileiEVm011677t1	2.70512	0.0256486	1	2.23149	not in Diamond
441	PrileiEVm016515t1	3.69199	0.0259341	1	2.2272	XP_021357119.1 CD82 antigen-like [Mizuhopecten yessoensis]
442	PrileiEVm007635t1	2.83589	0.0272144	1	2.20843	Q27128.1 RecName: Full=Bifunctional 3'-phosphoadenosine 5'-phosphosulfate synthase; Short=PAPS synthase; Short=PAPSS; AltName: Full=Sulfurylase kinase; Short=SK; Includes: RecName: Full=Sulfate adenylyltransferase; AltName: Full=ATP-sulfurylase; AltName: Full=Sulfate adenylate transferase; Short=SAT; Includes: RecName: Full=Adenylyl-sulfate kinase; AltName: Full=3'-phosphoadenosine-5'-phosphosulfate synthase; AltName: Full=APS kinase; AltName: Full=Adenosine-5'-phosphosulfate 3'-phosphotransferase; AltName: Full=Adenylylsulfate 3'-phosphotransferase [Urechis caupo]
443	PrileiEVm019522t1	4.932	0.0273727	1	2.20616	not in Diamond
444	PrileiEVm009624t1	1.19508	0.0280142	1	2.19709	AVR59246.1 mitochondrial aldehyde dehydrogenase 2 [Platynereis dumerilii]
445	PrileiEVm006016t1	3.09748	0.0281488	1	2.19521	KAF6039208.1 SPA17 [Bugula neritina]
446	PrileiEVm000073t1	0.890954	0.0282457	1	2.19386	XP_013408320.1 filamin-A [Lingula anatina]
447	PrileiEVm003445t1	2.23549	0.0283016	1	2.19308	XP_034301749.1 serine/threonine-protein kinase SIK3-like isoform X2 [Crassostrea gigas]
448	PrileiEVm000619t1	1.23635	0.0288786	1	2.18514	XP_025114651.1 CD109 antigen-like [Pomacea canaliculata]
449	PrileiEVm012364t1	2.82589	0.0290612	1	2.18266	XP_018538525.1 PREDICTED: trophoblast glycoprotein [Lates calcarifer]
450	PrileiEVm006032t1	2.27924	0.029135	1	2.18165	XP_025109728.1 LOW QUALITY PROTEIN: cGMP-dependent protein kinase 1-like [Pomacea canaliculata]
451	PrileiEVm003193t1	1.55789	0.0296054	1	2.17533	no informative hits: XP_009010114.1 hypothetical protein HELRODRAFT_108901 [Helobdella robusta]
452	PrileiEVm024458t1	0.551344	0.0296414	1	2.17485	not in Diamond
453	PrileiEVm001377t1	2.17341	0.0298469	1	2.17212	XP_006825094.1 PREDICTED: A-kinase anchor protein 9-like [Saccoglossus kowalevskii]
454	PrileiEVm018360t1	1.58006	0.0299539	1	2.1707	no informative hits: XP_009013614.1 hypothetical protein HELRODRAFT_195072 [Helobdella robusta]
455	PrileiEVm001063t1	4.8988	0.0301366	1	2.16829	XP_022298467.1 calcium-dependent secretion activator 1-like isoform X15 [Crassostrea virginica]
456	PrileiEVm000496t1	2.82692	0.0304046	1	2.16478	XP_025107582.1 POTE ankyrin domain family member G-like [Pomacea canaliculata]
457	PrileiEVm012031t1	3.17192	0.030786	1	2.15983	XP_030045942.1 ribosyldihydronicotinamide dehydrogenase [quinone] isoform X2 [Microcaecilia unicolor]
458	PrileiEVm018768t1	6.37802	0.0310818	1	2.15602	not in Diamond
459	PrileiEVm000851t1	1.1539	0.0313237	1	2.15294	XP_019847922.1 neurabin-1 [Bactrocera dorsalis]
460	PrileiEVm014724t1	2.09474	0.0316486	1	2.14882	XP_034324464.1 AB hydrolase superfamily protein C1039.03 isoform X4 [Crassostrea gigas]
461	PrileiEVm004167t1	2.72847	0.0319918	1	2.14451	XP_013387196.1 IQ and ubiquitin-like domain-containing protein [Lingula anatina]
462	PrileiEVm008997t1	1.19425	0.032292	1	2.14078	XP_013391293.1 drebrin-like protein B isoform X1 [Lingula anatina]
463	PrileiEVm014515t1	3.91324	0.0325227	1	2.13793	XP_005187238.1 PREDICTED: organic cation transporter protein [Musca domestica]
464	PrileiEVm010345t1	4.53088	0.0345137	1	2.11402	VDI46260.1 sulfinoalanine decarboxylase [Mytilus galloprovincialis]
465	PrileiEVm022006t1	1.63386	0.0345501	1	2.11359	AKU78333.1 putative calcium binding protein KEY [Pectinaria gouldii]
466	PrileiEVm008192t1	4.076	0.0348213	1	2.11043	not in Diamond
467	PrileiEVm018094t1	2.99144	0.0359048	1	2.098	XP_013777668.1 glutathione S-transferase 1-like [Limulus polyphemus]
468	PrileiEVm013769t1	2.68884	0.0359886	1	2.09706	not in Diamond
469	PrileiEVm020557t1	3.94168	0.0363017	1	2.09353	XP_015747542.1 PREDICTED: high affinity copper uptake protein 1-like [Acropora digitifera]
470	PrileiEVm009427t1	3.51272	0.0373274	1	2.08216	XP_011415617.1 golgin subfamily A member 6-like protein 22 isoform X1 [Crassostrea gigas]
471	PrileiEVm004912t1	6.00457	0.0375396	1	2.07985	XP_019403776.1 PREDICTED: solute carrier organic anion transporter family member 4A1 [Crocodylus porosus]
472	PrileiEVm011585t1	4.99483	0.0378312	1	2.07668	XP_035828114.1 acyl-coenzyme A amino acid N-acyltransferase 1 isoform X2 [Aplysia californica]
473	PrileiEVm009508t1	3.25847	0.0379747	1	2.07513	XP_022293038.1 ELKS/Rab6-interacting/CAST family member 1-like isoform X3 [Crassostrea virginica]
474	PrileiEVm022588t1	5.68649	0.0382864	1	2.07178	not in Diamond
475	PrileiEVm016240t1	4.23886	0.0386375	1	2.06803	XP_013081130.1 PREDICTED: protein lifeguard 3-like isoform X2 [Biomphalaria glabrata]
476	PrileiEVm009106t1	1.74377	0.0392521	1	2.06153	XP_013091659.1 PREDICTED: apoptosis-inducing factor 3-like isoform X3 [Biomphalaria glabrata]
477	PrileiEVm020043t1	1.08717	0.0399158	1	2.05462	XP_034232056.1 myosin regulatory light chain sqh [Thrips palmi]
478	PrileiEVm008555t1	2.06331	0.0399406	1	2.05436	XP_020612033.1 serine/threonine-protein kinase Nek4-like isoform X2 [Orbicella faveolata]
479	PrileiEVm003860t1	2.2432	0.0400327	1	2.05341	ALS30888.1 frizzled4 [Platynereis dumerilii]
480	PrileiEVm003003t1	2.40424	0.0400384	1	2.05335	XP_019615181.1 PREDICTED: LOW QUALITY PROTEIN: von Willebrand factor D and EGF domain-containing protein-like [Branchiostoma belcheri]
481	PrileiEVm006734t1	2.27091	0.0404713	1	2.04891	AUG84435.1 cora [Platynereis dumerilii]
482	PrileiEVm022420t1	0.62999	0.0411063	1	2.04246	XP_034235333.1 ATP synthase lipid-binding protein, mitochondrial [Thrips palmi]
483	PrileiEVm010322t1	1.96924	0.0418208	1	2.0353	XP_029956507.1 interferon regulatory factor 1-like isoform X1 [Salarias fasciatus]
484	PrileiEVm014702t1	3.55531	0.042488	1	2.02871	no informative hits: ELT90193.1 hypothetical protein CAPTEDRAFT_225307 [Capitella teleta]
485	PrileiEVm014875t1	2.49075	0.0433771	1	2.02006	NWJ00052.1 RDH7 dehydrogenase [Crypturellus undulatus]
486	PrileiEVm015986t1	2.47437	0.0436585	1	2.01735	XP_022286944.1 trichohyalin-like [Crassostrea virginica]
487	PrileiEVm002143t1	2.44923	0.0440793	1	2.01334	XP_037282751.1 serine/threonine-protein kinase 10-like isoform X2 [Rhipicephalus microplus]
488	PrileiEVm027785t1	5.04165	0.0441155	1	2.01299	not in Diamond
489	PrileiEVm018887t1	3.28273	0.0441911	1	2.01227	not in Diamond
490	PrileiEVm000146t1	2.67556	0.0442714	1	2.01151	KAF6029058.1 CROCC [Bugula neritina]
491	PrileiEVm013838t1	4.46677	0.0443159	1	2.01109	CAD6209047.1 GSCOCG00003695001-RA-CDS [Cotesia congregata]
492	PrileiEVm030213t1	0.854766	0.0443601	1	2.01067	not in Diamond
493	PrileiEVm004136t1	2.03692	0.0444437	1	2.00988	XP_023930605.1 solute carrier family 26 member 6 isoform X1 [Lingula anatina]
494	PrileiEVm002445t1	2.51406	0.0452795	1	2.00205	PFX17485.1 GREB1-like protein [Stylophora pistillata]
495	PrileiEVm000416t1	1.70955	0.0454902	1	2.00009	XP_034324984.1 nesprin-1 isoform X11 [Crassostrea gigas]
496	PrileiEVm005308t1	4.66234	0.0456439	1	1.99867	XP_013407500.1 ABC transporter G family member 14 isoform X2 [Lingula anatina]
497	PrileiEVm003038t1	1.59601	0.0457385	1	1.9978	NXF00338.1 DTX3 ligase [Menura novaehollandiae]
498	PrileiEVm022938t1	2.84267	0.0458281	1	1.99697	XP_022342480.1 intraflagellar transport protein 20 homolog [Crassostrea virginica]
499	PrileiEVm018661t1	3.23526	0.0466127	1	1.9898	XP_035668886.1 hematopoietic prostaglandin D synthase-like [Branchiostoma floridae]
500	PrileiEVm008991t1	3.48668	0.0475956	1	1.98096	XP_013413360.1 dimethylaniline monooxygenase [N-oxide-forming] 5-like [Lingula anatina]

### Sheet: Cluster 10
	names	logfoldchanges	pvals	pvals_adj	scores	diamond
0	PrileiEVm005033t1	10.6107	0	0	58.2958	XP_013419431.1 polycystin-2 isoform X2 [Lingula anatina]
1	PrileiEVm000036t1	10.3561	0	0	51.2102	CAC5406047.1 PKD1L2 [Mytilus coruscus]
2	PrileiEVm000151t1	7.66437	0	0	49.9766	no informative hits: CAD5126312.1 DgyrCDS14465 [Dimorphilus gyrociliatus]
3	PrileiEVm010637t1	4.84503	0	0	37.7	RTG80459.1 tubulin alpha, partial [Schistosoma bovis]
4	PrileiEVm001103t1	9.60235	1.25085e-270	6.94424e-267	35.1479	XP_035828905.1 hillarin-like [Aplysia californica]
5	PrileiEVm019889t1	9.40778	4.84473e-227	2.24133e-223	32.1687	no informative hits: XP_013414546.1 uncharacterized protein LOC106176626 [Lingula anatina]
6	PrileiEVm019930t1	4.12403	1.55355e-226	6.16051e-223	32.1324	MBN3282761.1 TBB protein [Polyodon spathula]
7	PrileiEVm021478t1	8.77329	1.66025e-180	5.76064e-177	28.6488	not in Diamond
8	PrileiEVm010602t1	8.18198	2.58325e-174	7.9673e-171	28.1473	XP_026024928.1 sterile alpha motif domain-containing protein 3-like isoform X2 [Astatotilapia calliptera]
9	PrileiEVm003153t1	9.29245	6.14709e-127	1.70631e-123	23.967	XP_025110685.1 A disintegrin and metalloproteinase with thrombospondin motifs adt-1-like isoform X3 [Pomacea canaliculata]
10	PrileiEVm011808t1	3.62621	3.86066e-103	9.74219e-100	21.5646	XP_030235659.1 tubulin beta-4B chain [Gadus morhua]
11	PrileiEVm017498t1	8.62528	8.10985e-98	1.73164e-94	20.9899	not in Diamond
12	PrileiEVm024759t1	3.91194	8.34961e-82	1.65549e-78	19.1577	XP_032362688.1 tubulin alpha chain-like [Etheostoma spectabile]
13	PrileiEVm001613t1	7.61556	6.89922e-74	1.27672e-70	18.1841	RXN15448.1 Retrovirus-related Pol poly from transposon [Labeo rohita]
14	PrileiEVm018117t1	8.22378	8.85511e-52	1.53625e-48	15.1397	not in Diamond
15	PrileiEVm011046t1	5.837	9.44109e-43	1.54156e-39	13.7053	XP_022340059.1 tektin-3-like isoform X1 [Crassostrea virginica]
16	PrileiEVm020788t1	4.53269	4.95594e-42	7.6426e-39	13.5844	XP_013092922.1 PREDICTED: caveolin-1-like [Biomphalaria glabrata]
17	PrileiEVm025662t1	2.53392	3.22821e-36	4.48044e-33	12.5665	not in Diamond
18	PrileiEVm021818t1	8.20494	1.26701e-35	1.67475e-32	12.4579	not in Diamond
19	PrileiEVm006570t1	6.87182	1.83067e-23	1.61219e-20	9.98183	KAG2462112.1 PLMP metalloendopeptidase, partial [Polypterus senegalus]
20	PrileiEVm013905t1	5.59688	1.88907e-21	1.49819e-18	9.51096	not in Diamond
21	PrileiEVm020509t1	6.58812	1.15664e-14	7.46649e-12	7.72073	XP_023335694.1 calmodulin-like [Eurytemora affinis]
22	PrileiEVm007097t1	7.81635	1.11081e-13	6.85197e-11	7.42701	XP_039261520.1 zinc metalloproteinase nas-36-like [Styela clava]
23	PrileiEVm009935t1	3.93195	2.59434e-13	1.56552e-10	7.31393	XP_025077573.1 myelin expression factor 2-like [Pomacea canaliculata]
24	PrileiEVm023765t1	8.19772	1.0816e-12	6.12717e-10	7.1197	XP_013387731.1 hillarin [Lingula anatina]
25	PrileiEVm019993t1	7.68705	2.00081e-12	1.11077e-09	7.03443	no informative hits: ELT96607.1 hypothetical protein CAPTEDRAFT_208802 [Capitella teleta]
26	PrileiEVm016283t1	4.12625	3.46452e-12	1.78089e-09	6.95746	XP_013379068.1 prohormone-4 isoform X1 [Lingula anatina]
27	PrileiEVm026288t1	4.30116	2.27711e-10	1.07132e-07	6.34138	XP_025096256.1 protein PLANT CADMIUM RESISTANCE 3-like [Pomacea canaliculata]
28	PrileiEVm011181t1	0.553187	3.07318e-10	1.39845e-07	6.29504	RTG80459.1 tubulin alpha, partial [Schistosoma bovis]
29	PrileiEVm003874t1	5.92841	4.4699e-10	1.93868e-07	6.23667	XP_022316669.1 caspase-2-like [Crassostrea virginica]
30	PrileiEVm011569t1	3.49346	6.08104e-10	2.55754e-07	6.18832	XP_022095232.1 stabilizer of axonemal microtubules 2-like [Acanthaster planci]
31	PrileiEVm011870t1	7.71979	1.51599e-09	5.88946e-07	6.04265	XP_038674464.1 sperm axonemal maintenance protein CFAP97D1-like isoform X1 [Scyliorhinus canicula]
32	PrileiEVm012871t1	6.50812	1.98841e-09	7.46375e-07	5.99875	XP_023344633.1 protein couch potato-like isoform X3 [Eurytemora affinis]
33	PrileiEVm006365t1	2.91606	2.83726e-09	1.0097e-06	5.94075	not in Diamond
34	PrileiEVm010347t1	5.35679	3.52545e-09	1.23873e-06	5.90505	XP_022340097.1 tektin-3-like isoform X2 [Crassostrea virginica]
35	PrileiEVm001535t1	5.87736	4.12413e-09	1.43097e-06	5.87914	XP_023930522.1 tyrosine-protein kinase SRK3-like [Lingula anatina]
36	PrileiEVm004696t1	8.70928	1.40398e-08	4.63949e-06	5.6729	no informative hits: CAF0892467.1 unnamed protein product [Adineta ricciae]
37	PrileiEVm002902t1	2.82448	1.34295e-07	4.14196e-05	5.27289	XP_022289237.1 coiled-coil domain-containing protein 39-like isoform X2 [Crassostrea virginica]
38	PrileiEVm001260t1	4.78757	1.64438e-07	4.96139e-05	5.23561	EFA13518.1 Retrovirus-related Pol polyprotein from transposon 412-like Protein [Tribolium castaneum]
39	PrileiEVm005916t1	1.7818	2.46476e-07	7.27838e-05	5.16036	QIJ96596.1 amyloid precursor protein [Lymnaea stagnalis]
40	PrileiEVm002868t1	6.39656	3.84473e-07	0.000111169	5.07649	XP_025090742.1 kinesin-like protein KIF12 isoform X2 [Pomacea canaliculata]
41	PrileiEVm019085t1	7.44755	4.39345e-07	0.000124442	5.05107	OWF56443.1 Calmodulin [Mizuhopecten yessoensis]
42	PrileiEVm015581t1	2.69913	1.24712e-06	0.00031187	4.848	not in Diamond
43	PrileiEVm020260t1	3.53856	1.439e-06	0.00035664	4.81953	XP_014802318.1 PREDICTED: tubulin polymerization-promoting protein family member 2-like [Calidris pugnax]
44	PrileiEVm028887t1	4.77195	1.90965e-06	0.000460939	4.76276	not in Diamond
45	PrileiEVm020775t1	5.86518	4.06407e-06	0.000940087	4.60808	no informative hits: ELT92762.1 hypothetical protein CAPTEDRAFT_228037 [Capitella teleta]
46	PrileiEVm004029t1	3.52992	1.17908e-05	0.00249839	4.38142	XP_034328377.1 glutamate-rich protein 3 isoform X9 [Crassostrea gigas]
47	PrileiEVm004296t1	3.80192	1.46563e-05	0.00305887	4.33379	XP_020903850.1 doublecortin domain-containing protein 2 [Exaiptasia diaphana]
48	PrileiEVm009367t1	5.22356	2.21503e-05	0.00455443	4.24203	XP_013069278.1 PREDICTED: radial spoke head protein 4 homolog A-like [Biomphalaria glabrata]
49	PrileiEVm020920t1	3.76057	2.90383e-05	0.00575747	4.18088	not in Diamond
50	PrileiEVm010049t1	4.73837	2.99856e-05	0.00590313	4.17358	XP_013387004.1 tektin-3-like [Lingula anatina]
51	PrileiEVm022940t1	4.61155	3.97656e-05	0.00766537	4.10884	XP_033739639.1 placenta-specific gene 8 protein-like isoform X1 [Pecten maximus]
52	PrileiEVm011415t1	3.23617	4.69841e-05	0.00881206	4.07014	XP_005089287.1 dynein regulatory complex protein 11 [Aplysia californica]
53	PrileiEVm022610t1	3.33473	5.0097e-05	0.00929111	4.05517	XP_013092922.1 PREDICTED: caveolin-1-like [Biomphalaria glabrata]
54	PrileiEVm016014t1	6.08898	5.0539e-05	0.00929111	4.05312	XP_022330857.1 tetraspanin-18-like [Crassostrea virginica]
55	PrileiEVm002547t1	2.25751	6.11611e-05	0.0110241	4.00829	AUG84438.1 NaKATPase [Platynereis dumerilii]
56	PrileiEVm007734t1	3.60027	6.47036e-05	0.0115644	3.99497	XP_020625947.1 SCO-spondin-like isoform X2 [Orbicella faveolata]
57	PrileiEVm018827t1	1.74827	7.19822e-05	0.012488	3.96964	KAF6386181.1 calmodulin 1 [Myotis myotis]
58	PrileiEVm027116t1	6.0916	9.08978e-05	0.0152918	3.91369	QJQ26870.1 NADH dehydrogenase subunit 3 [Osedax rubiplumus]
59	PrileiEVm019353t1	6.18469	0.000102832	0.0170923	3.88381	XP_037078233.1 secretory immunoglobulin A-binding protein EsiB-like [Pollicipes pollicipes]
60	PrileiEVm003321t1	8.08488	0.000113798	0.0188024	3.85912	VDI64364.1 hormonally upregulated Neu-associated kinase [Mytilus galloprovincialis]
61	PrileiEVm000468t1	3.37599	0.000116089	0.0190675	3.85424	XP_034327601.1 cilia- and flagella-associated protein 43 isoform X11 [Crassostrea gigas]
62	PrileiEVm006868t1	4.47529	0.000120688	0.019591	3.84472	OWF47328.1 Vacuolar protein 8 [Mizuhopecten yessoensis]
63	PrileiEVm011750t1	3.90553	0.00013355	0.0214282	3.81982	KAF6039882.1 TEKT4 [Bugula neritina]
64	PrileiEVm003579t1	2.6829	0.000152903	0.023979	3.78631	XP_033119427.1 cilia- and flagella-associated protein 58-like [Anneissia japonica]
65	PrileiEVm019437t1	7.48374	0.000238254	0.0355562	3.67457	XP_023224202.1 calcyphosin-like protein isoform X1 [Centruroides sculpturatus]
66	PrileiEVm017071t1	7.61437	0.000271205	0.0402572	3.64136	XP_013390616.1 outer dense fiber protein 3 [Lingula anatina]
67	PrileiEVm003884t1	1.84833	0.000322123	0.0470604	3.59683	VDI00750.1 major vault protein [Mytilus galloprovincialis]
68	PrileiEVm004933t1	3.1843	0.000325887	0.0473612	3.5938	XP_006814057.1 PREDICTED: dynein intermediate chain 2, ciliary-like isoform X2 [Saccoglossus kowalevskii]
69	PrileiEVm015582t1	2.25215	0.000330211	0.0477396	3.59037	XP_033757921.1 radial spoke head 1 homolog [Pecten maximus]
70	PrileiEVm002399t1	2.8023	0.000347113	0.049159	3.57734	XP_029633661.1 follistatin-related protein 5-like [Octopus sinensis]
71	PrileiEVm007492t1	4.1255	0.000425127	0.058402	3.52397	AWJ68268.1 putative vesicular glutamate transporter [Hirudo verbana]
72	PrileiEVm000099t1	2.05661	0.000475152	0.0646533	3.49439	XP_013396326.1 dynein beta chain, ciliary isoform X1 [Lingula anatina]
73	PrileiEVm008877t1	2.39822	0.000504969	0.0683753	3.47811	XP_021342081.1 coiled-coil domain-containing protein 173-like [Mizuhopecten yessoensis]
74	PrileiEVm020757t1	1.55016	0.000604688	0.0803107	3.4295	not in Diamond
75	PrileiEVm007908t1	6.11349	0.00061517	0.0813137	3.42484	not in Diamond
76	PrileiEVm013800t1	3.79298	0.000674812	0.087941	3.39961	ANJ65972.1 carbonic anhydrase, partial [Hydroides elegans]
77	PrileiEVm007802t1	2.20109	0.000804216	0.101933	3.35134	XP_013412590.1 coiled-coil domain-containing protein 151 [Lingula anatina]
78	PrileiEVm000141t1	5.19341	0.000823191	0.103864	3.34488	XP_014770745.1 PREDICTED: sodium channel protein type 4 subunit alpha B-like isoform X3 [Octopus bimaculoides]
79	PrileiEVm008335t1	2.38222	0.000843858	0.10599	3.33799	XP_013397891.1 coiled-coil domain-containing protein 63-like [Lingula anatina]
80	PrileiEVm010331t1	2.49972	0.000951599	0.118451	3.30446	CAC5377322.1 Meiosis-specific nuclear structural protein 1 [Mytilus coruscus]
81	PrileiEVm021837t1	1.64471	0.000993649	0.123133	3.29232	not in Diamond
82	PrileiEVm000926t1	3.97153	0.00103189	0.12674	3.28168	XP_005106406.2 ankyrin repeat and MYND domain-containing protein 1 [Aplysia californica]
83	PrileiEVm003037t1	5.81834	0.00104857	0.128221	3.27716	XP_023239926.1 agrin-like isoform X5 [Centruroides sculpturatus]
84	PrileiEVm000143t1	3.84902	0.00113885	0.138045	3.25377	no informative hits: XP_013411937.2 uncharacterized protein LOC106174791 [Lingula anatina]
85	PrileiEVm004308t1	3.52323	0.00148927	0.171531	3.17677	XP_013396997.1 kinesin-like protein KIF17 [Lingula anatina]
86	PrileiEVm002613t1	3.78527	0.00178296	0.202006	3.12419	XP_013418581.1 anoctamin-7 [Lingula anatina]
87	PrileiEVm017352t1	4.72182	0.00179756	0.202832	3.12179	XP_025094484.1 sperm flagellar protein 1-like [Pomacea canaliculata]
88	PrileiEVm012059t1	1.18943	0.00180996	0.203405	3.11976	not in Diamond
89	PrileiEVm000390t1	2.48957	0.00182897	0.204433	3.11668	XP_013419097.1 androglobin [Lingula anatina]
90	PrileiEVm025258t1	3.80191	0.00183384	0.204433	3.1159	not in Diamond
91	PrileiEVm021193t1	7.51348	0.00211122	0.229817	3.07412	XP_013410290.1 testis-expressed protein 43 [Lingula anatina]
92	PrileiEVm017373t1	6.37582	0.00228162	0.246004	3.05089	no informative hits: ELT99862.1 hypothetical protein CAPTEDRAFT_226934 [Capitella teleta]
93	PrileiEVm006810t1	3.65888	0.00228651	0.246004	3.05025	XP_013383143.1 EF-hand domain-containing protein 1 [Lingula anatina]
94	PrileiEVm012134t1	3.63289	0.00231312	0.247905	3.04677	XP_013390065.1 tektin-2-like [Lingula anatina]
95	PrileiEVm013673t1	7.60128	0.00236066	0.251062	3.04065	XP_013402527.1 protein polyglycylase TTLL10 isoform X5 [Lingula anatina]
96	PrileiEVm004268t1	3.70759	0.002372	0.251085	3.03921	XP_013421205.1 tetratricopeptide repeat protein 25 isoform X3 [Lingula anatina]
97	PrileiEVm000031t1	3.23759	0.00237897	0.251085	3.03833	XP_022317746.1 dynein heavy chain 3, axonemal-like isoform X5 [Crassostrea virginica]
98	PrileiEVm004798t1	5.3039	0.00296513	0.308262	2.97133	not in Diamond
99	PrileiEVm015236t1	3.89836	0.00403431	0.399945	2.87547	XP_013386616.1 UPF0602 protein C4orf47 homolog isoform X1 [Lingula anatina]
100	PrileiEVm012671t1	3.49795	0.00446811	0.438254	2.84307	PNF22990.1 Heterogeneous nuclear ribonucleoprotein 27C [Cryptotermes secundus]
101	PrileiEVm005159t1	1.97315	0.00484351	0.468453	2.81726	AUN27682.1 kinesin-like protein KIF3B [Phascolosoma esculenta]
102	PrileiEVm025130t1	2.24392	0.00543233	0.519968	2.78021	Q8I6U3.1 RecName: Full=Complexin-1; Flags: Precursor [Hirudo medicinalis]
103	PrileiEVm019218t1	2.25875	0.00547109	0.521878	2.7779	not in Diamond
104	PrileiEVm017917t1	3.43245	0.00588643	0.554537	2.75404	XP_019918003.1 calcyphosin-like protein isoform X2 [Crassostrea gigas]
105	PrileiEVm001008t1	4.00429	0.00589338	0.554537	2.75366	XP_013384361.1 transient receptor potential cation channel subfamily M member 2 isoform X2 [Lingula anatina]
106	PrileiEVm016219t1	5.69972	0.00599432	0.559929	2.74809	XP_015780228.1 PREDICTED: glyoxal reductase-like [Acropora digitifera]
107	PrileiEVm019017t1	6.81923	0.00599605	0.559929	2.748	no informative hits: ELT96606.1 hypothetical protein CAPTEDRAFT_226296 [Capitella teleta]
108	PrileiEVm003888t1	6.78723	0.00603137	0.559929	2.74607	XP_013394614.1 interaptin isoform X3 [Lingula anatina]
109	PrileiEVm016860t1	6.74379	0.00606987	0.561625	2.74398	XP_021369338.1 outer dense fiber protein 3-like [Mizuhopecten yessoensis]
110	PrileiEVm006045t1	3.09934	0.00648867	0.596399	2.72201	XP_013415931.1 intraflagellar transport protein 81 homolog [Lingula anatina]
111	PrileiEVm013661t1	4.56913	0.0066098	0.603536	2.71589	XP_780332.4 band 7 protein AGAP004871 [Strongylocentrotus purpuratus]
112	PrileiEVm001423t1	2.47056	0.00673757	0.613185	2.70954	XP_023932275.1 sperm-associated antigen 17-like [Lingula anatina]
113	PrileiEVm015772t1	6.22998	0.00703428	0.636018	2.69522	XP_013404867.1 protein Star [Lingula anatina]
114	PrileiEVm006213t1	4.80673	0.00709841	0.639733	2.69219	XP_013084505.1 PREDICTED: allene oxide synthase-lipoxygenase protein-like [Biomphalaria glabrata]
115	PrileiEVm000103t1	2.47938	0.00754048	0.675189	2.67198	XP_033755242.1 LOW QUALITY PROTEIN: hydrocephalus-inducing protein-like [Pecten maximus]
116	PrileiEVm012431t1	3.62845	0.00761704	0.679851	2.66859	XP_013388095.1 phosphorylase b kinase gamma catalytic chain, skeletal muscle/heart isoform isoform X3 [Lingula anatina]
117	PrileiEVm011828t1	4.15134	0.0077924	0.689233	2.66093	XP_007945164.1 PREDICTED: tubulin beta-4B chain isoform X1 [Orycteropus afer afer]
118	PrileiEVm020178t1	6.10957	0.00787481	0.689555	2.65739	XP_031550550.1 protein FAM183B-like [Actinia tenebrosa]
119	PrileiEVm005358t1	3.37246	0.00839936	0.730248	2.63558	XP_011448575.2 EF-hand domain-containing family member C2 [Crassostrea gigas]
120	PrileiEVm011144t1	5.78251	0.00906408	0.778949	2.60963	XP_012944200.1 microtubule-associated protein futsch [Aplysia californica]
121	PrileiEVm010549t1	6.94414	0.00912731	0.781962	2.60725	XP_034303652.1 cys-loop ligand-gated ion channel isoform X4 [Crassostrea gigas]
122	PrileiEVm015040t1	2.48746	0.00929144	0.793575	2.60114	not in Diamond
123	PrileiEVm000184t1	2.22445	0.00953116	0.80907	2.59239	XP_033759726.1 LOW QUALITY PROTEIN: titin-like [Pecten maximus]
124	PrileiEVm008123t1	2.88201	0.0110779	0.920659	2.54023	AAD29248.1 intermediate filament gliarin [Hirudo medicinalis]
125	PrileiEVm000495t1	3.00412	0.0112242	0.930036	2.53564	XP_025078633.1 LOW QUALITY PROTEIN: dynein heavy chain 2, axonemal-like [Pomacea canaliculata]
126	PrileiEVm000223t1	1.90772	0.0116745	0.962306	2.52183	XP_013397508.1 pericentriolar material 1 protein isoform X7 [Lingula anatina]
127	PrileiEVm001559t1	2.08555	0.011743	0.962306	2.51978	XP_033738759.1 cilia- and flagella-associated protein 57-like [Pecten maximus]
128	PrileiEVm015829t1	4.22207	0.0121214	0.983821	2.50859	not in Diamond
129	PrileiEVm022140t1	3.80426	0.0127534	1	2.49058	XP_013380481.1 placenta-specific gene 8 protein-like [Lingula anatina]
130	PrileiEVm007852t1	3.54046	0.0128342	1	2.48834	XP_022319131.1 intraflagellar transport protein 74 homolog [Crassostrea virginica]
131	PrileiEVm004744t1	3.26627	0.0138034	1	2.46234	XP_013403034.1 centrosome and spindle pole-associated protein 1 [Lingula anatina]
132	PrileiEVm017768t1	2.96107	0.0138726	1	2.46055	XP_014664124.1 PREDICTED: parkin coregulated gene protein homolog [Priapulus caudatus]
133	PrileiEVm004198t1	2.77555	0.0139273	1	2.45913	XP_021351878.1 thioredoxin domain-containing protein 3 homolog isoform X4 [Mizuhopecten yessoensis]
134	PrileiEVm017377t1	1.52799	0.0142743	1	2.45028	not in Diamond
135	PrileiEVm004838t1	2.34372	0.0153012	1	2.42517	XP_013378627.1 trichohyalin [Lingula anatina]
136	PrileiEVm017476t1	2.17496	0.0159792	1	2.40939	CAE1250501.1 Synaptogyrin-1,Putative synaptogyrin-2 like protein,Synaptogyrin-3,Synaptogyrin-2 [Sepia pharaonis]
137	PrileiEVm008403t1	7.31196	0.0163782	1	2.40038	not in Diamond
138	PrileiEVm017353t1	4.55498	0.0165067	1	2.39752	no informative hits: XP_009010742.1 hypothetical protein HELRODRAFT_194884 [Helobdella robusta]
139	PrileiEVm011203t1	2.81053	0.01696	1	2.38757	XP_033751105.1 stabilizer of axonemal microtubules 1-like isoform X2 [Pecten maximus]
140	PrileiEVm009681t1	2.11265	0.0179025	1	2.36763	XP_027026409.1 oxysterol-binding protein-related protein 2-like [Tachysurus fulvidraco]
141	PrileiEVm003556t1	2.98019	0.0180624	1	2.36434	XP_022096862.1 kinesin-like protein KIF28P [Acanthaster planci]
142	PrileiEVm002901t1	3.21218	0.0185972	1	2.35351	XP_013410348.1 cytoplasmic dynein 2 heavy chain 1 [Lingula anatina]
143	PrileiEVm015986t1	2.97793	0.0221273	1	2.28818	XP_022286944.1 trichohyalin-like [Crassostrea virginica]
144	PrileiEVm015015t1	3.24521	0.0228984	1	2.27513	QOY46858.1 protein phosphatase 1 catalytic subunit alpha [Schmidtea mediterranea]
145	PrileiEVm003056t1	2.70592	0.0235757	1	2.26397	XP_013096663.1 PREDICTED: trichohyalin-like [Biomphalaria glabrata]
146	PrileiEVm000608t1	4.27993	0.0247424	1	2.2454	CAC5396479.1 FN1 [Mytilus coruscus]
147	PrileiEVm008656t1	1.91671	0.0258497	1	2.22846	XP_012936580.1 cilia- and flagella-associated protein 45 [Aplysia californica]
148	PrileiEVm002522t1	3.09735	0.0258798	1	2.22801	XP_025107733.1 ankyrin repeat domain-containing protein 26-like isoform X3 [Pomacea canaliculata]
149	PrileiEVm023544t1	1.61198	0.0262698	1	2.2222	not in Diamond
150	PrileiEVm000564t1	4.40731	0.0264593	1	2.2194	XP_020624282.1 NACHT domain- and WD repeat-containing protein 1-like [Orbicella faveolata]
151	PrileiEVm007183t1	3.28133	0.028927	1	2.18448	XP_033897367.2 cilia- and flagella-associated protein 52-like [Acipenser ruthenus]
152	PrileiEVm004060t1	6.68145	0.0292481	1	2.18013	XP_013065449.1 PREDICTED: leucine-rich repeat-containing protein 74A-like [Biomphalaria glabrata]
153	PrileiEVm001504t1	6.24864	0.0298354	1	2.17227	XP_013383289.1 death domain-containing protein 1 [Lingula anatina]
154	PrileiEVm016510t1	1.20687	0.0303956	1	2.1649	XP_011669041.2 transcription factor MafK isoform X2 [Strongylocentrotus purpuratus]
155	PrileiEVm014772t1	4.44974	0.0307849	1	2.15984	not in Diamond
156	PrileiEVm023037t1	4.31969	0.0314302	1	2.15158	not in Diamond
157	PrileiEVm001469t1	2.27957	0.0324756	1	2.13851	OWF49868.1 Adenylate kinase isoenzyme 5 [Mizuhopecten yessoensis]
158	PrileiEVm016980t1	2.17078	0.0330845	1	2.13106	CAC5406728.1 Enkurin [Mytilus coruscus]
159	PrileiEVm007079t1	4.42522	0.0336495	1	2.12425	XP_022327794.1 transmembrane protein 145-like isoform X2 [Crassostrea virginica]
160	PrileiEVm017527t1	7.37892	0.0340846	1	2.11907	not in Diamond
161	PrileiEVm011320t1	7.29325	0.0340969	1	2.11892	not in Diamond
162	PrileiEVm000157t1	4.25342	0.0352009	1	2.10604	XP_025109655.1 LOW QUALITY PROTEIN: otoferlin-like [Pomacea canaliculata]
163	PrileiEVm016573t1	2.50603	0.0361002	1	2.0958	XP_033735415.1 radial spoke head protein 9 homolog [Pecten maximus]
164	PrileiEVm000699t1	2.65797	0.036674	1	2.08937	XP_033751536.1 LOW QUALITY PROTEIN: leucine-rich repeat and IQ domain-containing protein 1-like [Pecten maximus]
165	PrileiEVm005181t1	6.87731	0.0377196	1	2.07789	XP_034300896.1 putative methyltransferase NSUN7 isoform X2 [Crassostrea gigas]
166	PrileiEVm014768t1	4.54979	0.038506	1	2.06943	not in Diamond
167	PrileiEVm020519t1	1.95212	0.0403282	1	2.05037	VDI12652.1 complexin-1/2 [Mytilus galloprovincialis]
168	PrileiEVm026100t1	3.51423	0.0412425	1	2.04108	XP_022300282.1 UPF0691 protein C9orf116 homolog [Crassostrea virginica]
169	PrileiEVm024388t1	6.02274	0.0425822	1	2.02779	not in Diamond
170	PrileiEVm015799t1	4.49664	0.0425871	1	2.02774	not in Diamond
171	PrileiEVm000585t1	3.8173	0.0435153	1	2.01873	XP_025105391.1 TOG array regulator of axonemal microtubules protein 1-like isoform X2 [Pomacea canaliculata]
172	PrileiEVm003026t1	1.28354	0.0442513	1	2.0117	XP_013384808.1 calsyntenin-1 isoform X2 [Lingula anatina]
173	PrileiEVm010161t1	3.65136	0.0445861	1	2.00854	XP_013416568.1 tubby protein homolog [Lingula anatina]
174	PrileiEVm005586t1	3.61164	0.0449505	1	2.00512	XP_013394813.1 major facilitator superfamily domain-containing protein 4A isoform X2 [Lingula anatina]
175	PrileiEVm002924t1	3.7255	0.0456698	1	1.99843	XP_013068384.1 PREDICTED: kinesin-like protein KIF19 [Biomphalaria glabrata]
176	PrileiEVm000251t1	1.68311	0.045916	1	1.99616	XP_025106816.1 dynein heavy chain 12, axonemal-like isoform X1 [Pomacea canaliculata]
177	PrileiEVm007285t1	2.83413	0.0462749	1	1.99288	XP_025110693.1 serine/threonine-protein kinase ICK-like [Pomacea canaliculata]
178	PrileiEVm017725t1	2.58902	0.046359	1	1.99211	QNN94695.1 ras-related protein Rab3 [Malacoceros fuliginosus]
179	PrileiEVm009610t1	3.38083	0.0467125	1	1.9889	XP_014673066.1 PREDICTED: ADP-ribosylation factor-like protein 13B [Priapulus caudatus]

### Sheet: Cluster 11
	names	logfoldchanges	pvals	pvals_adj	scores	diamond
0	PrileiEVm002200t1	9.81222	0	0	68.2101	KRZ73165.1 Transposon Ty3-G Gag-Pol polyprotein [Trichinella papuae]
1	PrileiEVm001963t1	5.41253	0	0	50.7392	CAK26786.1 TPA: transposase domain-containing protein [Strongylocentrotus purpuratus]
2	PrileiEVm003697t1	8.55558	0	0	43.9635	not in Diamond
3	PrileiEVm000041t1	3.83403	3.9781e-287	2.7606e-283	36.2117	XP_023814868.1 neuroblast differentiation-associated protein AHNAK isoform X1 [Oryzias latipes]
4	PrileiEVm003653t1	8.01726	2.50426e-192	1.39027e-188	29.5826	PIK37115.1 Retrovirus-related Pol polyprotein from transposon [Apostichopus japonicus]
5	PrileiEVm023496t1	7.94029	6.12222e-170	2.83234e-166	27.7876	not in Diamond
6	PrileiEVm013721t1	2.61212	2.73726e-169	1.08544e-165	27.7337	XP_031472165.1 actin, cytoplasmic type 5 isoform X1 [Phasianus colchicus]
7	PrileiEVm008309t1	3.77729	6.64786e-168	2.30664e-164	27.6186	CAB38180.1 cytoplasmic intermediate filament protein [Phascolion strombus]
8	PrileiEVm008287t1	3.5007	2.1896e-166	6.7532e-163	27.492	CAA58705.1 intermediate filament protein [Lumbricus terrestris]
9	PrileiEVm021489t1	3.6519	9.3216e-144	2.58749e-140	25.5293	not in Diamond
10	PrileiEVm016392t1	3.85437	1.74824e-121	4.41159e-118	23.4381	no informative hits: XP_029635587.1 uncharacterized protein LOC115210937 isoform X2 [Octopus sinensis]
11	PrileiEVm017556t1	7.2808	2.91565e-94	6.7444e-91	20.5971	PIK37115.1 Retrovirus-related Pol polyprotein from transposon [Apostichopus japonicus]
12	PrileiEVm017189t1	3.50046	1.78427e-89	3.80982e-86	20.0561	not in Diamond
13	PrileiEVm025388t1	3.44278	2.50132e-89	4.9594e-86	20.0393	not in Diamond
14	PrileiEVm013615t1	3.34192	2.69255e-61	4.98265e-58	16.5187	not in Diamond
15	PrileiEVm022014t1	3.30085	4.69965e-59	8.15331e-56	16.2043	not in Diamond
16	PrileiEVm017088t1	3.27301	9.92322e-52	1.62029e-48	15.1323	not in Diamond
17	PrileiEVm002173t1	3.33815	4.68331e-44	6.49997e-41	13.9216	CAC5382234.1 Coadhesin,Hemicentin-1,Thrombospondin-2,Thrombospondin-1 [Mytilus coruscus]
18	PrileiEVm000505t1	2.31603	7.1239e-41	9.41644e-38	13.3878	XP_013417096.1 LOW QUALITY PROTEIN: microtubule-actin cross-linking factor 1, isoforms 1/2/3/5-like [Lingula anatina]
19	PrileiEVm000359t1	2.58496	1.42468e-37	1.79755e-34	12.8109	not in Diamond
20	PrileiEVm000019t1	3.06631	5.27079e-32	6.36116e-29	11.7747	XP_006826106.1 PREDICTED: cubilin-like [Saccoglossus kowalevskii]
21	PrileiEVm027782t1	3.04555	2.33655e-31	2.59432e-28	11.6485	not in Diamond
22	PrileiEVm025996t1	2.40391	7.14794e-28	7.63125e-25	10.9434	not in Diamond
23	PrileiEVm000042t1	2.82327	1.17894e-27	1.21204e-24	10.8979	XP_035824706.1 inositol 1,4,5-trisphosphate receptor type 1 [Aplysia californica]
24	PrileiEVm005442t1	2.50502	3.07982e-26	3.0532e-23	10.5969	not in Diamond
25	PrileiEVm004988t1	2.66864	2.99642e-25	2.8681e-22	10.3819	XP_033099085.1 cysteine-rich venom protein Mr30-like [Anneissia japonica]
26	PrileiEVm000060t1	2.90034	2.62394e-24	2.34953e-21	10.1727	XP_022333540.1 mucin-like protein [Crassostrea virginica]
27	PrileiEVm022503t1	2.95668	7.41598e-23	6.4329e-20	9.84208	not in Diamond
28	PrileiEVm013572t1	2.96359	7.22013e-22	6.07322e-19	9.61049	not in Diamond
29	PrileiEVm003687t1	3.54101	4.35663e-21	3.5568e-18	9.42365	not in Diamond
30	PrileiEVm017959t1	2.94051	4.20359e-20	3.33381e-17	9.18271	no informative hits: KAG4070498.1 hypothetical protein HA402_005730 [Bradysia odoriphaga]
31	PrileiEVm022414t1	2.94509	4.76747e-20	3.67598e-17	9.16915	not in Diamond
32	PrileiEVm017122t1	5.86351	1.03681e-19	7.77829e-17	9.08502	not in Diamond
33	PrileiEVm026234t1	2.94871	9.72231e-19	7.10189e-16	8.83826	not in Diamond
34	PrileiEVm001560t1	2.25976	2.57004e-18	1.78348e-15	8.72897	XP_013400030.1 titin isoform X12 [Lingula anatina]
35	PrileiEVm014813t1	2.87796	3.43514e-18	2.32568e-15	8.69609	not in Diamond
36	PrileiEVm018357t1	2.56266	3.62624e-18	2.3966e-15	8.68994	not in Diamond
37	PrileiEVm017490t1	2.98271	5.8927e-18	3.80394e-15	8.63461	not in Diamond
38	PrileiEVm001500t1	3.45418	8.33121e-18	5.25586e-15	8.59493	VDI54788.1 fibroblast growth factor receptor 3 [Mytilus galloprovincialis]
39	PrileiEVm011251t1	3.10311	7.42495e-17	4.29379e-14	8.34007	not in Diamond
40	PrileiEVm013375t1	3.14526	7.36731e-16	4.17351e-13	8.06427	XP_033117356.1 multiple epidermal growth factor-like domains protein 11 [Anneissia japonica]
41	PrileiEVm005921t1	3.32	1.40861e-15	7.79089e-13	7.9847	RDD39383.1 Mucin-like protein [Trichoplax sp. H2]
42	PrileiEVm016244t1	5.87015	1.495e-15	7.98042e-13	7.97736	XP_030644207.1 caspase-3-like [Chanos chanos]
43	PrileiEVm017427t1	2.9291	1.90692e-15	9.98724e-13	7.94725	no informative hits: CAF4364729.1 unnamed protein product, partial [Rotaria sp. Silwood2]
44	PrileiEVm005855t1	3.57946	1.03344e-14	5.12252e-12	7.73507	XP_005091283.1 putative alkyl/aryl-sulfatase YjcS [Aplysia californica]
45	PrileiEVm005688t1	3.82319	2.56854e-14	1.25083e-11	7.61839	XP_022095539.1 cysteine-rich secretory protein 2-like [Acanthaster planci]
46	PrileiEVm001643t1	2.82171	8.55758e-14	4.02613e-11	7.46145	not in Diamond
47	PrileiEVm010570t1	3.01371	1.01166e-13	4.68029e-11	7.43937	not in Diamond
48	PrileiEVm000378t1	2.85206	4.86769e-13	2.17931e-10	7.22894	XP_022097489.1 fibrillin-1-like [Acanthaster planci]
49	PrileiEVm014529t1	2.77894	2.5926e-12	1.10716e-09	6.99821	not in Diamond
50	PrileiEVm000449t1	2.68118	2.08807e-11	8.28008e-09	6.69973	no informative hits: ELT93459.1 hypothetical protein CAPTEDRAFT_220792 [Capitella teleta]
51	PrileiEVm001146t1	2.29715	2.33384e-11	9.12432e-09	6.68345	CAC5417431.1 COL6A [Mytilus coruscus]
52	PrileiEVm005812t1	3.34644	2.4475e-11	9.43578e-09	6.67648	not in Diamond
53	PrileiEVm009619t1	5.8159	3.52389e-11	1.33995e-08	6.62283	XP_015147943.2 fatty acyl-CoA hydrolase precursor, medium chain isoform X2 [Gallus gallus]
54	PrileiEVm021664t1	2.54439	1.52712e-10	5.57761e-08	6.40264	not in Diamond
55	PrileiEVm005803t1	3.46523	3.12964e-10	1.11375e-07	6.29222	not in Diamond
56	PrileiEVm006442t1	2.5308	2.30921e-09	7.91347e-07	5.97441	not in Diamond
57	PrileiEVm005908t1	4.08663	2.42083e-09	8.19479e-07	5.96671	XP_039442603.1 fibrillin-1-like [Culex pipiens pallens]
58	PrileiEVm018067t1	2.97974	3.6925e-09	1.20584e-06	5.89741	no informative hits: XP_009030404.1 hypothetical protein HELRODRAFT_189729 [Helobdella robusta]
59	PrileiEVm026054t1	2.64893	3.86942e-09	1.24892e-06	5.88968	no informative hits: XP_026726728.1 uncharacterized protein LOC113493106 [Trichoplusia ni]
60	PrileiEVm009832t1	2.8259	4.96079e-09	1.58278e-06	5.84848	no informative hits: ELT99471.1 hypothetical protein CAPTEDRAFT_196162 [Capitella teleta]
61	PrileiEVm007997t1	2.6051	6.78415e-08	2.00335e-05	5.3968	XP_011447653.2 tyramine beta-hydroxylase [Crassostrea gigas]
62	PrileiEVm008973t1	1.95006	7.04425e-08	2.05826e-05	5.39004	no informative hits: XP_023696454.1 uncharacterized protein LOC111858703 isoform X2 [Paramormyrops kingsleyae]
63	PrileiEVm006106t1	2.1036	9.54731e-08	2.67691e-05	5.33514	XP_013184557.1 PREDICTED: RNA-directed DNA polymerase from mobile element jockey-like [Amyelois transitella]
64	PrileiEVm005747t1	1.44904	3.29283e-07	8.87402e-05	5.10587	XP_013398257.1 tripartite motif-containing protein 3-like [Lingula anatina]
65	PrileiEVm009762t1	2.13942	3.82979e-07	0.00010029	5.07723	not in Diamond
66	PrileiEVm014156t1	2.80457	4.05466e-07	0.000105186	5.06637	XP_014768701.1 PREDICTED: CAS1 domain-containing protein 1-like isoform X2 [Octopus bimaculoides]
67	PrileiEVm005905t1	3.52734	4.841e-07	0.000124423	5.03251	not in Diamond
68	PrileiEVm007116t1	4.5609	7.64809e-07	0.000187872	4.94414	CAA58705.1 intermediate filament protein [Lumbricus terrestris]
69	PrileiEVm024816t1	1.49111	1.45593e-06	0.000342489	4.81719	not in Diamond
70	PrileiEVm017319t1	3.04554	1.56551e-06	0.000365172	4.80269	not in Diamond
71	PrileiEVm010667t1	2.36979	1.71019e-06	0.000395595	4.78496	not in Diamond
72	PrileiEVm000590t1	2.02273	2.02046e-06	0.000459705	4.75137	not in Diamond
73	PrileiEVm015394t1	2.82489	2.07646e-06	0.000468604	4.74584	not in Diamond
74	PrileiEVm000039t1	2.46023	2.23814e-06	0.000501018	4.73064	XP_035693296.1 filamin-C-like [Branchiostoma floridae]
75	PrileiEVm029662t1	2.63889	2.30162e-06	0.000511106	4.72496	not in Diamond
76	PrileiEVm000363t1	2.35755	2.57981e-06	0.000563861	4.70172	XP_031557816.1 mucin-like protein [Actinia tenebrosa]
77	PrileiEVm023975t1	2.71917	2.77229e-06	0.000595715	4.68701	not in Diamond
78	PrileiEVm021454t1	2.76869	3.9705e-06	0.000828669	4.61292	not in Diamond
79	PrileiEVm002091t1	3.74655	4.41163e-06	0.000900427	4.59098	XP_028398110.1 fat-like cadherin-related tumor suppressor homolog [Dendronephthya gigantea]
80	PrileiEVm018684t1	0.371091	5.20367e-06	0.00105433	4.5564	KRZ05645.1 Regulator of rDNA transcription protein 15 [Trichinella pseudospiralis]
81	PrileiEVm000346t1	1.97804	6.40194e-06	0.00127845	4.51266	XP_013400018.1 titin isoform X1 [Lingula anatina]
82	PrileiEVm005849t1	2.79697	6.79246e-06	0.0013372	4.50009	not in Diamond
83	PrileiEVm002541t1	2.36615	7.47587e-06	0.00145116	4.47967	not in Diamond
84	PrileiEVm020915t1	2.10296	7.72486e-06	0.0014788	4.47267	not in Diamond
85	PrileiEVm016107t1	2.60105	8.10232e-06	0.00154044	4.46246	not in Diamond
86	PrileiEVm019667t1	2.18434	9.04615e-06	0.00170818	4.4388	not in Diamond
87	PrileiEVm017314t1	3.10651	1.01276e-05	0.00188673	4.41443	XP_023343087.1 serine protease nudel-like [Eurytemora affinis]
88	PrileiEVm028359t1	1.55289	1.90482e-05	0.00336778	4.27576	not in Diamond
89	PrileiEVm004977t1	1.11993	1.97267e-05	0.00344386	4.26796	not in Diamond
90	PrileiEVm005636t1	1.98814	2.9722e-05	0.00506149	4.17559	XP_021706399.1 neuronal PAS domain-containing protein 4 [Aedes aegypti]
91	PrileiEVm017718t1	2.79117	3.06533e-05	0.00515681	4.16856	not in Diamond
92	PrileiEVm011451t1	2.48795	3.739e-05	0.00610512	4.12304	XP_013400998.1 serine/arginine repetitive matrix protein 1-like [Lingula anatina]
93	PrileiEVm007391t1	2.55189	4.09004e-05	0.00660066	4.10233	not in Diamond
94	PrileiEVm012604t1	2.57688	4.33774e-05	0.00695993	4.08871	no informative hits: ELU09566.1 hypothetical protein CAPTEDRAFT_227455 [Capitella teleta]
95	PrileiEVm010114t1	3.17557	4.40083e-05	0.00702058	4.08536	XP_011420768.2 cytochrome P450 4V2 isoform X4 [Crassostrea gigas]
96	PrileiEVm006838t1	1.7377	4.43793e-05	0.00703932	4.08341	XP_035220144.1 glycogen synthase kinase-3 beta-like [Stegodyphus dumicola]
97	PrileiEVm013294t1	2.73664	5.11757e-05	0.00802562	4.05019	not in Diamond
98	PrileiEVm000275t1	1.22498	6.49692e-05	0.00990887	3.994	XP_029648455.1 myosin heavy chain, non-muscle isoform X4 [Octopus sinensis]
99	PrileiEVm008344t1	2.89837	6.53831e-05	0.00991751	3.99249	KPP74037.1 cubilin-like, partial [Scleropages formosus]
100	PrileiEVm000371t1	2.26952	7.42865e-05	0.0111462	3.96212	XP_013416784.1 collagen alpha-2(I) chain [Lingula anatina]
101	PrileiEVm002554t1	2.01893	7.96119e-05	0.011881	3.94557	XP_013384299.1 nascent polypeptide-associated complex subunit alpha [Lingula anatina]
102	PrileiEVm026480t1	2.78998	8.80559e-05	0.0130709	3.92135	not in Diamond
103	PrileiEVm019026t1	2.7477	9.48245e-05	0.0139267	3.90347	no informative hits: OPL21076.1 hypothetical protein AM593_09817, partial [Mytilus galloprovincialis]
104	PrileiEVm005667t1	1.67853	9.60334e-05	0.01403	3.9004	AUG84435.1 cora [Platynereis dumerilii]
105	PrileiEVm023638t1	1.18114	9.70744e-05	0.0141078	3.89779	not in Diamond
106	PrileiEVm012044t1	3.15592	0.000100823	0.0145008	3.8886	no informative hits: XP_009016604.1 hypothetical protein HELRODRAFT_191437 [Helobdella robusta]
107	PrileiEVm025940t1	2.68225	0.000104349	0.0149305	3.88025	not in Diamond
108	PrileiEVm000049t1	5.5611	0.000113693	0.0159388	3.85934	XP_038549938.1 galaxin-like isoform X1 [Micropterus salmoides]
109	PrileiEVm000111t1	2.23699	0.000126236	0.0175203	3.83369	XP_013416830.1 fibrillin-1 [Lingula anatina]
110	PrileiEVm001041t1	2.28643	0.00012708	0.0175497	3.83205	XP_031834530.1 fibrillin-1-like isoform X2 [Nomia melanderi]
111	PrileiEVm013538t1	2.77063	0.00017502	0.0236452	3.75259	XP_033342173.1 putative tyrosine-protein kinase Wsck [Megalopta genalis]
112	PrileiEVm004580t1	2.32161	0.000182629	0.0244899	3.74191	XP_027557398.1 long-chain-fatty-acid--CoA ligase ACSBG2 isoform X5 [Neopelma chrysocephalum]
113	PrileiEVm029284t1	1.78202	0.000203395	0.026885	3.71476	not in Diamond
114	PrileiEVm012059t1	1.32994	0.000205987	0.0270986	3.71156	not in Diamond
115	PrileiEVm007312t1	2.07807	0.000227654	0.029529	3.68617	XP_006823251.1 PREDICTED: focal adhesion kinase 1-like [Saccoglossus kowalevskii]
116	PrileiEVm014101t1	2.68151	0.000243051	0.031276	3.66947	XP_038059529.1 carbonic anhydrase-like [Patiria miniata]
117	PrileiEVm028460t1	3.00004	0.000243482	0.031276	3.66902	not in Diamond
118	PrileiEVm022746t1	2.84623	0.000244502	0.031276	3.66795	XP_032804594.1 DNA-directed RNA polymerase III subunit RPC3 isoform X4 [Petromyzon marinus]
119	PrileiEVm000283t1	2.60248	0.000258571	0.0329239	3.65362	XP_034327979.1 filamin-A isoform X5 [Crassostrea gigas]
120	PrileiEVm000793t1	1.56984	0.000275462	0.0349145	3.63735	XP_029112763.1 titin-like [Scleropages formosus]
121	PrileiEVm000004t1	2.41967	0.000297432	0.0375278	3.61753	XP_013395977.2 LOW QUALITY PROTEIN: mucin-4 [Lingula anatina]
122	PrileiEVm001550t1	1.78352	0.000343108	0.043095	3.58037	XP_013417096.1 LOW QUALITY PROTEIN: microtubule-actin cross-linking factor 1, isoforms 1/2/3/5-like [Lingula anatina]
123	PrileiEVm017040t1	2.63369	0.000371368	0.0464344	3.55964	not in Diamond
124	PrileiEVm000934t1	2.79128	0.000379508	0.0472393	3.55394	XP_013415223.1 receptor-type tyrosine-protein phosphatase kappa-like [Lingula anatina]
125	PrileiEVm000020t1	2.25163	0.000405651	0.0500448	3.53638	XP_014785705.1 PREDICTED: mucin-5AC-like [Octopus bimaculoides]
126	PrileiEVm019398t1	1.50485	0.000527559	0.0633939	3.46636	not in Diamond
127	PrileiEVm004082t1	2.54546	0.000587132	0.0693515	3.43749	KAG1686690.1 Rho-related BTB domain-containing protein 1 [Nymphon striatum]
128	PrileiEVm009808t1	2.37134	0.000647087	0.07547	3.41107	XP_028393672.1 caspase-3-like [Dendronephthya gigantea]
129	PrileiEVm012327t1	2.97151	0.000693879	0.0795896	3.39199	SVE74025.1 EOG090X01AN [Daphnia barbata]
130	PrileiEVm013768t1	1.31564	0.000734029	0.0838484	3.37654	XP_032999015.1 tribbles homolog 2 [Lacerta agilis]
131	PrileiEVm007675t1	2.87149	0.000804388	0.0900331	3.35128	XP_027047257.1 putative ammonium transporter 1 [Pocillopora damicornis]
132	PrileiEVm014917t1	2.31925	0.000914155	0.101908	3.3157	XP_025076311.1 protein NDRG3-like isoform X5 [Pomacea canaliculata]
133	PrileiEVm000276t1	1.07684	0.000935194	0.103836	3.30933	XP_029648455.1 myosin heavy chain, non-muscle isoform X4 [Octopus sinensis]
134	PrileiEVm013085t1	2.62016	0.000952627	0.105351	3.30416	not in Diamond
135	PrileiEVm016126t1	2.41926	0.00111631	0.122476	3.25944	not in Diamond
136	PrileiEVm013779t1	1.30737	0.00112623	0.123078	3.25693	Q7JQD3.1 RecName: Full=Gelsolin-like protein 1; AltName: Full=Actin-modulator; Short=EWAM; Short=EWAM-P1 [Lumbricus terrestris]
137	PrileiEVm000071t1	2.31249	0.0012717	0.137354	3.22229	XP_025080045.1 filamin-B-like isoform X1 [Pomacea canaliculata]
138	PrileiEVm018606t1	5.21746	0.0014956	0.159061	3.17554	no informative hits: VDI12456.1 Hypothetical predicted protein [Mytilus galloprovincialis]
139	PrileiEVm012103t1	2.53744	0.0015439	0.163327	3.1663	XP_020796252.1 pantothenate kinase 4-like [Boleophthalmus pectinirostris]
140	PrileiEVm002481t1	2.32624	0.00174695	0.18094	3.13019	XP_018496082.1 transcription factor Sox-5 [Galendromus occidentalis]
141	PrileiEVm000835t1	1.88075	0.00175848	0.181457	3.12825	XP_034312705.1 otoferlin isoform X12 [Crassostrea gigas]
142	PrileiEVm002238t1	2.1013	0.00183837	0.188301	3.11517	AUG84438.1 NaKATPase [Platynereis dumerilii]
143	PrileiEVm000600t1	2.13989	0.00213958	0.215965	3.07014	XP_013378731.1 dual oxidase 2-like isoform X1 [Lingula anatina]
144	PrileiEVm002907t1	2.73252	0.0023707	0.237566	3.03937	XP_039251842.1 IgGFc-binding protein-like [Styela clava]
145	PrileiEVm003499t1	3.69845	0.00238581	0.23822	3.03746	XP_025092486.1 LOW QUALITY PROTEIN: dual 3',5'-cyclic-AMP and -GMP phosphodiesterase 11-like [Pomacea canaliculata]
146	PrileiEVm007598t1	2.22312	0.00246209	0.244081	3.02796	not in Diamond
147	PrileiEVm012891t1	2.29771	0.00288005	0.280507	2.98026	VDI72228.1 dystonin [Mytilus galloprovincialis]
148	PrileiEVm000310t1	1.11432	0.00393456	0.377387	2.88336	XP_013063328.1 PREDICTED: filamin-A-like isoform X4 [Biomphalaria glabrata]
149	PrileiEVm004345t1	2.44128	0.0041674	0.392131	2.8652	XP_013388209.1 urea-proton symporter DUR3 [Lingula anatina]
150	PrileiEVm016090t1	2.36596	0.00474031	0.443036	2.82417	XP_022330857.1 tetraspanin-18-like [Crassostrea virginica]
151	PrileiEVm004133t1	2.57491	0.00478105	0.445344	2.82143	no informative hits: ELU03525.1 hypothetical protein CAPTEDRAFT_201014 [Capitella teleta]
152	PrileiEVm002517t1	0.790677	0.0050887	0.467059	2.80136	not in Diamond
153	PrileiEVm022115t1	2.78197	0.00521511	0.476188	2.79344	not in Diamond
154	PrileiEVm019810t1	4.59196	0.00533197	0.483676	2.78626	not in Diamond
155	PrileiEVm001138t1	2.88654	0.00572519	0.515973	2.76312	XP_007505013.1 PREDICTED: multidrug resistance protein 1 isoform X1 [Monodelphis domestica]
156	PrileiEVm008614t1	3.06534	0.00594408	0.533967	2.75085	no informative hits: ELU02578.1 hypothetical protein CAPTEDRAFT_190387 [Capitella teleta]
157	PrileiEVm003509t1	2.76688	0.00596638	0.534242	2.74962	no informative hits: XP_028401659.1 uncharacterized protein LOC114524699 [Dendronephthya gigantea]
158	PrileiEVm018347t1	2.13724	0.00610936	0.545116	2.74185	not in Diamond
159	PrileiEVm014998t1	3.07115	0.00641235	0.56506	2.72592	KAF7490757.1 Sodium/potassium-transporting ATPase subunit beta [Sarcoptes scabiei]
160	PrileiEVm012542t1	2.51679	0.00667471	0.586318	2.71265	not in Diamond
161	PrileiEVm002569t1	0.520722	0.0069542	0.607027	2.69903	no informative hits: XP_009016604.1 hypothetical protein HELRODRAFT_191437 [Helobdella robusta]
162	PrileiEVm016110t1	2.09504	0.00726098	0.629845	2.68463	XP_025101998.1 LOW QUALITY PROTEIN: caspase-3-like [Pomacea canaliculata]
163	PrileiEVm016291t1	2.03986	0.0074126	0.637024	2.67772	XP_022182073.1 E3 SUMO-protein ligase KIAA1586-like [Myzus persicae]
164	PrileiEVm004161t1	2.58632	0.00750355	0.64285	2.67363	XP_013404302.1 von Willebrand factor A domain-containing protein 2 [Lingula anatina]
165	PrileiEVm010105t1	3.38441	0.00758774	0.647545	2.66988	AIT16229.1 cytochrome P450 family 4 protein [Sternaspis scutata]
166	PrileiEVm003928t1	2.96826	0.00765622	0.649913	2.66687	XP_040205584.1 mucin-4-like isoform X21 [Rana temporaria]
167	PrileiEVm022734t1	4.02388	0.00813925	0.681606	2.64624	CAC5364171.1 PDE11 [Mytilus coruscus]
168	PrileiEVm014297t1	4.18487	0.00828123	0.688235	2.64038	not in Diamond
169	PrileiEVm000308t1	2.38816	0.00889386	0.732569	2.61611	AVD96942.1 cadherin-like protein-1, partial [Nilaparvata lugens]
170	PrileiEVm014096t1	2.84793	0.010009	0.811283	2.57552	not in Diamond
171	PrileiEVm004973t1	2.54413	0.0100249	0.811283	2.57497	no informative hits: XP_009016604.1 hypothetical protein HELRODRAFT_191437 [Helobdella robusta]
172	PrileiEVm020757t1	1.22573	0.0110424	0.883328	2.54135	not in Diamond
173	PrileiEVm028273t1	1.02685	0.0111966	0.893093	2.5365	not in Diamond
174	PrileiEVm025893t1	2.23335	0.0112535	0.895053	2.53473	not in Diamond
175	PrileiEVm013755t1	1.56071	0.0114596	0.908848	2.52836	VDI12431.1 cathepsin L [Mytilus galloprovincialis]
176	PrileiEVm005948t1	2.58469	0.0121554	0.947779	2.5076	XP_023930069.1 calpain-A [Lingula anatina]
177	PrileiEVm027374t1	2.58491	0.0124826	0.967856	2.4982	no informative hits: XP_038058761.1 uncharacterized protein F54H12.2-like [Patiria miniata]
178	PrileiEVm009693t1	1.99957	0.0127339	0.981856	2.49113	KAF2366480.1 Glycosyltransferase family 92 [Trinorchestia longiramus]
179	PrileiEVm029209t1	4.0482	0.0129737	0.99482	2.48449	XP_016120720.1 PREDICTED: aldehyde dehydrogenase family 8 member A1-like, partial [Sinocyclocheilus grahami]
180	PrileiEVm000010t1	2.44593	0.0136583	1	2.46613	AWP09999.1 putative rhamnose-binding lectin-like [Scophthalmus maximus]
181	PrileiEVm021836t1	2.56178	0.0136764	1	2.46565	not in Diamond
182	PrileiEVm020496t1	2.05737	0.0146015	1	2.44212	XP_004072879.3 peptidyl-prolyl cis-trans isomerase [Oryzias latipes]
183	PrileiEVm009886t1	2.24207	0.0153817	1	2.42326	XP_028393672.1 caspase-3-like [Dendronephthya gigantea]
184	PrileiEVm023389t1	2.45156	0.0157877	1	2.41379	not in Diamond
185	PrileiEVm001459t1	1.44285	0.0159233	1	2.41067	AUG84451.1 contactin [Platynereis dumerilii]
186	PrileiEVm027620t1	0.181299	0.0160431	1	2.40793	not in Diamond
187	PrileiEVm002846t1	2.24949	0.0173542	1	2.37912	XP_022315351.1 hillarin-like [Crassostrea virginica]
188	PrileiEVm015194t1	1.90459	0.0175366	1	2.37526	no informative hits: XP_009025297.1 hypothetical protein HELRODRAFT_163065 [Helobdella robusta]
189	PrileiEVm013553t1	2.50206	0.0178441	1	2.36884	XP_005100976.2 protein quaking-B [Aplysia californica]
190	PrileiEVm000160t1	1.69835	0.0185213	1	2.35503	not in Diamond
191	PrileiEVm005737t1	2.38018	0.0187695	1	2.35008	no informative hits: XP_009019504.1 hypothetical protein HELRODRAFT_188572 [Helobdella robusta]
192	PrileiEVm012833t1	2.29724	0.0189684	1	2.34615	XP_022292299.1 synaptotagmin-1-like isoform X1 [Crassostrea virginica]
193	PrileiEVm016301t1	2.13547	0.0195186	1	2.33548	not in Diamond
194	PrileiEVm000979t1	2.58251	0.0199201	1	2.32785	AUG84438.1 NaKATPase [Platynereis dumerilii]
195	PrileiEVm000385t1	0.727924	0.0203785	1	2.31931	KAG1682885.1 putative pyruvate-flavodoxin oxidoreductase [Nymphon striatum]
196	PrileiEVm016983t1	1.67548	0.022403	1	2.28347	XP_034714039.1 galectin-8-like [Etheostoma cragini]
197	PrileiEVm000554t1	2.01434	0.0235896	1	2.26375	XP_005105521.1 ras GTPase-activating-like protein IQGAP1 isoform X4 [Aplysia californica]
198	PrileiEVm009358t1	1.1311	0.0238445	1	2.25962	not in Diamond
199	PrileiEVm002706t1	3.1593	0.0260578	1	2.22535	XP_012886135.1 PREDICTED: sodium/potassium-transporting ATPase subunit alpha-2 [Dipodomys ordii]
200	PrileiEVm001594t1	2.27496	0.0263935	1	2.22037	not in Diamond
201	PrileiEVm012425t1	1.78366	0.0285313	1	2.1899	XP_790805.4 alpha-N-acetylgalactosamine-specific lectin [Strongylocentrotus purpuratus]
202	PrileiEVm009518t1	3.37669	0.0302315	1	2.16704	not in Diamond
203	PrileiEVm021109t1	2.31171	0.0302955	1	2.1662	XP_028406690.1 cornifelin homolog A-like [Dendronephthya gigantea]
204	PrileiEVm018090t1	5.47507	0.0312407	1	2.15399	no informative hits: VDI12456.1 Hypothetical predicted protein [Mytilus galloprovincialis]
205	PrileiEVm000394t1	2.8372	0.0319854	1	2.14459	XP_003700747.1 PREDICTED: cadherin EGF LAG seven-pass G-type receptor 2 [Megachile rotundata]
206	PrileiEVm013582t1	1.66118	0.0320204	1	2.14416	XP_036434135.1 multiple epidermal growth factor-like domains protein 9 [Colossoma macropomum]
207	PrileiEVm002082t1	3.34785	0.0325905	1	2.13709	XP_013398668.2 receptor-type tyrosine-protein phosphatase delta [Lingula anatina]
208	PrileiEVm002452t1	1.49746	0.0333025	1	2.12842	AUG84438.1 NaKATPase [Platynereis dumerilii]
209	PrileiEVm011264t1	2.27899	0.0335863	1	2.125	XP_008247548.2 PREDICTED: translation initiation factor IF-2-like, partial [Oryctolagus cuniculus]
210	PrileiEVm010011t1	2.31416	0.0339433	1	2.12074	XP_013404867.1 protein Star [Lingula anatina]
211	PrileiEVm000619t1	1.39444	0.0339475	1	2.12069	XP_025114651.1 CD109 antigen-like [Pomacea canaliculata]
212	PrileiEVm000187t1	2.44678	0.0347612	1	2.11113	XP_029654099.2 collagen alpha-1(XIV) chain-like [Octopus sinensis]
213	PrileiEVm015496t1	2.48558	0.0355374	1	2.10218	XP_019618406.1 PREDICTED: erythrocyte band 7 integral membrane protein-like isoform X4 [Branchiostoma belcheri]
214	PrileiEVm013468t1	2.75352	0.0358989	1	2.09807	not in Diamond
215	PrileiEVm001113t1	2.23338	0.0363995	1	2.09244	XP_025107783.1 plexin-B-like [Pomacea canaliculata]
216	PrileiEVm019599t1	2.97082	0.0365426	1	2.09084	not in Diamond
217	PrileiEVm015704t1	2.22946	0.038032	1	2.07451	not in Diamond
218	PrileiEVm033530t1	1.62824	0.0386791	1	2.06758	not in Diamond
219	PrileiEVm003796t1	1.9792	0.0391509	1	2.0626	ALM30869.1 pax258, partial [Xipholeptos notoides]
220	PrileiEVm022634t1	2.85531	0.0392644	1	2.0614	not in Diamond
221	PrileiEVm028436t1	2.28014	0.0401866	1	2.05183	not in Diamond
222	PrileiEVm013542t1	2.10761	0.0402138	1	2.05155	not in Diamond
223	PrileiEVm004407t1	0.387647	0.0415789	1	2.03771	XP_013385679.1 E-selectin [Lingula anatina]
224	PrileiEVm025164t1	1.49157	0.0429463	1	2.02423	not in Diamond
225	PrileiEVm024544t1	0.13522	0.0431248	1	2.0225	QGZ09933.1 cytochrome c oxidase subunit 1 [Eisenia nordenskioldi nordenskioldi]
226	PrileiEVm016871t1	2.56382	0.0435628	1	2.01827	not in Diamond
227	PrileiEVm001484t1	2.42286	0.0443374	1	2.01089	XP_007651951.2 receptor-type tyrosine-protein phosphatase kappa isoform X1 [Cricetulus griseus]
228	PrileiEVm001336t1	1.36177	0.0443669	1	2.01061	AAK49949.1 hillarin [Hirudo medicinalis]
229	PrileiEVm017555t1	2.53473	0.0454526	1	2.00044	not in Diamond
230	PrileiEVm006957t1	1.92966	0.0455623	1	1.99943	XP_027225002.1 dystonin-like [Penaeus vannamei]
231	PrileiEVm007325t1	1.82365	0.0461125	1	1.99436	XP_033738045.1 microtubule-actin cross-linking factor 1, isoforms 1/2/3/5-like isoform X4 [Pecten maximus]
232	PrileiEVm014073t1	1.74337	0.0461449	1	1.99407	not in Diamond
233	PrileiEVm021762t1	2.57015	0.0468782	1	1.9874	not in Diamond
234	PrileiEVm029454t1	2.34188	0.0476133	1	1.9808	QIH29261.1 thrombospondin II, partial [Penaeus monodon]
235	PrileiEVm024872t1	2.88154	0.0477757	1	1.97936	not in Diamond

### Sheet: Cluster 12
	names	logfoldchanges	pvals	pvals_adj	scores	diamond
0	PrileiEVm000151t1	7.00374	0	0	40.7656	no informative hits: CAD5126312.1 DgyrCDS14465 [Dimorphilus gyrociliatus]
1	PrileiEVm010637t1	5.03767	6.84316e-271	9.49763e-267	35.1651	RTG80459.1 tubulin alpha, partial [Schistosoma bovis]
2	PrileiEVm019930t1	4.75331	1.06399e-251	9.84472e-248	33.8862	MBN3282761.1 TBB protein [Polyodon spathula]
3	PrileiEVm020788t1	6.93327	3.56504e-137	2.47396e-133	24.9295	XP_013092922.1 PREDICTED: caveolin-1-like [Biomphalaria glabrata]
4	PrileiEVm000006t1	8.54051	1.85113e-132	1.02767e-128	24.4908	XP_034312456.1 polycystin-1 isoform X2 [Crassostrea gigas]
5	PrileiEVm011808t1	4.1349	1.89435e-113	8.76388e-110	22.6365	XP_030235659.1 tubulin beta-4B chain [Gadus morhua]
6	PrileiEVm021748t1	8.27062	1.14003e-112	4.5207e-109	22.5572	no informative hits: XP_013414546.1 uncharacterized protein LOC106176626 [Lingula anatina]
7	PrileiEVm004079t1	8.6667	6.21287e-92	2.15571e-88	20.3357	XP_013419423.1 polycystic kidney disease 2-like 1 protein isoform X2 [Lingula anatina]
8	PrileiEVm019046t1	6.56059	1.15146e-77	3.19622e-74	18.6549	XP_030761812.1 troponin C, isoallergen Bla g 6.0201-like [Sitophilus oryzae]
9	PrileiEVm024759t1	3.71818	9.25603e-56	2.14107e-52	15.7311	XP_032362688.1 tubulin alpha chain-like [Etheostoma spectabile]
10	PrileiEVm000211t1	8.30586	1.9223e-47	3.81137e-44	14.4683	no informative hits: XP_009010176.1 hypothetical protein HELRODRAFT_166703 [Helobdella robusta]
11	PrileiEVm000119t1	7.08996	9.51322e-47	1.65043e-43	14.3579	KAG3287699.1 sushi, von Willebrand factor type A, EGF and pentraxin domain containing 1 [Ictidomys tridecemlineatus]
12	PrileiEVm022610t1	7.04205	1.56412e-46	2.55393e-43	14.3233	XP_013092922.1 PREDICTED: caveolin-1-like [Biomphalaria glabrata]
13	PrileiEVm026288t1	5.81921	1.99859e-25	2.13373e-22	10.4205	XP_025096256.1 protein PLANT CADMIUM RESISTANCE 3-like [Pomacea canaliculata]
14	PrileiEVm000345t1	8.0194	1.30755e-24	1.29625e-21	10.2404	OWF51653.1 Neuropilin-1 [Mizuhopecten yessoensis]
15	PrileiEVm025662t1	2.23385	5.85156e-21	5.07586e-18	9.39264	not in Diamond
16	PrileiEVm011046t1	4.81467	4.62318e-20	3.8888e-17	9.17247	XP_022340059.1 tektin-3-like isoform X1 [Crassostrea virginica]
17	PrileiEVm001266t1	7.25054	2.82487e-15	2.06349e-12	7.89841	XP_019641870.1 PREDICTED: sushi, von Willebrand factor type A, EGF and pentraxin domain-containing protein 1-like [Branchiostoma belcheri]
18	PrileiEVm000099t1	3.55188	4.65082e-15	3.31019e-12	7.83601	XP_013396326.1 dynein beta chain, ciliary isoform X1 [Lingula anatina]
19	PrileiEVm000199t1	2.85998	1.60525e-14	1.08679e-11	7.67885	XP_021360983.1 rootletin-like isoform X6 [Mizuhopecten yessoensis]
20	PrileiEVm019169t1	4.06837	9.91761e-11	5.50586e-08	6.4682	no informative hits: ELU05624.1 hypothetical protein CAPTEDRAFT_184113 [Capitella teleta]
21	PrileiEVm002096t1	7.2692	1.55861e-09	7.86616e-07	6.03818	XP_013410921.1 echinoderm microtubule-associated protein-like 2 isoform X1 [Lingula anatina]
22	PrileiEVm013905t1	4.47207	3.72372e-09	1.76491e-06	5.89602	not in Diamond
23	PrileiEVm025689t1	6.9514	2.26994e-08	9.5468e-06	5.59006	not in Diamond
24	PrileiEVm023857t1	7.98808	3.73655e-08	1.54805e-05	5.50287	no informative hits: XP_009024747.1 hypothetical protein HELRODRAFT_178402 [Helobdella robusta]
25	PrileiEVm010071t1	4.33812	6.88517e-08	2.69181e-05	5.39414	XP_013091398.1 PREDICTED: TWiK family of potassium channels protein 7-like [Biomphalaria glabrata]
26	PrileiEVm009457t1	7.43365	9.90958e-08	3.71716e-05	5.32837	XP_019621231.1 PREDICTED: beta-1,3-glucan-binding protein-like [Branchiostoma belcheri]
27	PrileiEVm007802t1	3.04673	1.96138e-07	6.72148e-05	5.20296	XP_013412590.1 coiled-coil domain-containing protein 151 [Lingula anatina]
28	PrileiEVm015899t1	6.54222	7.79029e-07	0.000242969	4.94055	no informative hits: XP_009029044.1 hypothetical protein HELRODRAFT_164841 [Helobdella robusta]
29	PrileiEVm002902t1	2.88828	1.60098e-06	0.000453469	4.7982	XP_022289237.1 coiled-coil domain-containing protein 39-like isoform X2 [Crassostrea virginica]
30	PrileiEVm001008t1	5.53451	1.96424e-06	0.000539835	4.75707	XP_013384361.1 transient receptor potential cation channel subfamily M member 2 isoform X2 [Lingula anatina]
31	PrileiEVm022940t1	5.15291	2.34103e-06	0.000637083	4.72151	XP_033739639.1 placenta-specific gene 8 protein-like isoform X1 [Pecten maximus]
32	PrileiEVm000258t1	2.83868	3.10799e-06	0.000829535	4.66355	XP_033740003.1 adenylate kinase 9-like isoform X1 [Pecten maximus]
33	PrileiEVm011569t1	3.1714	3.74008e-06	0.000988734	4.62533	XP_022095232.1 stabilizer of axonemal microtubules 2-like [Acanthaster planci]
34	PrileiEVm006868t1	5.0507	4.40105e-06	0.00114172	4.59148	OWF47328.1 Vacuolar protein 8 [Mizuhopecten yessoensis]
35	PrileiEVm003056t1	4.07892	8.92716e-06	0.00208777	4.44165	XP_013096663.1 PREDICTED: trichohyalin-like [Biomphalaria glabrata]
36	PrileiEVm002113t1	7.55117	1.19974e-05	0.0027075	4.37764	XP_022339420.1 kinesin-like protein KIF28P isoform X6 [Crassostrea virginica]
37	PrileiEVm028887t1	4.69121	1.33768e-05	0.00297052	4.35385	not in Diamond
38	PrileiEVm000391t1	7.26698	1.47785e-05	0.00322242	4.33196	XP_019626709.1 PREDICTED: sushi, von Willebrand factor type A, EGF and pentraxin domain-containing protein 1-like [Branchiostoma belcheri]
39	PrileiEVm010232t1	6.76548	1.89944e-05	0.0039943	4.27639	XP_019621231.1 PREDICTED: beta-1,3-glucan-binding protein-like [Branchiostoma belcheri]
40	PrileiEVm008335t1	2.86992	3.34072e-05	0.00653041	4.1489	XP_013397891.1 coiled-coil domain-containing protein 63-like [Lingula anatina]
41	PrileiEVm001559t1	2.94858	8.95804e-05	0.0158493	3.91721	XP_033738759.1 cilia- and flagella-associated protein 57-like [Pecten maximus]
42	PrileiEVm012709t1	6.81364	0.000102872	0.0177361	3.88372	not in Diamond
43	PrileiEVm000864t1	5.44699	0.000116623	0.0199198	3.85312	XP_014681468.1 PREDICTED: inversin-B-like isoform X1 [Priapulus caudatus]
44	PrileiEVm000482t1	3.34111	0.000123281	0.0206169	3.83951	XP_022323963.1 dynein heavy chain 7, axonemal-like isoform X4 [Crassostrea virginica]
45	PrileiEVm010347t1	4.4616	0.000130743	0.0217315	3.82505	XP_022340097.1 tektin-3-like isoform X2 [Crassostrea virginica]
46	PrileiEVm003130t1	5.90888	0.000305592	0.0476552	3.61051	XP_029652554.1 E3 ubiquitin-protein ligase TRIM56-like [Octopus sinensis]
47	PrileiEVm001911t1	6.27382	0.000328666	0.0509671	3.59159	XP_033212692.1 plasma membrane calcium-transporting ATPase 2 isoform X5 [Belonocnema treatae]
48	PrileiEVm003579t1	2.74607	0.000392982	0.0574126	3.54475	XP_033119427.1 cilia- and flagella-associated protein 58-like [Anneissia japonica]
49	PrileiEVm005184t1	6.3521	0.000445638	0.0644272	3.51147	XP_013381947.1 neurofilament heavy polypeptide isoform X2 [Lingula anatina]
50	PrileiEVm009997t1	7.99651	0.000519335	0.0746928	3.47058	TNN14876.1 Gamma-aminobutyric acid receptor subunit gamma-3 [Schistosoma japonicum]
51	PrileiEVm009437t1	1.41789	0.00060646	0.08594	3.42871	not in Diamond
52	PrileiEVm000251t1	2.49044	0.000646892	0.0897822	3.41115	XP_025106816.1 dynein heavy chain 12, axonemal-like isoform X1 [Pomacea canaliculata]
53	PrileiEVm008877t1	2.53769	0.000659707	0.0906542	3.4058	XP_021342081.1 coiled-coil domain-containing protein 173-like [Mizuhopecten yessoensis]
54	PrileiEVm012253t1	5.91247	0.000732925	0.0997281	3.37696	not in Diamond
55	PrileiEVm004268t1	4.04584	0.000848998	0.1133	3.33631	XP_013421205.1 tetratricopeptide repeat protein 25 isoform X3 [Lingula anatina]
56	PrileiEVm003042t1	2.60121	0.000942752	0.124023	3.30708	XP_013384808.1 calsyntenin-1 isoform X2 [Lingula anatina]
57	PrileiEVm017622t1	5.00098	0.00102935	0.134777	3.28238	XP_020611072.1 calmodulin-A-like [Orbicella faveolata]
58	PrileiEVm000103t1	2.93365	0.00119862	0.153982	3.23921	XP_033755242.1 LOW QUALITY PROTEIN: hydrocephalus-inducing protein-like [Pecten maximus]
59	PrileiEVm006365t1	2.16581	0.00124817	0.15893	3.22764	not in Diamond
60	PrileiEVm014737t1	7.28125	0.00128346	0.162677	3.21965	KXJ29001.1 TNF receptor-associated factor 4 [Exaiptasia diaphana]
61	PrileiEVm011220t1	6.30013	0.00139283	0.174154	3.19613	XP_021359366.1 TWiK family of potassium channels protein 18-like [Mizuhopecten yessoensis]
62	PrileiEVm017495t1	7.43595	0.00167089	0.205224	3.14324	not in Diamond
63	PrileiEVm018827t1	1.58846	0.00180762	0.218157	3.12014	KAF6386181.1 calmodulin 1 [Myotis myotis]
64	PrileiEVm012549t1	7.44653	0.00323121	0.372166	2.94484	OWF42461.1 Cys-loop ligand-gated ion channel [Mizuhopecten yessoensis]
65	PrileiEVm000213t1	3.69841	0.00372356	0.423601	2.90068	XP_034326681.1 doublecortin domain-containing protein 1 isoform X4 [Crassostrea gigas]
66	PrileiEVm001469t1	2.9016	0.00414177	0.467347	2.86716	OWF49868.1 Adenylate kinase isoenzyme 5 [Mizuhopecten yessoensis]
67	PrileiEVm016550t1	6.5786	0.00438761	0.49058	2.84886	not in Diamond
68	PrileiEVm002032t1	7.17064	0.00479166	0.525719	2.82072	XP_013398048.1 degenerin-like protein unc-105 [Lingula anatina]
69	PrileiEVm004933t1	2.96614	0.00527454	0.57642	2.78977	XP_006814057.1 PREDICTED: dynein intermediate chain 2, ciliary-like isoform X2 [Saccoglossus kowalevskii]
70	PrileiEVm004388t1	3.47867	0.00552066	0.595669	2.77497	XP_013396327.1 dynein beta chain, ciliary isoform X2 [Lingula anatina]
71	PrileiEVm009367t1	4.28988	0.00656109	0.690294	2.71834	XP_013069278.1 PREDICTED: radial spoke head protein 4 homolog A-like [Biomphalaria glabrata]
72	PrileiEVm019912t1	2.38787	0.00682468	0.714866	2.70528	not in Diamond
73	PrileiEVm000257t1	5.72748	0.00692075	0.722204	2.70063	XP_006815422.1 PREDICTED: acid-sensing ion channel 3-like [Saccoglossus kowalevskii]
74	PrileiEVm010433t1	6.85026	0.00787505	0.809613	2.65738	XP_036361947.1 cys-loop ligand-gated ion channel-like isoform X4 [Octopus sinensis]
75	PrileiEVm016217t1	4.49551	0.00801808	0.821276	2.65131	not in Diamond
76	PrileiEVm001423t1	2.60891	0.00878524	0.880363	2.6203	XP_023932275.1 sperm-associated antigen 17-like [Lingula anatina]
77	PrileiEVm001879t1	5.91839	0.00952068	0.937145	2.59277	XP_035221767.1 plasma membrane calcium-transporting ATPase 2-like isoform X2 [Stegodyphus dumicola]
78	PrileiEVm000031t1	3.17401	0.00963006	0.944562	2.58884	XP_022317746.1 dynein heavy chain 3, axonemal-like isoform X5 [Crassostrea virginica]
79	PrileiEVm017581t1	3.68032	0.0101596	0.987992	2.57035	XP_002414953.2 neuroplastin [Ixodes scapularis]
80	PrileiEVm004308t1	3.30262	0.0104111	1	2.56187	XP_013396997.1 kinesin-like protein KIF17 [Lingula anatina]
81	PrileiEVm020425t1	7.7354	0.0107521	1	2.55066	CAD6206364.1 GSCOCG00010038001-RA-CDS [Cotesia congregata]
82	PrileiEVm016573t1	2.8919	0.0110221	1	2.542	XP_033735415.1 radial spoke head protein 9 homolog [Pecten maximus]
83	PrileiEVm013234t1	6.57326	0.0113369	1	2.53214	KAF6020438.1 WDR86 [Bugula neritina]
84	PrileiEVm002298t1	3.26238	0.0113991	1	2.53022	XP_022306919.1 death domain-containing protein 1-like isoform X2 [Crassostrea virginica]
85	PrileiEVm002174t1	3.80622	0.0117216	1	2.52042	XP_019631822.1 PREDICTED: ellis-van Creveld syndrome protein homolog isoform X2 [Branchiostoma belcheri]
86	PrileiEVm021388t1	6.21156	0.0117403	1	2.51985	no informative hits: XP_033126062.1 uncharacterized protein LOC117124046 [Anneissia japonica]
87	PrileiEVm010575t1	3.03364	0.0122897	1	2.50371	XP_029464187.1 dynein regulatory complex subunit 4 isoform X1 [Rhinatrema bivittatum]
88	PrileiEVm015582t1	1.98308	0.0124595	1	2.49886	XP_033757921.1 radial spoke head 1 homolog [Pecten maximus]
89	PrileiEVm000340t1	3.72086	0.0125482	1	2.49634	XP_013407042.1 von Willebrand factor A domain-containing protein 3B [Lingula anatina]
90	PrileiEVm018882t1	7.91172	0.0134205	1	2.47241	not in Diamond
91	PrileiEVm013613t1	7.04179	0.0137906	1	2.46267	not in Diamond
92	PrileiEVm000468t1	2.86121	0.0140491	1	2.45601	XP_034327601.1 cilia- and flagella-associated protein 43 isoform X11 [Crassostrea gigas]
93	PrileiEVm001916t1	3.64299	0.0142737	1	2.4503	no informative hits: XP_035683859.1 uncharacterized protein LOC118420898 [Branchiostoma floridae]
94	PrileiEVm008656t1	2.13243	0.0144807	1	2.44511	XP_012936580.1 cilia- and flagella-associated protein 45 [Aplysia californica]
95	PrileiEVm011262t1	6.92515	0.015532	1	2.41973	no informative hits: XP_009021331.1 hypothetical protein HELRODRAFT_175680 [Helobdella robusta]
96	PrileiEVm006583t1	6.6482	0.01578	1	2.41396	VDI66778.1 mannose receptor, C type [Mytilus galloprovincialis]
97	PrileiEVm010331t1	2.2227	0.0170951	1	2.38466	CAC5377322.1 Meiosis-specific nuclear structural protein 1 [Mytilus coruscus]
98	PrileiEVm014255t1	4.95041	0.0171175	1	2.38418	XP_013061918.1 PREDICTED: centrosome-associated protein 350-like isoform X1 [Biomphalaria glabrata]
99	PrileiEVm009545t1	3.03672	0.0178965	1	2.36775	XP_033120667.1 cilia- and flagella-associated protein 53-like [Anneissia japonica]
100	PrileiEVm007605t1	2.89899	0.0180953	1	2.36366	XP_034314003.1 dynein intermediate chain 3, ciliary isoform X3 [Crassostrea gigas]
101	PrileiEVm016980t1	2.51029	0.0191372	1	2.34285	CAC5406728.1 Enkurin [Mytilus coruscus]
102	PrileiEVm009017t1	3.25952	0.0194734	1	2.33634	XP_025112375.1 cilia- and flagella-associated protein 157-like [Pomacea canaliculata]
103	PrileiEVm004198t1	2.85543	0.0200855	1	2.32475	XP_021351878.1 thioredoxin domain-containing protein 3 homolog isoform X4 [Mizuhopecten yessoensis]
104	PrileiEVm003884t1	1.50841	0.0224149	1	2.28326	VDI00750.1 major vault protein [Mytilus galloprovincialis]
105	PrileiEVm012134t1	3.32097	0.0225309	1	2.2813	XP_013390065.1 tektin-2-like [Lingula anatina]
106	PrileiEVm018307t1	3.61995	0.023675	1	2.26236	XP_039250546.1 sperm axonemal maintenance protein CFAP97D1-like [Styela clava]
107	PrileiEVm003450t1	4.99449	0.0252519	1	2.23753	XP_013416308.1 dynein heavy chain 5, axonemal-like [Lingula anatina]
108	PrileiEVm000418t1	3.26425	0.0254412	1	2.23464	XP_013416714.1 lipoxygenase homology domain-containing protein 1 isoform X1 [Lingula anatina]
109	PrileiEVm000458t1	3.2233	0.025629	1	2.23179	XP_022317346.1 intraflagellar transport protein 172 homolog [Crassostrea virginica]
110	PrileiEVm004838t1	2.41181	0.0266742	1	2.21625	XP_013378627.1 trichohyalin [Lingula anatina]
111	PrileiEVm012476t1	2.91656	0.0277848	1	2.20031	XP_027055094.1 radial spoke head protein 3 homolog B-like [Pocillopora damicornis]
112	PrileiEVm004605t1	3.69534	0.0292311	1	2.18036	XP_022333302.1 LOW QUALITY PROTEIN: ankyrin repeat and EF-hand domain-containing protein 1-like [Crassostrea virginica]
113	PrileiEVm015717t1	5.30929	0.0294709	1	2.17713	XP_013384452.1 phospholipid scramblase 2 isoform X1 [Lingula anatina]
114	PrileiEVm015829t1	4.05012	0.0302474	1	2.16684	not in Diamond
115	PrileiEVm006045t1	2.95665	0.0315988	1	2.14945	XP_013415931.1 intraflagellar transport protein 81 homolog [Lingula anatina]
116	PrileiEVm006068t1	3.36071	0.0317845	1	2.14711	XP_023931513.1 tripartite motif-containing protein 2-like [Lingula anatina]
117	PrileiEVm011415t1	2.42376	0.0320266	1	2.14408	XP_005089287.1 dynein regulatory complex protein 11 [Aplysia californica]
118	PrileiEVm013764t1	6.66496	0.0325109	1	2.13807	XP_006822541.1 PREDICTED: WSC domain-containing protein 2-like, partial [Saccoglossus kowalevskii]
119	PrileiEVm013042t1	3.23767	0.03407	1	2.11924	XP_021373167.1 tektin-1-like [Mizuhopecten yessoensis]
120	PrileiEVm017150t1	2.65591	0.034283	1	2.11673	XP_021347234.1 33 kDa inner dynein arm light chain, axonemal-like [Mizuhopecten yessoensis]
121	PrileiEVm014788t1	5.44287	0.0352245	1	2.10577	no informative hits: ELU06664.1 hypothetical protein CAPTEDRAFT_189298 [Capitella teleta]
122	PrileiEVm001078t1	3.52259	0.0352356	1	2.10564	XP_025083413.1 forkhead-associated domain-containing protein 1-like [Pomacea canaliculata]
123	PrileiEVm022167t1	2.17024	0.035302	1	2.10488	no informative hits: ELU11006.1 hypothetical protein CAPTEDRAFT_224475 [Capitella teleta]
124	PrileiEVm004029t1	2.59191	0.0353256	1	2.10461	XP_034328377.1 glutamate-rich protein 3 isoform X9 [Crassostrea gigas]
125	PrileiEVm000699t1	2.91129	0.035517	1	2.10241	XP_033751536.1 LOW QUALITY PROTEIN: leucine-rich repeat and IQ domain-containing protein 1-like [Pecten maximus]
126	PrileiEVm001011t1	4.4118	0.0379999	1	2.07486	XP_013409826.1 forkhead-associated domain-containing protein 1 [Lingula anatina]
127	PrileiEVm002522t1	3.08447	0.0389711	1	2.06449	XP_025107733.1 ankyrin repeat domain-containing protein 26-like isoform X3 [Pomacea canaliculata]
128	PrileiEVm016745t1	7.08019	0.03903	1	2.06387	XP_023702121.1 C3 and PZP-like alpha-2-macroglobulin domain-containing protein 8 isoform X2 [Cryptotermes secundus]
129	PrileiEVm025914t1	4.77078	0.0420273	1	2.03325	not in Diamond
130	PrileiEVm005358t1	3.09832	0.0426418	1	2.0272	XP_011448575.2 EF-hand domain-containing family member C2 [Crassostrea gigas]
131	PrileiEVm019314t1	2.87126	0.0428781	1	2.0249	XP_002131975.1 cilia- and flagella-associated protein 20 isoform X2 [Ciona intestinalis]
132	PrileiEVm005371t1	1.72971	0.0434168	1	2.01968	XP_029649188.1 spermatogenesis-associated serine-rich protein 2 isoform X2 [Octopus sinensis]

### Sheet: Cluster 13
	names	logfoldchanges	pvals	pvals_adj	scores	diamond
0	PrileiEVm021489t1	6.13501	0	0	45.9377	not in Diamond
1	PrileiEVm008287t1	5.33878	0	0	41.379	CAA58705.1 intermediate filament protein [Lumbricus terrestris]
2	PrileiEVm016392t1	6.20358	0	0	40.3818	no informative hits: XP_029635587.1 uncharacterized protein LOC115210937 isoform X2 [Octopus sinensis]
3	PrileiEVm001963t1	4.93175	0	0	40.335	CAK26786.1 TPA: transposase domain-containing protein [Strongylocentrotus purpuratus]
4	PrileiEVm008309t1	5.40188	0	0	40.0005	CAB38180.1 cytoplasmic intermediate filament protein [Phascolion strombus]
5	PrileiEVm025388t1	5.75791	0	0	38.7727	not in Diamond
6	PrileiEVm013721t1	4.11949	0	0	38.5148	XP_031472165.1 actin, cytoplasmic type 5 isoform X1 [Phasianus colchicus]
7	PrileiEVm000041t1	4.3403	6.96464e-296	2.41656e-292	36.7639	XP_023814868.1 neuroblast differentiation-associated protein AHNAK isoform X1 [Oryzias latipes]
8	PrileiEVm017189t1	4.87461	3.88356e-211	1.19777e-207	31.0106	not in Diamond
9	PrileiEVm001146t1	5.24189	4.79931e-142	1.33219e-138	25.3747	CAC5417431.1 COL6A [Mytilus coruscus]
10	PrileiEVm013615t1	4.43714	1.16145e-136	2.93088e-133	24.8821	not in Diamond
11	PrileiEVm027782t1	4.88239	9.66626e-131	2.23597e-127	24.329	not in Diamond
12	PrileiEVm017088t1	4.51726	3.06279e-130	6.53977e-127	24.2817	not in Diamond
13	PrileiEVm022014t1	4.1502	6.22117e-115	1.23348e-111	22.7866	not in Diamond
14	PrileiEVm022503t1	4.85254	3.48056e-108	6.44089e-105	22.0956	not in Diamond
15	PrileiEVm018357t1	4.61453	1.60837e-106	2.79033e-103	21.9218	not in Diamond
16	PrileiEVm002173t1	4.38702	3.42127e-101	5.58633e-98	21.3561	CAC5382234.1 Coadhesin,Hemicentin-1,Thrombospondin-2,Thrombospondin-1 [Mytilus coruscus]
17	PrileiEVm020915t1	5.15989	1.60822e-91	2.48006e-88	20.289	not in Diamond
18	PrileiEVm000505t1	3.1956	4.47787e-89	6.54193e-86	20.0103	XP_013417096.1 LOW QUALITY PROTEIN: microtubule-actin cross-linking factor 1, isoforms 1/2/3/5-like [Lingula anatina]
19	PrileiEVm004988t1	4.01787	4.14993e-86	5.75969e-83	19.6668	XP_033099085.1 cysteine-rich venom protein Mr30-like [Anneissia japonica]
20	PrileiEVm018684t1	2.1531	6.63533e-86	8.77064e-83	19.643	KRZ05645.1 Regulator of rDNA transcription protein 15 [Trichinella pseudospiralis]
21	PrileiEVm017959t1	4.37824	4.28481e-73	5.40626e-70	18.0837	no informative hits: KAG4070498.1 hypothetical protein HA402_005730 [Bradysia odoriphaga]
22	PrileiEVm024544t1	1.96766	2.38596e-66	2.87954e-63	17.2062	QGZ09933.1 cytochrome c oxidase subunit 1 [Eisenia nordenskioldi nordenskioldi]
23	PrileiEVm013572t1	4.07493	8.28387e-61	9.38034e-58	16.4507	not in Diamond
24	PrileiEVm000060t1	3.90179	8.44832e-61	9.38034e-58	16.4496	XP_022333540.1 mucin-like protein [Crassostrea virginica]
25	PrileiEVm014813t1	4.23068	6.03925e-60	6.44759e-57	16.33	not in Diamond
26	PrileiEVm017490t1	4.3056	4.64452e-59	4.77491e-56	16.2051	not in Diamond
27	PrileiEVm005442t1	3.33788	7.11147e-59	7.05001e-56	16.1788	not in Diamond
28	PrileiEVm010667t1	4.66693	6.287e-54	5.81715e-51	15.4617	not in Diamond
29	PrileiEVm017427t1	4.2005	2.66911e-51	2.38997e-48	15.067	no informative hits: CAF4364729.1 unnamed protein product, partial [Rotaria sp. Silwood2]
30	PrileiEVm010570t1	4.48527	4.17644e-50	3.6228e-47	14.8842	not in Diamond
31	PrileiEVm000359t1	2.85569	3.41255e-48	2.87047e-45	14.5867	not in Diamond
32	PrileiEVm000111t1	4.67755	1.11996e-46	9.14348e-44	14.3465	XP_013416830.1 fibrillin-1 [Lingula anatina]
33	PrileiEVm022414t1	3.80117	8.00651e-46	6.34984e-43	14.2094	not in Diamond
34	PrileiEVm023975t1	4.93498	2.16412e-45	1.66866e-42	14.1396	not in Diamond
35	PrileiEVm000042t1	3.29602	3.3792e-45	2.53513e-42	14.1082	XP_035824706.1 inositol 1,4,5-trisphosphate receptor type 1 [Aplysia californica]
36	PrileiEVm007997t1	4.31616	2.10876e-43	1.54039e-40	13.8136	XP_011447653.2 tyramine beta-hydroxylase [Crassostrea gigas]
37	PrileiEVm000363t1	4.34167	3.75292e-43	2.67112e-40	13.7721	XP_031557816.1 mucin-like protein [Actinia tenebrosa]
38	PrileiEVm021664t1	3.92666	2.47223e-41	1.7156e-38	13.4662	not in Diamond
39	PrileiEVm004407t1	1.91407	7.19655e-40	4.87224e-37	13.2149	XP_013385679.1 E-selectin [Lingula anatina]
40	PrileiEVm006106t1	3.58216	1.2741e-37	8.42056e-35	12.8196	XP_013184557.1 PREDICTED: RNA-directed DNA polymerase from mobile element jockey-like [Amyelois transitella]
41	PrileiEVm014529t1	3.88861	8.22384e-37	5.30877e-34	12.6742	not in Diamond
42	PrileiEVm023638t1	2.74972	1.08158e-36	6.82328e-34	12.6527	not in Diamond
43	PrileiEVm000019t1	3.21601	1.20213e-36	7.41526e-34	12.6444	XP_006826106.1 PREDICTED: cubilin-like [Saccoglossus kowalevskii]
44	PrileiEVm000371t1	4.23528	6.69232e-34	4.03838e-31	12.1374	XP_013416784.1 collagen alpha-2(I) chain [Lingula anatina]
45	PrileiEVm001560t1	2.76788	2.63144e-32	1.55411e-29	11.8331	XP_013400030.1 titin isoform X12 [Lingula anatina]
46	PrileiEVm001041t1	4.15695	8.96753e-31	5.18585e-28	11.5333	XP_031834530.1 fibrillin-1-like isoform X2 [Nomia melanderi]
47	PrileiEVm019026t1	4.88608	1.33696e-30	7.57373e-28	11.4988	no informative hits: OPL21076.1 hypothetical protein AM593_09817, partial [Mytilus galloprovincialis]
48	PrileiEVm008973t1	3.09686	2.50948e-29	1.39316e-26	11.2429	no informative hits: XP_023696454.1 uncharacterized protein LOC111858703 isoform X2 [Paramormyrops kingsleyae]
49	PrileiEVm003687t1	3.84212	4.52668e-29	2.46376e-26	11.1907	not in Diamond
50	PrileiEVm021837t1	3.46641	7.24627e-28	3.86812e-25	10.9421	not in Diamond
51	PrileiEVm009832t1	3.8925	7.27168e-27	3.80844e-24	10.7311	no informative hits: ELT99471.1 hypothetical protein CAPTEDRAFT_196162 [Capitella teleta]
52	PrileiEVm019667t1	3.63604	9.35769e-27	4.8102e-24	10.7078	not in Diamond
53	PrileiEVm006442t1	3.48257	2.36308e-26	1.19262e-23	10.6217	not in Diamond
54	PrileiEVm022746t1	4.94648	5.44959e-26	2.70125e-23	10.5434	XP_032804594.1 DNA-directed RNA polymerase III subunit RPC3 isoform X4 [Petromyzon marinus]
55	PrileiEVm016126t1	4.44624	1.0229e-25	4.98134e-23	10.484	not in Diamond
56	PrileiEVm009437t1	2.64455	1.3482e-25	6.45228e-23	10.4579	not in Diamond
57	PrileiEVm011251t1	3.41019	5.01667e-24	2.36022e-21	10.1094	not in Diamond
58	PrileiEVm013375t1	3.51543	5.17332e-24	2.39335e-21	10.1064	XP_033117356.1 multiple epidermal growth factor-like domains protein 11 [Anneissia japonica]
59	PrileiEVm001643t1	3.28712	4.05487e-23	1.84516e-20	9.90263	not in Diamond
60	PrileiEVm018347t1	4.36378	6.57036e-23	2.94161e-20	9.85425	not in Diamond
61	PrileiEVm000039t1	3.70076	8.55882e-23	3.77104e-20	9.82766	XP_035693296.1 filamin-C-like [Branchiostoma floridae]
62	PrileiEVm029662t1	3.88326	2.24037e-22	9.71688e-20	9.73025	not in Diamond
63	PrileiEVm000449t1	3.25653	3.94447e-22	1.68447e-19	9.67254	no informative hits: ELT93459.1 hypothetical protein CAPTEDRAFT_220792 [Capitella teleta]
64	PrileiEVm021454t1	4.09126	4.68287e-22	1.9695e-19	9.65497	not in Diamond
65	PrileiEVm015704t1	4.97604	1.18689e-21	4.91726e-19	9.55918	not in Diamond
66	PrileiEVm000020t1	3.90166	1.33821e-21	5.46266e-19	9.54676	XP_014785705.1 PREDICTED: mucin-5AC-like [Octopus bimaculoides]
67	PrileiEVm021778t1	1.63676	7.26093e-21	2.921e-18	9.36989	ACE75735.1 putative profilin [Hirudo medicinalis]
68	PrileiEVm028436t1	5.0194	4.55798e-20	1.80743e-17	9.174	not in Diamond
69	PrileiEVm005921t1	3.51906	5.50776e-20	2.1533e-17	9.15358	RDD39383.1 Mucin-like protein [Trichoplax sp. H2]
70	PrileiEVm018695t1	1.268	8.83872e-20	3.40757e-17	9.10236	ABZ04260.1 ribosomal protein rps8 [Lineus viridis]
71	PrileiEVm000276t1	2.18751	1.50916e-19	5.73851e-17	9.04409	XP_029648455.1 myosin heavy chain, non-muscle isoform X4 [Octopus sinensis]
72	PrileiEVm000275t1	2.15346	8.04834e-19	3.019e-16	8.85935	XP_029648455.1 myosin heavy chain, non-muscle isoform X4 [Octopus sinensis]
73	PrileiEVm004977t1	1.86811	5.96931e-18	2.20928e-15	8.63313	not in Diamond
74	PrileiEVm018067t1	3.67317	6.62749e-18	2.4206e-15	8.62117	no informative hits: XP_009030404.1 hypothetical protein HELRODRAFT_189729 [Helobdella robusta]
75	PrileiEVm016107t1	3.72685	1.61722e-17	5.82999e-15	8.51844	not in Diamond
76	PrileiEVm023389t1	4.67091	2.0959e-17	7.45872e-15	8.48835	not in Diamond
77	PrileiEVm011451t1	3.70182	2.57089e-17	9.03325e-15	8.46457	XP_013400998.1 serine/arginine repetitive matrix protein 1-like [Lingula anatina]
78	PrileiEVm004161t1	4.65409	3.01637e-17	1.0466e-14	8.44593	XP_013404302.1 von Willebrand factor A domain-containing protein 2 [Lingula anatina]
79	PrileiEVm026054t1	3.23902	3.42771e-17	1.17465e-14	8.43098	no informative hits: XP_026726728.1 uncharacterized protein LOC113493106 [Trichoplusia ni]
80	PrileiEVm013779t1	2.44782	7.34728e-17	2.48714e-14	8.34131	Q7JQD3.1 RecName: Full=Gelsolin-like protein 1; AltName: Full=Actin-modulator; Short=EWAM; Short=EWAM-P1 [Lumbricus terrestris]
81	PrileiEVm000310t1	2.26943	2.5663e-16	8.58259e-14	8.19214	XP_013063328.1 PREDICTED: filamin-A-like isoform X4 [Biomphalaria glabrata]
82	PrileiEVm022082t1	1.8002	2.71228e-16	8.96278e-14	8.18548	XP_002738655.1 PREDICTED: cofilin-like [Saccoglossus kowalevskii]
83	PrileiEVm001336t1	3.13901	4.11791e-16	1.34476e-13	8.13504	AAK49949.1 hillarin [Hirudo medicinalis]
84	PrileiEVm002554t1	3.04404	1.75025e-15	5.64925e-13	7.95787	XP_013384299.1 nascent polypeptide-associated complex subunit alpha [Lingula anatina]
85	PrileiEVm005855t1	3.53531	1.99622e-15	6.36908e-13	7.94158	XP_005091283.1 putative alkyl/aryl-sulfatase YjcS [Aplysia californica]
86	PrileiEVm005849t1	3.69483	2.42346e-15	7.64436e-13	7.91749	not in Diamond
87	PrileiEVm002238t1	3.50478	3.14061e-15	9.76064e-13	7.88519	AUG84438.1 NaKATPase [Platynereis dumerilii]
88	PrileiEVm009358t1	2.54561	3.1647e-15	9.76064e-13	7.88423	not in Diamond
89	PrileiEVm007391t1	3.59903	3.75577e-15	1.14563e-12	7.86282	not in Diamond
90	PrileiEVm000004t1	3.63606	4.21693e-15	1.27232e-12	7.84831	XP_013395977.2 LOW QUALITY PROTEIN: mucin-4 [Lingula anatina]
91	PrileiEVm026234t1	2.67167	6.90631e-15	2.06135e-12	7.78618	not in Diamond
92	PrileiEVm013538t1	4.06875	7.3783e-15	2.17879e-12	7.77782	XP_033342173.1 putative tyrosine-protein kinase Wsck [Megalopta genalis]
93	PrileiEVm017319t1	3.89491	1.00848e-14	2.94667e-12	7.73818	not in Diamond
94	PrileiEVm005667t1	2.5416	1.25706e-14	3.63474e-12	7.71011	AUG84435.1 cora [Platynereis dumerilii]
95	PrileiEVm006822t1	0.968175	2.4547e-14	7.02449e-12	7.62424	ARU12134.1 78 kDa glucose-regulated protein, partial [Conus frigidus]
96	PrileiEVm010327t1	4.7733	3.04129e-14	8.6143e-12	7.59655	XP_022107426.1 ammonium transporter Rh type B-like isoform X5 [Acanthaster planci]
97	PrileiEVm006838t1	2.53977	3.3501e-14	9.39313e-12	7.58402	XP_035220144.1 glycogen synthase kinase-3 beta-like [Stegodyphus dumicola]
98	PrileiEVm004580t1	3.3819	4.29942e-14	1.19343e-11	7.5516	XP_027557398.1 long-chain-fatty-acid--CoA ligase ACSBG2 isoform X5 [Neopelma chrysocephalum]
99	PrileiEVm012737t1	1.10914	4.799e-14	1.31892e-11	7.53727	P49165.1 RecName: Full=60S ribosomal protein L4; AltName: Full=L1 [Urechis caupo]
100	PrileiEVm002541t1	3.18482	9.91019e-14	2.69693e-11	7.44209	not in Diamond
101	PrileiEVm000010t1	4.32315	1.00627e-13	2.71186e-11	7.44008	AWP09999.1 putative rhamnose-binding lectin-like [Scophthalmus maximus]
102	PrileiEVm020757t1	2.46533	1.17823e-13	3.14475e-11	7.41921	not in Diamond
103	PrileiEVm002200t1	1.84203	1.27113e-13	3.36039e-11	7.40915	KRZ73165.1 Transposon Ty3-G Gag-Pol polyprotein [Trichinella papuae]
104	PrileiEVm000071t1	3.54378	2.36448e-13	6.19181e-11	7.32638	XP_025080045.1 filamin-B-like isoform X1 [Pomacea canaliculata]
105	PrileiEVm012604t1	3.49674	3.21984e-13	8.35293e-11	7.28487	no informative hits: ELU09566.1 hypothetical protein CAPTEDRAFT_227455 [Capitella teleta]
106	PrileiEVm020496t1	3.72025	3.90344e-13	1.00326e-10	7.25887	XP_004072879.3 peptidyl-prolyl cis-trans isomerase [Oryzias latipes]
107	PrileiEVm005737t1	4.17714	4.01975e-13	1.02367e-10	7.25489	no informative hits: XP_009019504.1 hypothetical protein HELRODRAFT_188572 [Helobdella robusta]
108	PrileiEVm005636t1	2.75428	4.34492e-13	1.09642e-10	7.24436	XP_021706399.1 neuronal PAS domain-containing protein 4 [Aedes aegypti]
109	PrileiEVm000346t1	2.59929	4.96638e-13	1.24195e-10	7.22622	XP_013400018.1 titin isoform X1 [Lingula anatina]
110	PrileiEVm005688t1	3.6131	5.83681e-13	1.44659e-10	7.20424	XP_022095539.1 cysteine-rich secretory protein 2-like [Acanthaster planci]
111	PrileiEVm014156t1	3.32236	6.10007e-13	1.49846e-10	7.19823	XP_014768701.1 PREDICTED: CAS1 domain-containing protein 1-like isoform X2 [Octopus bimaculoides]
112	PrileiEVm012489t1	2.73515	8.29855e-13	2.02062e-10	7.15613	not in Diamond
113	PrileiEVm004345t1	3.90135	1.13317e-12	2.73517e-10	7.11328	XP_013388209.1 urea-proton symporter DUR3 [Lingula anatina]
114	PrileiEVm009845t1	0.931558	2.18381e-12	5.22572e-10	7.02221	XP_013412034.1 MAP kinase-interacting serine/threonine-protein kinase 1 isoform X3 [Lingula anatina]
115	PrileiEVm005812t1	3.35898	3.38281e-12	8.02565e-10	6.96083	not in Diamond
116	PrileiEVm016110t1	3.48185	3.44717e-12	8.10902e-10	6.95817	XP_025101998.1 LOW QUALITY PROTEIN: caspase-3-like [Pomacea canaliculata]
117	PrileiEVm005803t1	3.64306	4.83707e-12	1.1283e-09	6.91028	not in Diamond
118	PrileiEVm014073t1	3.56795	5.98117e-12	1.38354e-09	6.8801	not in Diamond
119	PrileiEVm000089t1	2.5997	9.5945e-12	2.18298e-09	6.81246	XP_013416830.1 fibrillin-1 [Lingula anatina]
120	PrileiEVm015394t1	3.42005	1.00277e-11	2.26299e-09	6.8061	not in Diamond
121	PrileiEVm009693t1	3.43354	1.32232e-11	2.96009e-09	6.76617	KAF2366480.1 Glycosyltransferase family 92 [Trinorchestia longiramus]
122	PrileiEVm018192t1	0.944603	1.63056e-11	3.6209e-09	6.73578	QGZ09958.1 NADH dehydrogenase subunit 2 [Eisenia nordenskioldi nordenskioldi]
123	PrileiEVm022115t1	4.35548	2.45273e-11	5.40339e-09	6.67617	not in Diamond
124	PrileiEVm015869t1	0.936338	2.7564e-11	6.02458e-09	6.65903	KAF8771215.1 60S ribosomal protein L5 like protein [Argiope bruennichi]
125	PrileiEVm026480t1	3.63221	2.88449e-11	6.25529e-09	6.65235	not in Diamond
126	PrileiEVm012059t1	1.95762	4.5026e-11	9.68862e-09	6.58652	not in Diamond
127	PrileiEVm014101t1	3.55346	5.06208e-11	1.08087e-08	6.5691	XP_038059529.1 carbonic anhydrase-like [Patiria miniata]
128	PrileiEVm000187t1	4.33426	5.4725e-11	1.15959e-08	6.55748	XP_029654099.2 collagen alpha-1(XIV) chain-like [Octopus sinensis]
129	PrileiEVm021550t1	2.70163	8.30254e-11	1.74592e-08	6.49501	not in Diamond
130	PrileiEVm002569t1	1.08822	8.7153e-11	1.81894e-08	6.48771	no informative hits: XP_009016604.1 hypothetical protein HELRODRAFT_191437 [Helobdella robusta]
131	PrileiEVm000590t1	2.40882	1.15533e-10	2.39325e-08	6.44509	not in Diamond
132	PrileiEVm009808t1	3.32436	2.03798e-10	4.15958e-08	6.35845	XP_028393672.1 caspase-3-like [Dendronephthya gigantea]
133	PrileiEVm018393t1	4.31583	2.67925e-10	5.40274e-08	6.31629	XP_025090188.1 SEC14-like protein 2 [Pomacea canaliculata]
134	PrileiEVm018466t1	1.15078	6.0128e-10	1.20074e-07	6.19009	ABW23216.1 ribosomal protein rpl10 [Eurythoe complanata]
135	PrileiEVm025940t1	3.39413	1.72949e-09	3.42909e-07	6.02137	not in Diamond
136	PrileiEVm000378t1	2.51225	1.81971e-09	3.58238e-07	6.01313	XP_022097489.1 fibrillin-1-like [Acanthaster planci]
137	PrileiEVm015708t1	0.831249	2.45476e-09	4.79853e-07	5.96444	XP_022317087.1 ADP,ATP carrier protein 3, mitochondrial-like [Crassostrea virginica]
138	PrileiEVm001550t1	2.41485	2.77353e-09	5.38376e-07	5.94447	XP_013417096.1 LOW QUALITY PROTEIN: microtubule-actin cross-linking factor 1, isoforms 1/2/3/5-like [Lingula anatina]
139	PrileiEVm005747t1	1.53408	3.23017e-09	6.2266e-07	5.91945	XP_013398257.1 tripartite motif-containing protein 3-like [Lingula anatina]
140	PrileiEVm026737t1	4.69473	3.33538e-09	6.38507e-07	5.91418	not in Diamond
141	PrileiEVm001594t1	3.81147	3.5768e-09	6.76147e-07	5.90266	not in Diamond
142	PrileiEVm000600t1	3.12463	3.58072e-09	6.76147e-07	5.90248	XP_013378731.1 dual oxidase 2-like isoform X1 [Lingula anatina]
143	PrileiEVm000793t1	2.0407	4.81126e-09	9.02371e-07	5.85357	XP_029112763.1 titin-like [Scleropages formosus]
144	PrileiEVm016301t1	3.49646	5.98074e-09	1.11418e-06	5.8173	not in Diamond
145	PrileiEVm018821t1	3.77183	7.68162e-09	1.42151e-06	5.7753	not in Diamond
146	PrileiEVm007104t1	0.823831	9.30553e-09	1.71062e-06	5.74292	XP_022345813.1 polyadenylate-binding protein 4-like [Crassostrea virginica]
147	PrileiEVm003509t1	4.06489	1.0133e-08	1.82645e-06	5.72849	no informative hits: XP_028401659.1 uncharacterized protein LOC114524699 [Dendronephthya gigantea]
148	PrileiEVm028460t1	3.68222	1.15431e-08	2.06719e-06	5.70634	not in Diamond
149	PrileiEVm008344t1	3.49473	1.22057e-08	2.17184e-06	5.69683	KPP74037.1 cubilin-like, partial [Scleropages formosus]
150	PrileiEVm001072t1	2.51752	1.4527e-08	2.56841e-06	5.66706	XP_013416830.1 fibrillin-1 [Lingula anatina]
151	PrileiEVm000283t1	3.26355	1.79142e-08	3.14723e-06	5.63102	XP_034327979.1 filamin-A isoform X5 [Crassostrea gigas]
152	PrileiEVm014917t1	3.10389	1.96051e-08	3.42264e-06	5.61545	XP_025076311.1 protein NDRG3-like isoform X5 [Pomacea canaliculata]
153	PrileiEVm012103t1	3.37434	2.91432e-08	5.05599e-06	5.54651	XP_020796252.1 pantothenate kinase 4-like [Boleophthalmus pectinirostris]
154	PrileiEVm012327t1	3.76629	2.96576e-08	5.11326e-06	5.54345	SVE74025.1 EOG090X01AN [Daphnia barbata]
155	PrileiEVm001113t1	3.60949	3.95408e-08	6.77514e-06	5.49289	XP_025107783.1 plexin-B-like [Pomacea canaliculata]
156	PrileiEVm031563t1	1.04116	4.25597e-08	7.24768e-06	5.47989	not in Diamond
157	PrileiEVm015194t1	3.06287	4.94504e-08	8.36978e-06	5.45328	no informative hits: XP_009025297.1 hypothetical protein HELRODRAFT_163065 [Helobdella robusta]
158	PrileiEVm015901t1	4.19925	5.89765e-08	9.92164e-06	5.42188	not in Diamond
159	PrileiEVm021109t1	3.69908	6.57603e-08	1.09962e-05	5.40239	XP_028406690.1 cornifelin homolog A-like [Dendronephthya gigantea]
160	PrileiEVm000845t1	2.48761	8.95471e-08	1.48841e-05	5.34675	XP_025104043.1 nesprin-1-like [Pomacea canaliculata]
161	PrileiEVm025275t1	0.981188	9.23252e-08	1.52545e-05	5.34122	AAI29241.1 Zgc:158463 protein [Danio rerio]
162	PrileiEVm005916t1	1.67503	9.38082e-08	1.54079e-05	5.33833	QIJ96596.1 amyloid precursor protein [Lymnaea stagnalis]
163	PrileiEVm017040t1	3.19489	9.87118e-08	1.61179e-05	5.32908	not in Diamond
164	PrileiEVm000389t1	2.3275	1.05365e-07	1.71036e-05	5.31722	XP_013416830.1 fibrillin-1 [Lingula anatina]
165	PrileiEVm009762t1	2.18999	1.26324e-07	2.03866e-05	5.2841	not in Diamond
166	PrileiEVm016983t1	2.73541	1.34212e-07	2.15345e-05	5.273	XP_034714039.1 galectin-8-like [Etheostoma cragini]
167	PrileiEVm015290t1	3.78318	1.53124e-07	2.44277e-05	5.24876	XP_013393391.1 alpha-tocopherol transfer protein-like isoform X1 [Lingula anatina]
168	PrileiEVm020386t1	0.826491	1.64475e-07	2.60886e-05	5.23557	XP_013418002.1 60S ribosomal protein L23 [Lingula anatina]
169	PrileiEVm022887t1	2.84296	1.75682e-07	2.77078e-05	5.22338	not in Diamond
170	PrileiEVm002517t1	1.24584	1.78482e-07	2.79904e-05	5.22046	not in Diamond
171	PrileiEVm003881t1	4.31984	1.85192e-07	2.88796e-05	5.21362	not in Diamond
172	PrileiEVm020976t1	0.937249	2.23606e-07	3.46751e-05	5.17856	XP_013381503.1 ubiquitin-40S ribosomal protein S27a [Lingula anatina]
173	PrileiEVm000203t1	3.81331	3.35527e-07	5.1742e-05	5.10231	OWF45097.1 Collagen alpha-4(VI) chain [Mizuhopecten yessoensis]
174	PrileiEVm021762t1	4.15075	3.37557e-07	5.17674e-05	5.10117	not in Diamond
175	PrileiEVm019654t1	0.893605	4.02008e-07	6.13129e-05	5.068	ABW23171.1 ribosomal protein rpl17 [Arenicola marina]
176	PrileiEVm018874t1	0.904965	5.04996e-07	7.61831e-05	5.0244	AIU94816.1 40S ribosomal protein [Phragmatopoma lapidosa]
177	PrileiEVm013085t1	3.25845	5.39596e-07	8.09628e-05	5.01167	not in Diamond
178	PrileiEVm009886t1	3.33647	5.49892e-07	8.2064e-05	5.00803	XP_028393672.1 caspase-3-like [Dendronephthya gigantea]
179	PrileiEVm015524t1	3.07769	5.63804e-07	8.36902e-05	5.00322	GBL92085.1 Calumenin [Araneus ventricosus]
180	PrileiEVm017892t1	0.916941	6.18446e-07	9.08298e-05	4.98537	XP_011438315.1 60S ribosomal protein L6 [Crassostrea gigas]
181	PrileiEVm012998t1	0.684836	6.26675e-07	9.15539e-05	4.98281	XP_018330254.1 60S ribosomal protein L3 [Agrilus planipennis]
182	PrileiEVm017368t1	3.75248	8.35753e-07	0.00012146	4.92683	not in Diamond
183	PrileiEVm012542t1	3.41167	1.21902e-06	0.000175324	4.85252	not in Diamond
184	PrileiEVm016409t1	2.703	1.28685e-06	0.000184126	4.84177	not in Diamond
185	PrileiEVm015572t1	1.02499	1.51179e-06	0.000215202	4.80967	XP_022341990.1 Y-box factor homolog [Crassostrea virginica]
186	PrileiEVm000934t1	3.175	2.18072e-06	0.000308839	4.73591	XP_013415223.1 receptor-type tyrosine-protein phosphatase kappa-like [Lingula anatina]
187	PrileiEVm019478t1	4.4799	2.2542e-06	0.00031481	4.72919	not in Diamond
188	PrileiEVm001198t1	2.22937	2.26825e-06	0.00031481	4.72793	AUG84439.1 neurexin IV [Platynereis dumerilii]
189	PrileiEVm016055t1	3.85582	2.30972e-06	0.000318971	4.72425	AUG84420.1 Numb [Platynereis dumerilii]
190	PrileiEVm010011t1	3.50482	2.59897e-06	0.00035714	4.70021	XP_013404867.1 protein Star [Lingula anatina]
191	PrileiEVm002081t1	2.16526	3.02655e-06	0.000413848	4.66901	GBN39693.1 Gastrula zinc finger protein XlCGF57.1, partial [Araneus ventricosus]
192	PrileiEVm012919t1	1.73205	3.22392e-06	0.000438674	4.65601	BAL43186.1 fibrinolytic enzyme [Enchytraeus japonensis]
193	PrileiEVm014699t1	0.809377	3.44402e-06	0.000466338	4.64239	XP_019516106.1 PREDICTED: cyclic AMP-dependent transcription factor ATF-4 [Hipposideros armiger]
194	PrileiEVm012044t1	3.33828	4.64342e-06	0.000623206	4.58029	no informative hits: XP_009016604.1 hypothetical protein HELRODRAFT_191437 [Helobdella robusta]
195	PrileiEVm002907t1	3.3779	4.64744e-06	0.000623206	4.5801	XP_039251842.1 IgGFc-binding protein-like [Styela clava]
196	PrileiEVm000160t1	2.49236	4.89912e-06	0.000653798	4.56906	not in Diamond
197	PrileiEVm002031t1	3.15198	4.98933e-06	0.000662649	4.56524	not in Diamond
198	PrileiEVm025591t1	0.764846	5.40933e-06	0.000715011	4.54825	ABW90372.1 putative ribosomal protein P1 [Sipunculus nudus]
199	PrileiEVm001692t1	1.85867	5.87588e-06	0.000772998	4.53081	XP_025095341.1 26S proteasome non-ATPase regulatory subunit 10-like isoform X5 [Pomacea canaliculata]
200	PrileiEVm025893t1	3.07975	6.24815e-06	0.000818095	4.51781	not in Diamond
201	PrileiEVm000131t1	4.28844	6.77688e-06	0.000883158	4.50058	no informative hits: XP_009028248.1 hypothetical protein HELRODRAFT_180695 [Helobdella robusta]
202	PrileiEVm000142t1	3.68515	7.14375e-06	0.000926618	4.48936	XP_036813688.1 zonadhesin, like [Oncorhynchus mykiss]
203	PrileiEVm000857t1	4.24759	1.01482e-05	0.00131021	4.41399	XP_021365248.1 IgGFc-binding protein-like [Mizuhopecten yessoensis]
204	PrileiEVm000132t1	1.10496	1.06252e-05	0.00136544	4.40404	XP_021347319.1 spectrin beta chain, non-erythrocytic 5-like isoform X7 [Mizuhopecten yessoensis]
205	PrileiEVm003635t1	2.16847	1.09476e-05	0.00140038	4.39756	XP_013386578.1 alpha-actinin isoform X3 [Lingula anatina]
206	PrileiEVm003161t1	1.72079	1.11122e-05	0.00141492	4.39432	XP_012616809.1 B-cell lymphoma 3 protein isoform X2 [Microcebus murinus]
207	PrileiEVm016964t1	1.1538	1.4058e-05	0.00176572	4.34295	XP_028134210.1 14-3-3 protein epsilon [Diabrotica virgifera virgifera]
208	PrileiEVm013582t1	2.46684	1.43194e-05	0.00179044	4.33891	XP_036434135.1 multiple epidermal growth factor-like domains protein 9 [Colossoma macropomum]
209	PrileiEVm015112t1	3.89906	1.64347e-05	0.00204572	4.30852	no informative hits: XP_009016604.1 hypothetical protein HELRODRAFT_191437 [Helobdella robusta]
210	PrileiEVm019073t1	0.785032	1.86843e-05	0.00231535	4.28006	ACD65170.1 putative 60S ribosomal protein RPL19 [Phoronis muelleri]
211	PrileiEVm019684t1	3.44649	1.8775e-05	0.00231625	4.27898	no informative hits: XP_028517423.1 uncharacterized protein LOC114575902 [Exaiptasia diaphana]
212	PrileiEVm014885t1	3.19315	1.89849e-05	0.00233179	4.27651	XP_011428674.2 methyltransferase-like protein 24 [Crassostrea gigas]
213	PrileiEVm022766t1	0.938159	1.93696e-05	0.00236855	4.27204	ABW23157.1 ribosomal protein rps30 [Arenicola marina]
214	PrileiEVm012833t1	3.11621	2.02667e-05	0.00246738	4.26193	XP_022292299.1 synaptotagmin-1-like isoform X1 [Crassostrea virginica]
215	PrileiEVm016090t1	2.94702	2.1033e-05	0.0025495	4.25363	XP_022330857.1 tetraspanin-18-like [Crassostrea virginica]
216	PrileiEVm000308t1	3.02914	2.25792e-05	0.00272501	4.23773	AVD96942.1 cadherin-like protein-1, partial [Nilaparvata lugens]
217	PrileiEVm024088t1	0.791807	2.30499e-05	0.00276978	4.23309	ABW23230.1 ribosomal protein rpl31 [Eurythoe complanata]
218	PrileiEVm002481t1	2.71332	2.43367e-05	0.00291181	4.22086	XP_018496082.1 transcription factor Sox-5 [Galendromus occidentalis]
219	PrileiEVm027274t1	2.63289	2.51607e-05	0.00299747	4.21335	not in Diamond
220	PrileiEVm013780t1	1.83427	2.71649e-05	0.0032224	4.19602	CAC5377660.1 ARPC1A_B [Mytilus coruscus]
221	PrileiEVm021373t1	0.755733	2.74548e-05	0.00324294	4.19361	ABZ04265.1 ribosomal protein rps14 [Lineus viridis]
222	PrileiEVm013768t1	1.48694	2.83906e-05	0.00333926	4.18601	XP_032999015.1 tribbles homolog 2 [Lacerta agilis]
223	PrileiEVm001459t1	1.99694	2.97004e-05	0.00345663	4.17575	AUG84451.1 contactin [Platynereis dumerilii]
224	PrileiEVm024881t1	3.18235	2.97169e-05	0.00345663	4.17563	XP_013079083.1 PREDICTED: protein PLANT CADMIUM RESISTANCE 3-like [Biomphalaria glabrata]
225	PrileiEVm004082t1	2.74855	3.03279e-05	0.00350768	4.17099	KAG1686690.1 Rho-related BTB domain-containing protein 1 [Nymphon striatum]
226	PrileiEVm002452t1	2.23558	3.26716e-05	0.00376307	4.154	AUG84438.1 NaKATPase [Platynereis dumerilii]
227	PrileiEVm011264t1	3.30636	3.34999e-05	0.00384252	4.14827	XP_008247548.2 PREDICTED: translation initiation factor IF-2-like, partial [Oryctolagus cuniculus]
228	PrileiEVm012123t1	1.23958	3.92561e-05	0.00448424	4.11181	XP_037390983.1 adenosylhomocysteinase [Pygocentrus nattereri]
229	PrileiEVm020440t1	3.62059	4.34083e-05	0.00493822	4.08855	XP_019918515.1 universal stress protein YxiE isoform X3 [Crassostrea gigas]
230	PrileiEVm020043t1	1.95611	4.68092e-05	0.00530338	4.07101	XP_034232056.1 myosin regulatory light chain sqh [Thrips palmi]
231	PrileiEVm000225t1	3.69047	4.81753e-05	0.00543598	4.06431	XP_035828416.1 collagen alpha-3(VI) chain-like [Aplysia californica]
232	PrileiEVm000385t1	1.03451	6.32727e-05	0.00707614	4.00026	KAG1682885.1 putative pyruvate-flavodoxin oxidoreductase [Nymphon striatum]
233	PrileiEVm026221t1	0.86473	6.82148e-05	0.00757403	3.98243	ABY62742.1 ribosomal protein S23e [Artemia franciscana]
234	PrileiEVm002578t1	2.56556	7.11993e-05	0.00787391	3.97224	XP_029633476.1 endosome/lysosome-associated apoptosis and autophagy regulator family member 2 isoform X2 [Octopus sinensis]
235	PrileiEVm013553t1	3.27957	7.70249e-05	0.00848435	3.95347	XP_005100976.2 protein quaking-B [Aplysia californica]
236	PrileiEVm007598t1	2.47299	8.11987e-05	0.00890875	3.94083	not in Diamond
237	PrileiEVm003251t1	0.876225	8.29545e-05	0.00906556	3.9357	XP_013412211.1 netrin receptor UNC5C-like isoform X3 [Lingula anatina]
238	PrileiEVm008614t1	3.58777	8.42043e-05	0.00916605	3.93211	no informative hits: ELU02578.1 hypothetical protein CAPTEDRAFT_190387 [Capitella teleta]
239	PrileiEVm000619t1	2.01221	8.72365e-05	0.00945902	3.9236	XP_025114651.1 CD109 antigen-like [Pomacea canaliculata]
240	PrileiEVm019280t1	0.990073	0.000107763	0.0116392	3.87241	XP_012225341.1 PREDICTED: iron-sulfur cluster assembly enzyme ISCU, mitochondrial [Linepithema humile]
241	PrileiEVm005905t1	3.02014	0.000109887	0.0118227	3.86765	not in Diamond
242	PrileiEVm009945t1	1.91488	0.000112293	0.0120348	3.86237	XP_013388729.1 cyclic AMP-responsive element-binding protein 3-like protein 1 isoform X1 [Lingula anatina]
243	PrileiEVm000664t1	3.96666	0.000115845	0.0123677	3.85476	XP_013416830.1 fibrillin-1 [Lingula anatina]
244	PrileiEVm001798t1	1.87307	0.00012605	0.0134058	3.83405	XP_015903637.1 plasma membrane calcium-transporting ATPase 1 isoform X7 [Parasteatoda tepidariorum]
245	PrileiEVm018339t1	4.08892	0.000128018	0.0135631	3.83024	XP_011429497.2 putative universal stress protein SAUSA300_1656 [Crassostrea gigas]
246	PrileiEVm007325t1	2.63691	0.000128661	0.0135793	3.82901	XP_033738045.1 microtubule-actin cross-linking factor 1, isoforms 1/2/3/5-like isoform X4 [Pecten maximus]
247	PrileiEVm004133t1	2.98641	0.000133782	0.0140664	3.81939	no informative hits: ELU03525.1 hypothetical protein CAPTEDRAFT_201014 [Capitella teleta]
248	PrileiEVm017314t1	2.77309	0.00013531	0.0141733	3.81659	XP_023343087.1 serine protease nudel-like [Eurytemora affinis]
249	PrileiEVm019422t1	0.76878	0.000137053	0.014302	3.81343	AIU94840.1 60S ribosomal protein [Phragmatopoma lapidosa]
250	PrileiEVm020791t1	0.640822	0.000144389	0.014955	3.80053	ADO27936.1 btg1 [Ictalurus furcatus]
251	PrileiEVm015713t1	3.37694	0.000146528	0.0151201	3.79688	XP_004869758.1 membrane-spanning 4-domains subfamily A member 4A isoform X1 [Heterocephalus glaber]
252	PrileiEVm002846t1	2.8254	0.00014717	0.0151302	3.7958	XP_022315351.1 hillarin-like [Crassostrea virginica]
253	PrileiEVm029454t1	3.16852	0.000150651	0.0154309	3.78999	QIH29261.1 thrombospondin II, partial [Penaeus monodon]
254	PrileiEVm020531t1	0.79821	0.000153652	0.0156804	3.78509	ABW23170.1 ribosomal protein rpl14, partial [Arenicola marina]
255	PrileiEVm004699t1	3.16431	0.000160224	0.0162912	3.77466	no informative hits: ELU13891.1 hypothetical protein CAPTEDRAFT_224319 [Capitella teleta]
256	PrileiEVm016933t1	3.50551	0.00017057	0.0172799	3.75903	not in Diamond
257	PrileiEVm003822t1	3.196	0.000172782	0.0174403	3.75581	XP_013411705.1 proto-oncogene vav isoform X6 [Lingula anatina]
258	PrileiEVm004892t1	2.63612	0.000182553	0.0183598	3.74201	XP_021352485.1 melanotransferrin-like isoform X1 [Mizuhopecten yessoensis]
259	PrileiEVm018585t1	3.43317	0.000183253	0.0183637	3.74105	not in Diamond
260	PrileiEVm008701t1	1.88545	0.000194992	0.0194698	3.72542	XP_022292008.1 radixin-like isoform X4 [Crassostrea virginica]
261	PrileiEVm000979t1	3.25669	0.000196406	0.0195407	3.72359	AUG84438.1 NaKATPase [Platynereis dumerilii]
262	PrileiEVm006529t1	1.65601	0.000202313	0.0200564	3.71611	XP_025079376.1 transmembrane 9 superfamily member 2-like [Pomacea canaliculata]
263	PrileiEVm000515t1	2.08336	0.000208792	0.020552	3.70813	XP_006110523.1 collagen alpha-1(XXVIII) chain-like [Pelodiscus sinensis]
264	PrileiEVm017555t1	3.44789	0.000211461	0.0207411	3.70492	not in Diamond
265	PrileiEVm004973t1	3.00158	0.00022485	0.0219767	3.68932	no informative hits: XP_009016604.1 hypothetical protein HELRODRAFT_191437 [Helobdella robusta]
266	PrileiEVm005948t1	3.0939	0.000228752	0.0222796	3.68495	XP_023930069.1 calpain-A [Lingula anatina]
267	PrileiEVm019289t1	0.705039	0.00023387	0.0226985	3.67931	AHB33642.1 40S ribosomal protein S9 [Platynereis dumerilii]
268	PrileiEVm001487t1	2.40509	0.000237205	0.022942	3.67569	AHX26697.1 myosin [Platynereis dumerilii]
269	PrileiEVm021566t1	0.780062	0.000247597	0.0238638	3.66473	XP_033751742.1 40S ribosomal protein S16 [Pecten maximus]
270	PrileiEVm013593t1	2.9356	0.000291469	0.0279952	3.62277	XP_029838979.1 cathepsin L [Ixodes scapularis]
271	PrileiEVm013755t1	1.92526	0.000300402	0.0287536	3.61495	VDI12431.1 cathepsin L [Mytilus galloprovincialis]
272	PrileiEVm019288t1	1.36501	0.000340709	0.0322778	3.5822	XP_030765974.1 neurocalcin homolog [Sitophilus oryzae]
273	PrileiEVm018360t1	2.34063	0.000347924	0.0328493	3.57673	no informative hits: XP_009013614.1 hypothetical protein HELRODRAFT_195072 [Helobdella robusta]
274	PrileiEVm013122t1	1.34483	0.000352551	0.0331733	3.57327	APH11649.1 S-adenosylmethionine synthetase, partial [Platynereis dumerilii]
275	PrileiEVm019599t1	3.82087	0.000373655	0.0349222	3.55802	not in Diamond
276	PrileiEVm013542t1	2.75742	0.000395547	0.036721	3.54304	not in Diamond
277	PrileiEVm020712t1	0.762008	0.000396875	0.0367215	3.54215	ABW23224.1 ribosomal protein rpl21 [Eurythoe complanata]
278	PrileiEVm019372t1	2.31669	0.00040919	0.0377352	3.53408	XP_022243283.1 neurocalcin homolog [Limulus polyphemus]
279	PrileiEVm004600t1	4.42002	0.000413415	0.0379311	3.53137	TTK00925.1 Epidermal growth factor-like protein 6 [Bagarius yarrelli]
280	PrileiEVm027091t1	0.69867	0.000414047	0.0379311	3.53096	ABX44840.1 putative 60S ribosomal protein RPL36A [Flustra foliacea]
281	PrileiEVm000256t1	3.45114	0.000437816	0.0399766	3.51617	XP_013416830.1 fibrillin-1 [Lingula anatina]
282	PrileiEVm015667t1	1.57985	0.000455463	0.0414516	3.50567	XP_022093191.1 syntaxin-like isoform X4 [Acanthaster planci]
283	PrileiEVm002622t1	3.37212	0.000466691	0.0423347	3.49918	KAF6040751.1 MST1R [Bugula neritina]
284	PrileiEVm000161t1	2.72938	0.000470808	0.0425125	3.49684	ASM47588.1 myosin VIIa [Leptochiton asellus]
285	PrileiEVm021306t1	0.731438	0.000471715	0.0425125	3.49632	XP_033750701.1 40S ribosomal protein S15-like [Pecten maximus]
286	PrileiEVm012891t1	2.45466	0.000484642	0.0433958	3.4891	VDI72228.1 dystonin [Mytilus galloprovincialis]
287	PrileiEVm025587t1	0.634245	0.000506364	0.0450502	3.47737	XP_035776336.1 60S acidic ribosomal protein P2-like [Anopheles albimanus]
288	PrileiEVm019836t1	1.97674	0.000562476	0.0498345	3.44909	XP_013388478.1 calmodulin-like protein 3 [Lingula anatina]
289	PrileiEVm001138t1	3.17778	0.00056373	0.0498345	3.44849	XP_007505013.1 PREDICTED: multidrug resistance protein 1 isoform X1 [Monodelphis domestica]
290	PrileiEVm001484t1	3.1307	0.000595431	0.0523037	3.43369	XP_007651951.2 receptor-type tyrosine-protein phosphatase kappa isoform X1 [Cricetulus griseus]
291	PrileiEVm022063t1	0.534671	0.000634149	0.055529	3.41657	AIU94803.1 40S ribosomal protein [Phragmatopoma lapidosa]
292	PrileiEVm000007t1	1.78457	0.000655225	0.0571942	3.40766	XP_013387271.2 nesprin-1-like isoform X3 [Lingula anatina]
293	PrileiEVm015845t1	4.39044	0.000662181	0.0576201	3.40478	not in Diamond
294	PrileiEVm025164t1	2.02611	0.000679389	0.0587491	3.39776	not in Diamond
295	PrileiEVm007618t1	1.12658	0.000740227	0.0636137	3.37423	AEP27819.1 Hau-lamin2 [Helobdella sp. Austin]
296	PrileiEVm018082t1	0.756634	0.000746137	0.0639237	3.37204	ABZ04235.1 ribosomal protein rpl23a, partial [Lineus viridis]
297	PrileiEVm015894t1	2.87201	0.000777573	0.0664119	3.36066	not in Diamond
298	PrileiEVm000673t1	1.33775	0.00078274	0.0666482	3.35883	AAK49949.1 hillarin [Hirudo medicinalis]
299	PrileiEVm007098t1	0.473384	0.000785186	0.066652	3.35796	not in Diamond
300	PrileiEVm021723t1	0.825052	0.000867661	0.0732053	3.33026	ABW23176.1 ribosomal protein rpl22 [Arenicola marina]
301	PrileiEVm003796t1	2.58181	0.000897949	0.0755311	3.32069	ALM30869.1 pax258, partial [Xipholeptos notoides]
302	PrileiEVm003244t1	2.17065	0.00090836	0.076176	3.31747	XP_025105266.1 C-1-tetrahydrofolate synthase, cytoplasmic-like isoform X1 [Pomacea canaliculata]
303	PrileiEVm011875t1	0.521276	0.000913005	0.0763349	3.31605	ABI74618.1 calreticulin [Eisenia andrei]
304	PrileiEVm000835t1	1.85884	0.000968668	0.0807456	3.29947	XP_034312705.1 otoferlin isoform X12 [Crassostrea gigas]
305	PrileiEVm021836t1	2.89574	0.000989762	0.0817673	3.29342	not in Diamond
306	PrileiEVm014124t1	2.69422	0.000999016	0.0821824	3.2908	not in Diamond
307	PrileiEVm014231t1	0.750419	0.00100149	0.0821824	3.29011	AAX26869.1 unknown [Schistosoma japonicum]
308	PrileiEVm014812t1	3.64297	0.00100367	0.0821824	3.2895	XP_022339695.1 carbonic anhydrase 14-like isoform X1 [Crassostrea virginica]
309	PrileiEVm019398t1	1.38322	0.00105659	0.0860087	3.27501	not in Diamond
310	PrileiEVm012513t1	3.75816	0.00106438	0.0863888	3.27293	not in Diamond
311	PrileiEVm022578t1	0.580962	0.00131245	0.105292	3.21324	AHI62785.1 ribosomal protein L32 [Cerebratulus lacteus]
312	PrileiEVm021440t1	0.788997	0.00131712	0.105362	3.21222	ABW23149.1 ribosomal protein rps19 [Arenicola marina]
313	PrileiEVm016871t1	3.28813	0.00133923	0.106823	3.20744	not in Diamond
314	PrileiEVm002633t1	3.02555	0.00143659	0.113798	3.1872	XP_013405245.1 microtubule-actin cross-linking factor 1, isoforms 1/2/3/5-like [Lingula anatina]
315	PrileiEVm003591t1	1.99358	0.00143707	0.113798	3.1871	AUG84417.1 Dlg [Platynereis dumerilii]
316	PrileiEVm007573t1	2.15315	0.00143897	0.113798	3.18672	AUG84435.1 cora [Platynereis dumerilii]
317	PrileiEVm000625t1	3.13593	0.0014918	0.117641	3.17627	XP_013413608.1 multiple epidermal growth factor-like domains protein 6 [Lingula anatina]
318	PrileiEVm021168t1	0.816006	0.00154038	0.121127	3.16697	AIU94815.1 40S ribosomal protein [Phragmatopoma lapidosa]
319	PrileiEVm015503t1	3.22137	0.00154869	0.121436	3.1654	XP_013420358.1 membrane-spanning 4-domains subfamily A member 4A isoform X3 [Lingula anatina]
320	PrileiEVm017696t1	0.698748	0.00167325	0.130834	3.14283	ALS05163.1 40S ribosomal protein S3 [Paracalanus parvus]
321	PrileiEVm017335t1	0.545734	0.00173113	0.13498	3.13286	XP_023215567.1 40S ribosomal protein S6-like [Centruroides sculpturatus]
322	PrileiEVm006219t1	2.63763	0.00175661	0.136201	3.12857	XP_033741291.1 cGMP-dependent protein kinase 1-like isoform X1 [Pecten maximus]
323	PrileiEVm015723t1	2.40959	0.00184731	0.142835	3.11374	XP_030646491.1 CD151 antigen-like [Chanos chanos]
324	PrileiEVm016291t1	2.22403	0.00186991	0.14418	3.11015	XP_022182073.1 E3 SUMO-protein ligase KIAA1586-like [Myzus persicae]
325	PrileiEVm022169t1	3.13001	0.00195213	0.150103	3.09742	not in Diamond
326	PrileiEVm016843t1	0.490976	0.00198152	0.151817	3.09299	XP_013395677.1 60S ribosomal protein L7a [Lingula anatina]
327	PrileiEVm005554t1	2.39764	0.00199229	0.151817	3.09138	XP_022333328.1 calpain-B-like isoform X22 [Crassostrea virginica]
328	PrileiEVm016268t1	0.983823	0.00199565	0.151817	3.09088	QQL94313.1 voltage-dependent anion channel [Urechis unicinctus]
329	PrileiEVm015916t1	0.447007	0.0019963	0.151817	3.09078	A3RLT6.1 RecName: Full=40S ribosomal protein SA [Pinctada fucata]
330	PrileiEVm004104t1	0.411048	0.00201242	0.152625	3.08839	QBB01948.1 putative translation elongation factor 2, partial [Cotesia chilonis]
331	PrileiEVm016894t1	0.605107	0.00207062	0.156611	3.07991	XP_013403608.1 40S ribosomal protein S3a [Lingula anatina]
332	PrileiEVm005671t1	3.3531	0.00208452	0.157234	3.07792	XP_013415059.1 IgGFc-binding protein-like [Lingula anatina]
333	PrileiEVm022135t1	0.747668	0.00224182	0.168641	3.05617	AAX11340.1 ribosomal protein L28 [Haliotis asinina]
334	PrileiEVm011811t1	3.41839	0.00226231	0.169722	3.05344	EDO47761.1 predicted protein, partial [Nematostella vectensis]
335	PrileiEVm019580t1	0.564372	0.0023631	0.176805	3.04034	AIU94837.1 60S ribosomal protein [Phragmatopoma lapidosa]
336	PrileiEVm019719t1	0.879874	0.0023774	0.177176	3.03852	XP_014675785.1 PREDICTED: ADP-ribosylation factor 1 [Priapulus caudatus]
337	PrileiEVm022478t1	0.675044	0.0023872	0.177176	3.03728	XP_035825703.1 60S ribosomal protein L27 isoform X3 [Aplysia californica]
338	PrileiEVm003628t1	3.27449	0.00242911	0.179806	3.03204	not in Diamond
339	PrileiEVm012652t1	3.39185	0.00256716	0.189016	3.01531	XP_019621231.1 PREDICTED: beta-1,3-glucan-binding protein-like [Branchiostoma belcheri]
340	PrileiEVm020520t1	2.73281	0.0026032	0.191163	3.01108	not in Diamond
341	PrileiEVm000011t1	2.19584	0.00266452	0.194368	3.004	OWF43130.1 Neurexin-1 [Mizuhopecten yessoensis]
342	PrileiEVm009675t1	4.04635	0.00266785	0.194368	3.00362	XP_013414490.1 tripartite motif-containing protein 3 [Lingula anatina]
343	PrileiEVm018731t1	2.68177	0.00289312	0.209679	2.97887	XP_002731493.1 PREDICTED: S-crystallin SL11-like [Saccoglossus kowalevskii]
344	PrileiEVm015496t1	2.90471	0.00291749	0.210895	2.9763	XP_019618406.1 PREDICTED: erythrocyte band 7 integral membrane protein-like isoform X4 [Branchiostoma belcheri]
345	PrileiEVm021468t1	1.07776	0.00299134	0.215672	2.96863	Q9GRJ1.3 RecName: Full=Calmodulin; Short=CaM [Lumbricus rubellus]
346	PrileiEVm013294t1	2.17323	0.00305238	0.219382	2.96241	not in Diamond
347	PrileiEVm015415t1	0.502958	0.00305861	0.219382	2.96179	ACQ83470.1 receptor of activated protein kinase C [Platynereis dumerilii]
348	PrileiEVm010548t1	3.16233	0.00312131	0.223281	2.95553	AWJ68161.1 putative nicotinic acetylcholine receptor 10 [Hirudo verbana]
349	PrileiEVm006957t1	2.32335	0.0031487	0.224106	2.95284	XP_027225002.1 dystonin-like [Penaeus vannamei]
350	PrileiEVm004674t1	3.40017	0.00325989	0.230932	2.94211	KXJ12413.1 E3 ubiquitin-protein ligase TRIM71 [Exaiptasia diaphana]
351	PrileiEVm018545t1	1.75216	0.00326616	0.230932	2.94151	XP_035668886.1 hematopoietic prostaglandin D synthase-like [Branchiostoma floridae]
352	PrileiEVm001275t1	3.38796	0.00326955	0.230932	2.94119	VDI74615.1 collagen, type VI, alpha [Mytilus galloprovincialis]
353	PrileiEVm017063t1	1.12926	0.0033179	0.233205	2.93664	XP_013391198.1 ribosome biogenesis protein NSA2 homolog [Lingula anatina]
354	PrileiEVm023268t1	2.54032	0.00331853	0.233205	2.93658	not in Diamond
355	PrileiEVm010114t1	2.63367	0.00333565	0.233816	2.93498	XP_011420768.2 cytochrome P450 4V2 isoform X4 [Crassostrea gigas]
356	PrileiEVm010875t1	3.39742	0.00334669	0.233999	2.93396	not in Diamond
357	PrileiEVm015897t1	2.68883	0.00342748	0.239045	2.92655	not in Diamond
358	PrileiEVm018787t1	3.09663	0.00364213	0.253379	2.9076	not in Diamond
359	PrileiEVm025613t1	1.08567	0.00371306	0.257668	2.90156	VDI80425.1 dynein light chain LC8-type, partial [Mytilus galloprovincialis]
360	PrileiEVm012408t1	2.48086	0.0037503	0.259603	2.89843	no informative hits: XP_009031976.1 hypothetical protein HELRODRAFT_91254 [Helobdella robusta]
361	PrileiEVm003586t1	3.02308	0.00376623	0.260057	2.89711	XP_022801092.1 von Willebrand factor D and EGF domain-containing protein-like [Stylophora pistillata]
362	PrileiEVm001316t1	0.437204	0.00384014	0.264503	2.891	BAD93019.1 ubiquitin C variant, partial [Homo sapiens]
363	PrileiEVm002748t1	2.19777	0.00388287	0.266784	2.88752	ACX35339.1 calcium-transporting ATPase variant 2 [Lumbricus rubellus]
364	PrileiEVm002240t1	3.10274	0.0040483	0.277463	2.87437	not in Diamond
365	PrileiEVm021825t1	2.88344	0.00423734	0.289105	2.85993	no informative hits: XP_009013858.1 hypothetical protein HELRODRAFT_169796 [Helobdella robusta]
366	PrileiEVm015996t1	4.08871	0.00423899	0.289105	2.85981	XP_035778891.1 aquaporin AQPAn.G isoform X2 [Anopheles albimanus]
367	PrileiEVm003928t1	3.01563	0.0043752	0.297664	2.84976	XP_040205584.1 mucin-4-like isoform X21 [Rana temporaria]
368	PrileiEVm018401t1	0.700212	0.00439838	0.298509	2.84808	XP_011346770.1 60S ribosomal protein L10a [Ooceraea biroi]
369	PrileiEVm000746t1	3.94554	0.00456044	0.308753	2.83655	no informative hits: ELU02469.1 hypothetical protein CAPTEDRAFT_220779 [Capitella teleta]
370	PrileiEVm018096t1	3.45793	0.00461391	0.311613	2.83282	CDS29066.1 universal stress protein in QAH:OAS [Hymenolepis microstoma]
371	PrileiEVm014991t1	2.77083	0.00470477	0.316978	2.82658	no informative hits: PIO41068.1 hypothetical protein AB205_0183290 [Lithobates catesbeianus]
372	PrileiEVm025550t1	0.619897	0.00473668	0.318355	2.82442	NXX53194.1 RL38 protein [Scopus umbretta]
373	PrileiEVm001012t1	2.40173	0.00480236	0.32199	2.82	KII68048.1 Transposon Tf2-8 polyprotein [Thelohanellus kitauei]
374	PrileiEVm022798t1	0.61485	0.00485105	0.324471	2.81676	XP_025114454.1 40S ribosomal protein S24-like [Pomacea canaliculata]
375	PrileiEVm013656t1	3.59405	0.00524823	0.350193	2.79139	XP_020607344.1 protein SSUH2 homolog [Orbicella faveolata]
376	PrileiEVm001705t1	2.70253	0.00535194	0.35545	2.78505	no informative hits: XP_009028232.1 hypothetical protein HELRODRAFT_180676 [Helobdella robusta]
377	PrileiEVm015071t1	3.33166	0.00535262	0.35545	2.78501	XP_022187982.1 protein Star isoform X1 [Nilaparvata lugens]
378	PrileiEVm016631t1	0.57582	0.00546265	0.361223	2.7784	ABW23138.1 ribosomal protein rps4, partial [Arenicola marina]
379	PrileiEVm017539t1	0.604733	0.00546559	0.361223	2.77823	AIU94828.1 60S ribosomal protein [Phragmatopoma lapidosa]
380	PrileiEVm002674t1	2.50867	0.00553948	0.364372	2.77386	XP_034314424.1 interleukin-6 receptor subunit beta isoform X3 [Crassostrea gigas]
381	PrileiEVm002341t1	2.97064	0.00563297	0.369645	2.76841	XP_013415223.1 receptor-type tyrosine-protein phosphatase kappa-like [Lingula anatina]
382	PrileiEVm000554t1	2.18099	0.00568814	0.372385	2.76524	XP_005105521.1 ras GTPase-activating-like protein IQGAP1 isoform X4 [Aplysia californica]
383	PrileiEVm027625t1	1.07294	0.00587943	0.383353	2.75443	not in Diamond
384	PrileiEVm025051t1	0.827155	0.00588328	0.383353	2.75422	not in Diamond
385	PrileiEVm028434t1	1.43053	0.00601878	0.389439	2.74676	XP_005093688.1 D-beta-hydroxybutyrate dehydrogenase [Aplysia californica]
386	PrileiEVm013468t1	3.14575	0.00635283	0.408199	2.72899	not in Diamond
387	PrileiEVm018414t1	2.25558	0.00638973	0.408841	2.72708	no informative hits: XP_009023679.1 hypothetical protein HELRODRAFT_193054 [Helobdella robusta]
388	PrileiEVm019237t1	0.519248	0.00639228	0.408841	2.72695	not in Diamond
389	PrileiEVm015376t1	2.53035	0.00647116	0.412935	2.7229	XP_013412380.1 sodium/potassium-transporting ATPase subunit beta [Lingula anatina]
390	PrileiEVm008069t1	2.86012	0.00667585	0.425019	2.7126	VDI37828.1 dopamine beta-monooxygenase [Mytilus galloprovincialis]
391	PrileiEVm020833t1	0.675113	0.00687353	0.436603	2.70291	O77302.1 RecName: Full=40S ribosomal protein S10 [Lumbricus rubellus]
392	PrileiEVm003697t1	1.2782	0.00690385	0.437527	2.70145	not in Diamond
393	PrileiEVm024872t1	3.26996	0.00699093	0.442037	2.69728	not in Diamond
394	PrileiEVm013941t1	1.53584	0.00703686	0.44393	2.6951	AFP57674.1 ERK2 [Tegillarca granosa]
395	PrileiEVm022528t1	0.841648	0.00711362	0.447755	2.69148	QBB01763.1 Histone H3.3, partial [Cotesia chilonis]
396	PrileiEVm017967t1	2.95097	0.00719686	0.451969	2.6876	not in Diamond
397	PrileiEVm019226t1	0.577929	0.00735086	0.460599	2.68052	AFJ91757.1 ribosomal protein S7 [Ostrea edulis]
398	PrileiEVm018550t1	2.54686	0.00746952	0.46698	2.67515	KAF6021006.1 pck [Bugula neritina]
399	PrileiEVm009594t1	3.43801	0.00790737	0.492136	2.656	XP_033637028.1 multiple epidermal growth factor-like domains protein 10 [Asterias rubens]
400	PrileiEVm021594t1	1.43409	0.0080135	0.497626	2.6515	XP_033731968.1 myosin-2 essential light chain-like [Pecten maximus]
401	PrileiEVm000851t1	1.41134	0.00853605	0.527825	2.6301	XP_019847922.1 neurabin-1 [Bactrocera dorsalis]
402	PrileiEVm012557t1	3.0293	0.00853784	0.527825	2.63003	XP_013393109.1 carbohydrate sulfotransferase 8 [Lingula anatina]
403	PrileiEVm022159t1	3.3101	0.00868635	0.535813	2.62416	not in Diamond
404	PrileiEVm001500t1	1.62684	0.00898782	0.552624	2.61252	VDI54788.1 fibroblast growth factor receptor 3 [Mytilus galloprovincialis]
405	PrileiEVm014998t1	2.94217	0.00899871	0.552624	2.6121	KAF7490757.1 Sodium/potassium-transporting ATPase subunit beta [Sarcoptes scabiei]
406	PrileiEVm000612t1	3.71214	0.00913078	0.558265	2.60712	not in Diamond
407	PrileiEVm022273t1	2.52544	0.00927903	0.566082	2.6016	not in Diamond
408	PrileiEVm024706t1	0.789387	0.00943616	0.574406	2.59583	ACQ59028.1 40S ribosomal protein S20 [Anoplopoma fimbria]
409	PrileiEVm029522t1	3.52556	0.00977906	0.593976	2.58355	not in Diamond
410	PrileiEVm020533t1	0.538015	0.00982946	0.595734	2.58177	AAX48861.1 L27a [Suberites domuncula]
411	PrileiEVm018800t1	0.584952	0.0100147	0.605638	2.57532	XP_017772398.1 PREDICTED: 40S ribosomal protein S5 [Nicrophorus vespilloides]
412	PrileiEVm003193t1	1.81052	0.0100965	0.609257	2.57251	no informative hits: XP_009010114.1 hypothetical protein HELRODRAFT_108901 [Helobdella robusta]
413	PrileiEVm025996t1	0.658217	0.0103016	0.620284	2.56554	not in Diamond
414	PrileiEVm002129t1	3.03302	0.0104652	0.628772	2.56007	XP_023225433.1 two pore calcium channel protein 1-like isoform X2 [Centruroides sculpturatus]
415	PrileiEVm026753t1	2.21599	0.0105979	0.635368	2.55569	not in Diamond
416	PrileiEVm027233t1	2.8376	0.0109166	0.653065	2.54536	not in Diamond
417	PrileiEVm003416t1	2.94552	0.0110473	0.658961	2.5412	CAC5402858.1 ANO4 [Mytilus coruscus]
418	PrileiEVm020878t1	1.62305	0.0110626	0.658961	2.54071	not in Diamond
419	PrileiEVm020902t1	0.573695	0.0112087	0.666236	2.53612	AIU94808.1 40S ribosomal protein [Phragmatopoma lapidosa]
420	PrileiEVm023105t1	0.694722	0.011484	0.679688	2.52761	AIU94806.1 40S ribosomal protein [Phragmatopoma lapidosa]
421	PrileiEVm008249t1	3.33533	0.0118281	0.698564	2.51723	XP_033757090.1 prolyl 4-hydroxylase subunit alpha-1-like isoform X1 [Pecten maximus]
422	PrileiEVm006202t1	2.9835	0.0119355	0.703407	2.51405	XP_013397450.1 ATP-binding cassette sub-family G member 2 [Lingula anatina]
423	PrileiEVm002838t1	3.08517	0.0122796	0.722157	2.504	no informative hits: XP_009016604.1 hypothetical protein HELRODRAFT_191437 [Helobdella robusta]
424	PrileiEVm018532t1	0.484676	0.0123615	0.725433	2.50165	XP_013387067.1 60S ribosomal protein L13-like [Lingula anatina]
425	PrileiEVm001286t1	2.73732	0.0125236	0.733398	2.49704	XP_006815422.1 PREDICTED: acid-sensing ion channel 3-like [Saccoglossus kowalevskii]
426	PrileiEVm000595t1	2.85607	0.0127005	0.742192	2.49206	XP_029640499.1 synaptotagmin-like protein 5 [Octopus sinensis]
427	PrileiEVm001541t1	3.11691	0.0132156	0.770669	2.47791	XP_022312034.1 perlucin-like protein [Crassostrea virginica]
428	PrileiEVm017793t1	2.12304	0.0132804	0.772824	2.47616	no informative hits: XP_009026702.1 hypothetical protein HELRODRAFT_193624 [Helobdella robusta]
429	PrileiEVm021901t1	3.346	0.0133692	0.776365	2.47378	KAF6018444.1 EFHD1 [Bugula neritina]
430	PrileiEVm021184t1	2.36059	0.0134985	0.782234	2.47034	XP_005102310.2 prostate stem cell antigen [Aplysia californica]
431	PrileiEVm007675t1	2.37568	0.013768	0.794471	2.46326	XP_027047257.1 putative ammonium transporter 1 [Pocillopora damicornis]
432	PrileiEVm013287t1	3.08573	0.0137955	0.794471	2.46254	PIK34727.1 putative enolase-phosphatase E1 isoform X2 [Apostichopus japonicus]
433	PrileiEVm001483t1	3.20733	0.0140911	0.809815	2.45493	XP_033738957.1 grainyhead-like protein 2 homolog isoform X4 [Pecten maximus]
434	PrileiEVm000215t1	2.66092	0.0142028	0.814546	2.45209	XP_025096653.1 myoferlin-like isoform X3 [Pomacea canaliculata]
435	PrileiEVm003582t1	1.64783	0.0143662	0.82222	2.44797	AUG84417.1 Dlg [Platynereis dumerilii]
436	PrileiEVm001262t1	2.19559	0.0145977	0.832373	2.44221	AUG84440.1 neuroglian [Platynereis dumerilii]
437	PrileiEVm033530t1	1.72112	0.0146036	0.832373	2.44206	not in Diamond
438	PrileiEVm017815t1	3.28941	0.014934	0.849465	2.43397	no informative hits: XP_009015275.1 hypothetical protein HELRODRAFT_188224 [Helobdella robusta]
439	PrileiEVm014705t1	3.47868	0.0153026	0.868647	2.42514	QIH29259.1 thrombospondin II, partial [Penaeus monodon]
440	PrileiEVm017791t1	3.44479	0.0153887	0.871751	2.4231	XP_012274113.1 LIM and SH3 domain protein Lasp isoform X3 [Orussus abietinus]
441	PrileiEVm005651t1	3.23077	0.0154715	0.87466	2.42115	no informative hits: XP_021951832.2 uncharacterized protein LOC110848817 [Folsomia candida]
442	PrileiEVm014512t1	2.91613	0.015632	0.881935	2.4174	no informative hits: XP_034767177.1 uncharacterized protein LOC117430290 [Acipenser ruthenus]
443	PrileiEVm017056t1	0.433999	0.0159708	0.896422	2.40958	ABO26687.1 ribosomal protein l [Haliotis discus discus]
444	PrileiEVm014096t1	2.79335	0.0159856	0.896422	2.40924	not in Diamond
445	PrileiEVm008642t1	3.99981	0.0161114	0.901656	2.40638	XP_034302295.1 dimethylaniline monooxygenase [N-oxide-forming] 5 isoform X1 [Crassostrea gigas]
446	PrileiEVm004426t1	1.78696	0.0162028	0.904945	2.40431	XP_030630736.1 carbohydrate sulfotransferase 15 [Chanos chanos]
447	PrileiEVm005908t1	2.46059	0.0163233	0.909844	2.40161	XP_039442603.1 fibrillin-1-like [Culex pipiens pallens]
448	PrileiEVm013545t1	1.62848	0.01638	0.911174	2.40034	XP_013414770.1 synapse-associated protein 1 isoform X3 [Lingula anatina]
449	PrileiEVm006728t1	1.94824	0.016649	0.924286	2.39437	no informative hits: ELT95510.1 hypothetical protein CAPTEDRAFT_179956 [Capitella teleta]
450	PrileiEVm000394t1	2.85866	0.016819	0.931861	2.39064	XP_003700747.1 PREDICTED: cadherin EGF LAG seven-pass G-type receptor 2 [Megachile rotundata]
451	PrileiEVm021472t1	2.30645	0.0171787	0.949894	2.38286	no informative hits: ELT89871.1 hypothetical protein CAPTEDRAFT_223747 [Capitella teleta]
452	PrileiEVm016703t1	0.649051	0.0173407	0.956944	2.3794	XP_030630404.1 elongation factor 1-delta-like isoform X2 [Chanos chanos]
453	PrileiEVm000641t1	2.92025	0.0176362	0.97132	2.37317	XP_021350239.1 brain-specific angiogenesis inhibitor 1-like [Mizuhopecten yessoensis]
454	PrileiEVm027669t1	3.42358	0.0177	0.972902	2.37184	not in Diamond
455	PrileiEVm015340t1	0.523496	0.0177562	0.974066	2.37066	XP_015601787.1 60S acidic ribosomal protein P0 [Cephus cinctus]
456	PrileiEVm019423t1	0.616625	0.0178671	0.976287	2.36836	XP_023235652.1 60S ribosomal protein L18-like [Centruroides sculpturatus]
457	PrileiEVm017720t1	2.03747	0.0182013	0.992599	2.3615	XP_011439855.2 LOW QUALITY PROTEIN: calpain-B [Crassostrea gigas]
458	PrileiEVm015671t1	3.09262	0.0183963	1	2.35754	XP_022321310.1 protein Star-like [Crassostrea virginica]
459	PrileiEVm028323t1	2.58429	0.0185995	1	2.35346	not in Diamond
460	PrileiEVm002158t1	2.8008	0.0189384	1	2.34674	XP_036371629.1 CLIP-associating protein 2 isoform X8 [Megalops cyprinoides]
461	PrileiEVm027545t1	3.65649	0.0194681	1	2.33644	not in Diamond
462	PrileiEVm007955t1	2.43797	0.0195887	1	2.33413	XP_020916383.1 tropomyosin beta chain [Exaiptasia diaphana]
463	PrileiEVm016625t1	3.15729	0.0197215	1	2.3316	not in Diamond
464	PrileiEVm023339t1	0.66573	0.0197878	1	2.33035	NP_001307950.1 ubiquitin-60S ribosomal protein L40 isoform 2 [Homo sapiens]
465	PrileiEVm008210t1	2.1631	0.0200789	1	2.32487	XP_030846412.1 polypeptide N-acetylgalactosaminyltransferase 13 isoform X1 [Strongylocentrotus purpuratus]
466	PrileiEVm008134t1	1.05346	0.0201535	1	2.32348	XP_033909953.2 src substrate cortactin-like isoform X7 [Acipenser ruthenus]
467	PrileiEVm013519t1	1.91653	0.0201848	1	2.32289	XP_013066927.1 PREDICTED: lachesin-like [Biomphalaria glabrata]
468	PrileiEVm002091t1	2.52921	0.0202106	1	2.32242	XP_028398110.1 fat-like cadherin-related tumor suppressor homolog [Dendronephthya gigantea]
469	PrileiEVm000785t1	1.93199	0.0202113	1	2.3224	VDI48835.1 epidermal growth factor receptor [Mytilus galloprovincialis]
470	PrileiEVm019014t1	1.45666	0.0204376	1	2.31822	XP_002429153.1 Rho GDP-dissociation inhibitor, putative [Pediculus humanus corporis]
471	PrileiEVm014714t1	2.95821	0.0204739	1	2.31755	XP_033110828.1 DNA damage-regulated autophagy modulator protein 2-like [Anneissia japonica]
472	PrileiEVm013409t1	3.07325	0.0205409	1	2.31632	KAF6026949.1 KCNK16 [Bugula neritina]
473	PrileiEVm007725t1	2.60704	0.020914	1	2.30953	XP_035675243.1 shootin-1-like, partial [Branchiostoma floridae]
474	PrileiEVm015241t1	2.7133	0.0210349	1	2.30736	XP_034305848.1 LHFPL tetraspan subfamily member 3 protein-like [Crassostrea gigas]
475	PrileiEVm018255t1	2.25048	0.0213637	1	2.30149	no informative hits: XP_009019182.1 hypothetical protein HELRODRAFT_188474 [Helobdella robusta]
476	PrileiEVm010374t1	1.01723	0.0214352	1	2.30023	XP_013416131.1 protein disulfide-isomerase 2 isoform X2 [Lingula anatina]
477	PrileiEVm016087t1	1.71763	0.0215967	1	2.29739	XP_023930485.1 N(G),N(G)-dimethylarginine dimethylaminohydrolase 1-like [Lingula anatina]
478	PrileiEVm020423t1	0.445782	0.0217933	1	2.29395	XP_038052963.1 60S ribosomal protein L12-like [Patiria miniata]
479	PrileiEVm024816t1	0.721187	0.0218647	1	2.29271	not in Diamond
480	PrileiEVm001997t1	3.58301	0.0219697	1	2.29089	OWF52232.1 Ankyrin repeat protein [Mizuhopecten yessoensis]
481	PrileiEVm002874t1	2.55723	0.0222418	1	2.28621	XP_008064764.1 receptor-type tyrosine-protein phosphatase T isoform X4 [Carlito syrichta]
482	PrileiEVm024591t1	2.88716	0.0226427	1	2.27941	XP_019638508.1 PREDICTED: cell number regulator 3-like [Branchiostoma belcheri]
483	PrileiEVm025619t1	1.76034	0.022663	1	2.27907	not in Diamond
484	PrileiEVm007243t1	3.09762	0.0228788	1	2.27545	XP_025107893.1 LOW QUALITY PROTEIN: glycine-rich domain-containing protein 1-like [Pomacea canaliculata]
485	PrileiEVm022243t1	2.30845	0.0230255	1	2.27301	no informative hits: XP_009008942.1 hypothetical protein HELRODRAFT_187796 [Helobdella robusta]
486	PrileiEVm001410t1	2.17558	0.0232056	1	2.27003	XP_013381403.1 1-phosphatidylinositol 4,5-bisphosphate phosphodiesterase gamma-1 [Lingula anatina]
487	PrileiEVm000420t1	2.11065	0.0236398	1	2.26293	not in Diamond
488	PrileiEVm028769t1	4.01368	0.0238742	1	2.25915	not in Diamond
489	PrileiEVm006037t1	3.00796	0.0239274	1	2.25829	no informative hits: VDI63711.1 Hypothetical predicted protein, partial [Mytilus galloprovincialis]
490	PrileiEVm000774t1	3.36237	0.0242824	1	2.25263	not in Diamond
491	PrileiEVm007088t1	2.05497	0.0244962	1	2.24926	XP_013406990.1 plastin-2 [Lingula anatina]
492	PrileiEVm026634t1	0.574246	0.0253086	1	2.23666	XP_013383045.1 40S ribosomal protein S26 [Lingula anatina]
493	PrileiEVm000101t1	0.356246	0.0256739	1	2.23111	XP_029642320.1 spectrin beta chain isoform X1 [Octopus sinensis]
494	PrileiEVm007382t1	1.53799	0.025749	1	2.22998	XP_029639981.2 transmembrane 9 superfamily member 4 isoform X1 [Octopus sinensis]
495	PrileiEVm000937t1	1.36307	0.0258639	1	2.22825	GBN39693.1 Gastrula zinc finger protein XlCGF57.1, partial [Araneus ventricosus]
496	PrileiEVm001022t1	1.77326	0.0267496	1	2.21515	XP_033106496.1 ankyrin repeat and SOCS box protein 13-like isoform X3 [Anneissia japonica]
497	PrileiEVm008235t1	2.56912	0.026781	1	2.2147	XP_013090336.1 PREDICTED: otoferlin-like, partial [Biomphalaria glabrata]
498	PrileiEVm010486t1	3.92104	0.0272938	1	2.20729	CAC5417431.1 COL6A [Mytilus coruscus]
499	PrileiEVm006088t1	1.6685	0.0292025	1	2.18074	not in Diamond
500	PrileiEVm002518t1	0.907393	0.029475	1	2.17708	AUG84438.1 NaKATPase [Platynereis dumerilii]
501	PrileiEVm017073t1	1.89674	0.0299003	1	2.17141	XP_025104698.1 LOW QUALITY PROTEIN: fos-related antigen 1-like [Pomacea canaliculata]
502	PrileiEVm021370t1	0.457091	0.030103	1	2.16873	XP_029193214.1 40S ribosomal protein S17-like [Acropora millepora]
503	PrileiEVm004753t1	3.05117	0.0301346	1	2.16832	XP_037344060.1 1-phosphatidylinositol 4,5-bisphosphate phosphodiesterase delta-4 isoform X1 [Pungitius pungitius]
504	PrileiEVm028971t1	2.9103	0.0302198	1	2.1672	not in Diamond
505	PrileiEVm008157t1	1.75372	0.0306607	1	2.16145	XP_034309412.1 transmembrane 9 superfamily member 1 [Crassostrea gigas]
506	PrileiEVm003869t1	1.80345	0.0308407	1	2.15912	XP_035693312.1 protein-glucosylgalactosylhydroxylysine glucosidase-like [Branchiostoma floridae]
507	PrileiEVm000632t1	1.46917	0.0312614	1	2.15373	XP_013408342.1 maltase-glucoamylase, intestinal-like isoform X2 [Lingula anatina]
508	PrileiEVm001522t1	3.49576	0.0312915	1	2.15335	XP_031367287.1 disintegrin and metalloproteinase domain-containing protein 12, partial [Apis dorsata]
509	PrileiEVm025205t1	0.491901	0.0313778	1	2.15225	AGN29649.1 40S ribosomal protein S21 [Acartia pacifica]
510	PrileiEVm026000t1	0.818459	0.0314714	1	2.15106	AEP27819.1 Hau-lamin2 [Helobdella sp. Austin]
511	PrileiEVm015168t1	3.17945	0.0322356	1	2.14148	XP_038128837.1 caspase-2-like [Cyprinodon tularosa]
512	PrileiEVm013137t1	0.882101	0.0324386	1	2.13896	XP_022098891.1 cyclin-G2-like isoform X3 [Acanthaster planci]
513	PrileiEVm010105t1	2.84287	0.0331426	1	2.13035	AIT16229.1 cytochrome P450 family 4 protein [Sternaspis scutata]
514	PrileiEVm010389t1	3.51835	0.0336423	1	2.12433	XP_039472732.1 receptor-type tyrosine-protein phosphatase eta-like [Oreochromis aureus]
515	PrileiEVm011359t1	2.47466	0.0338489	1	2.12187	no informative hits: XP_009014758.1 hypothetical protein HELRODRAFT_170716 [Helobdella robusta]
516	PrileiEVm017936t1	2.46937	0.0339877	1	2.12022	XP_015514877.1 PREDICTED: protein crumbs isoform X2 [Neodiprion lecontei]
517	PrileiEVm000751t1	1.82198	0.034134	1	2.11848	XP_022321695.1 CD109 antigen-like isoform X3 [Crassostrea virginica]
518	PrileiEVm006463t1	3.83416	0.0341594	1	2.11818	XP_033119447.1 tripartite motif-containing protein 2-like [Anneissia japonica]
519	PrileiEVm004280t1	3.1426	0.0344283	1	2.11502	XP_015751303.1 PREDICTED: trophinin-like [Acropora digitifera]
520	PrileiEVm025860t1	2.09809	0.0345482	1	2.11361	not in Diamond
521	PrileiEVm013068t1	3.18629	0.0346178	1	2.1128	XP_013388570.1 arylacetamide deacetylase [Lingula anatina]
522	PrileiEVm001651t1	3.13424	0.0350944	1	2.10727	XP_033755589.1 transient receptor potential cation channel subfamily M member-like 2 isoform X2 [Pecten maximus]
523	PrileiEVm018579t1	3.4499	0.0351176	1	2.107	not in Diamond
524	PrileiEVm030347t1	2.12961	0.0352736	1	2.1052	not in Diamond
525	PrileiEVm010064t1	2.35585	0.0354149	1	2.10358	not in Diamond
526	PrileiEVm005759t1	2.51577	0.035622	1	2.10122	XP_021366185.1 allene oxide synthase-lipoxygenase protein-like isoform X2 [Mizuhopecten yessoensis]
527	PrileiEVm014542t1	1.85383	0.0359308	1	2.09771	no informative hits: GBO16377.1 hypothetical protein AVEN_179806-1 [Araneus ventricosus]
528	PrileiEVm015750t1	3.26875	0.0364139	1	2.09227	not in Diamond
529	PrileiEVm014430t1	1.42481	0.0370746	1	2.08494	XP_022332459.1 arrestin domain-containing protein 17-like isoform X1 [Crassostrea virginica]
530	PrileiEVm002112t1	2.50338	0.037144	1	2.08418	XP_031564803.1 protein mono-ADP-ribosyltransferase PARP12-like [Actinia tenebrosa]
531	PrileiEVm011479t1	2.25606	0.0377051	1	2.07805	not in Diamond
532	PrileiEVm000477t1	1.66563	0.0377509	1	2.07755	AUG84437.1 scribble [Platynereis dumerilii]
533	PrileiEVm019770t1	0.456827	0.0387411	1	2.06693	CAL69114.1 TPA: putative 40S ribosomal protein S25 isoform 1 [Spadella cephaloptera]
534	PrileiEVm023853t1	3.11788	0.0387948	1	2.06636	not in Diamond
535	PrileiEVm012618t1	1.03297	0.039434	1	2.05963	XP_013391605.1 basic leucine zipper and W2 domain-containing protein 1 isoform X2 [Lingula anatina]
536	PrileiEVm015640t1	1.96977	0.0397477	1	2.05636	XP_013402199.1 syndecan-4 [Lingula anatina]
537	PrileiEVm026879t1	0.554913	0.0397489	1	2.05635	ACD65182.1 putative 60S ribosomal protein RPL36 [Phoronis muelleri]
538	PrileiEVm010116t1	2.85432	0.039907	1	2.05471	XP_013403434.2 dual oxidase maturation factor 1 [Lingula anatina]
539	PrileiEVm006476t1	2.20528	0.0401197	1	2.05251	XP_023330237.1 mRNA decay activator protein ZFP36L2-like [Eurytemora affinis]
540	PrileiEVm017965t1	0.748181	0.0407491	1	2.04607	XP_034323801.1 peptidyl-prolyl cis-trans isomerase B [Crassostrea gigas]
541	PrileiEVm019276t1	2.10861	0.040765	1	2.04591	AUG84410.1 Rho1 [Platynereis dumerilii]
542	PrileiEVm027369t1	3.29835	0.0424749	1	2.02884	not in Diamond
543	PrileiEVm014537t1	1.18209	0.0425637	1	2.02797	CAC5374462.1 ELOVL4 [Mytilus coruscus]
544	PrileiEVm004968t1	3.09792	0.0426915	1	2.02672	EAT33146.1 AAEL014597-PA [Aedes aegypti]
545	PrileiEVm011323t1	1.84605	0.043288	1	2.02092	CAC5419907.1 FUCA [Mytilus coruscus]
546	PrileiEVm020333t1	3.357	0.0434072	1	2.01977	not in Diamond
547	PrileiEVm000399t1	2.40448	0.0444164	1	2.01014	XP_032782162.1 low-density lipoprotein receptor-related protein 2-like [Daphnia magna]
548	PrileiEVm025674t1	2.3961	0.0451991	1	2.0028	not in Diamond
549	PrileiEVm017023t1	3.81233	0.0454893	1	2.0001	XP_005093689.1 D-beta-hydroxybutyrate dehydrogenase [Aplysia californica]
550	PrileiEVm002074t1	3.16302	0.0456874	1	1.99827	XP_035685697.1 SCO-spondin-like [Branchiostoma floridae]
551	PrileiEVm000548t1	3.77178	0.0460325	1	1.9951	XP_022518972.1 hemicentin-1-like [Astyanax mexicanus]
552	PrileiEVm002860t1	3.12955	0.0461515	1	1.99401	no informative hits: ELT93459.1 hypothetical protein CAPTEDRAFT_220792 [Capitella teleta]
553	PrileiEVm021476t1	1.7754	0.0461765	1	1.99378	CAC14790.1 actin related protein 2/3 protein complex subunit p16 [Lumbricus rubellus]
554	PrileiEVm030213t1	0.878942	0.0470349	1	1.98599	not in Diamond
555	PrileiEVm024589t1	3.32918	0.0472938	1	1.98366	not in Diamond
556	PrileiEVm001901t1	2.56673	0.0475381	1	1.98147	XP_038052103.1 myosin-IIIb-like [Patiria miniata]
557	PrileiEVm008997t1	1.2398	0.0476415	1	1.98055	XP_013391293.1 drebrin-like protein B isoform X1 [Lingula anatina]
558	PrileiEVm008549t1	1.64089	0.0476966	1	1.98006	XP_023932067.1 neural Wiskott-Aldrich syndrome protein [Lingula anatina]
559	PrileiEVm014816t1	0.56992	0.0479721	1	1.97762	AOR07119.1 glyceraldehyde-3-phosphate dehydrogenase [Enchytraeus albidus]
560	PrileiEVm003319t1	2.82975	0.0483989	1	1.97385	XP_014389481.1 PREDICTED: SH3 and multiple ankyrin repeat domains protein 2 [Myotis brandtii]
561	PrileiEVm024432t1	2.11181	0.0486416	1	1.97172	not in Diamond
562	PrileiEVm014947t1	1.74376	0.0486822	1	1.97136	no informative hits: ELT98534.1 hypothetical protein CAPTEDRAFT_225327 [Capitella teleta]
563	PrileiEVm017444t1	3.54597	0.0488079	1	1.97027	not in Diamond

### Sheet: Cluster 14
	names	logfoldchanges	pvals	pvals_adj	scores	diamond
0	PrileiEVm021650t1	9.952	0	0	56.9621	not in Diamond
1	PrileiEVm019805t1	10.0338	0	0	51.3448	not in Diamond
2	PrileiEVm021037t1	9.58735	0	0	47.2832	SVE74065.1 EOG090X02HV [Daphnia barbata]
3	PrileiEVm007051t1	7.17435	0	0	47.1076	CAA58705.1 intermediate filament protein [Lumbricus terrestris]
4	PrileiEVm022708t1	10.4595	0	0	44.7211	not in Diamond
5	PrileiEVm021112t1	8.38795	0	0	42.3855	XP_018564417.1 calcium-binding protein E63-1 [Anoplophora glabripennis]
6	PrileiEVm021316t1	8.56283	0	0	38.2542	not in Diamond
7	PrileiEVm016817t1	5.45277	5.77122e-260	2.00247e-256	34.4428	BAA36393.1 29-kDa galactose-binding lectin [Lumbricus terrestris]
8	PrileiEVm029808t1	8.82708	9.74067e-211	3.00424e-207	30.9809	not in Diamond
9	PrileiEVm019930t1	3.79232	7.76573e-154	2.15561e-150	26.4215	MBN3282761.1 TBB protein [Polyodon spathula]
10	PrileiEVm016086t1	7.03651	4.82073e-150	1.21649e-146	26.0893	CCA62927.1 tetraspanin [Fredericella sultana]
11	PrileiEVm011972t1	7.19795	6.20531e-134	1.43539e-130	24.6288	AGT79959.1 cathepsin L2 [Sinohyriopsis schlegelii]
12	PrileiEVm015974t1	7.29335	1.05918e-124	2.26159e-121	23.7515	not in Diamond
13	PrileiEVm010637t1	3.63314	6.37364e-124	1.26371e-120	23.676	RTG80459.1 tubulin alpha, partial [Schistosoma bovis]
14	PrileiEVm013721t1	2.74427	3.06104e-119	5.66456e-116	23.2171	XP_031472165.1 actin, cytoplasmic type 5 isoform X1 [Phasianus colchicus]
15	PrileiEVm021257t1	6.11526	2.13565e-81	3.70508e-78	19.1087	2DRY_A Chain A, 29-kDa galactose-binding lectin [Lumbricus terrestris]
16	PrileiEVm011808t1	3.14599	8.22491e-68	1.34298e-64	17.4002	XP_030235659.1 tubulin beta-4B chain [Gadus morhua]
17	PrileiEVm006884t1	4.03018	6.91907e-64	1.067e-60	16.8746	XP_022292006.1 radixin-like isoform X2 [Crassostrea virginica]
18	PrileiEVm011875t1	2.28953	1.95957e-55	2.86283e-52	15.6836	ABI74618.1 calreticulin [Eisenia andrei]
19	PrileiEVm000530t1	3.53598	8.21339e-54	1.13994e-50	15.4445	XP_013404302.1 von Willebrand factor A domain-containing protein 2 [Lingula anatina]
20	PrileiEVm024544t1	1.81183	5.1711e-50	6.83521e-47	14.8699	QGZ09933.1 cytochrome c oxidase subunit 1 [Eisenia nordenskioldi nordenskioldi]
21	PrileiEVm024348t1	4.61117	2.39075e-48	3.01648e-45	14.611	NP_508864.2 CALmodulin related genes [Caenorhabditis elegans]
22	PrileiEVm024759t1	3.24217	4.48656e-48	5.41469e-45	14.568	XP_032362688.1 tubulin alpha chain-like [Etheostoma spectabile]
23	PrileiEVm023598t1	7.87079	4.68619e-48	5.41996e-45	14.5651	not in Diamond
24	PrileiEVm002569t1	2.17329	3.42959e-47	3.80795e-44	14.4284	no informative hits: XP_009016604.1 hypothetical protein HELRODRAFT_191437 [Helobdella robusta]
25	PrileiEVm006822t1	1.74879	1.40603e-46	1.5011e-43	14.3307	ARU12134.1 78 kDa glucose-regulated protein, partial [Conus frigidus]
26	PrileiEVm016245t1	4.89459	1.14731e-44	1.17952e-41	14.0218	QQY98951.1 sulfur dioxygenase [Anadara broughtonii]
27	PrileiEVm024717t1	6.3894	1.39763e-44	1.38555e-41	14.0078	XP_038189297.1 protein CTLA-2-beta-like [Arvicola amphibius]
28	PrileiEVm007098t1	1.6827	5.77617e-44	5.52879e-41	13.9066	not in Diamond
29	PrileiEVm013722t1	3.00856	5.73927e-43	5.31035e-40	13.7414	RXM37379.1 Actin, cytoplasmic type 5 [Acipenser ruthenus]
30	PrileiEVm016138t1	7.34705	6.34912e-41	5.68512e-38	13.3964	RNA36849.1 tetraspanin-18-like isoform X1 [Brachionus plicatilis]
31	PrileiEVm005455t1	1.54546	6.07799e-35	5.27228e-32	12.3322	QSV39512.1 HSP83 [Whitmania pigra]
32	PrileiEVm008105t1	4.83049	1.24373e-34	1.04616e-31	12.2744	XP_013404611.1 APOBEC1 complementation factor isoform X2 [Lingula anatina]
33	PrileiEVm022082t1	2.3385	2.66319e-34	2.17426e-31	12.2126	XP_002738655.1 PREDICTED: cofilin-like [Saccoglossus kowalevskii]
34	PrileiEVm000972t1	6.64241	8.26506e-34	6.5549e-31	12.1201	XP_013418585.1 sushi domain-containing protein 2-like [Lingula anatina]
35	PrileiEVm027971t1	6.78829	2.19608e-33	1.6933e-30	12.0398	not in Diamond
36	PrileiEVm002374t1	4.41887	1.84873e-31	1.38695e-28	11.6684	not in Diamond
37	PrileiEVm004109t1	5.28166	2.61499e-30	1.91018e-27	11.4408	XP_035682822.1 E3 ubiquitin-protein ligase TRIM56-like [Branchiostoma floridae]
38	PrileiEVm022006t1	4.45667	5.27479e-28	3.7543e-25	10.9709	AKU78333.1 putative calcium binding protein KEY [Pectinaria gouldii]
39	PrileiEVm014234t1	5.54315	1.49388e-27	1.03668e-24	10.8764	XP_038650028.1 elongation of very long chain fatty acids protein 4-like [Scyliorhinus canicula]
40	PrileiEVm018192t1	1.43322	9.22647e-27	6.24655e-24	10.7091	QGZ09958.1 NADH dehydrogenase subunit 2 [Eisenia nordenskioldi nordenskioldi]
41	PrileiEVm004562t1	2.21203	2.3494e-26	1.55273e-23	10.6222	QSV39511.1 HSP90 [Whitmania pigra]
42	PrileiEVm000101t1	1.62923	1.7522e-25	1.1311e-22	10.433	XP_029642320.1 spectrin beta chain isoform X1 [Octopus sinensis]
43	PrileiEVm016991t1	7.59581	1.97853e-24	1.24818e-21	10.2002	no informative hits: XP_026693962.1 uncharacterized protein LOC100178858 isoform X2 [Ciona intestinalis]
44	PrileiEVm003763t1	4.39943	1.49167e-23	9.2013e-21	10.0021	XP_013402473.1 WD repeat-containing protein 44 isoform X4 [Lingula anatina]
45	PrileiEVm009114t1	7.53253	3.09009e-23	1.86467e-20	9.92976	ETE56013.1 Delta-like protein B, partial [Ophiophagus hannah]
46	PrileiEVm017233t1	2.04279	1.35648e-22	8.0113e-20	9.78116	KAF8794215.1 14-3-3 protein epsilon like protein [Argiope bruennichi]
47	PrileiEVm018568t1	5.10991	1.64269e-22	9.49955e-20	9.76177	XP_019636300.1 PREDICTED: hematopoietic prostaglandin D synthase-like [Branchiostoma belcheri]
48	PrileiEVm002517t1	1.9775	5.94626e-22	3.36849e-19	9.63046	not in Diamond
49	PrileiEVm004669t1	4.21829	3.04474e-21	1.69032e-18	9.46118	not in Diamond
50	PrileiEVm000090t1	1.23475	7.57231e-21	4.12141e-18	9.36546	XP_033762952.1 spectrin alpha chain-like isoform X7 [Pecten maximus]
51	PrileiEVm018094t1	6.58091	8.68103e-21	4.634e-18	9.35102	XP_013777668.1 glutathione S-transferase 1-like [Limulus polyphemus]
52	PrileiEVm015708t1	1.24738	2.21149e-20	1.15824e-17	9.2516	XP_022317087.1 ADP,ATP carrier protein 3, mitochondrial-like [Crassostrea virginica]
53	PrileiEVm019753t1	6.30096	3.57868e-20	1.83958e-17	9.20002	not in Diamond
54	PrileiEVm006734t1	4.92865	6.31014e-20	3.18467e-17	9.13888	AUG84435.1 cora [Platynereis dumerilii]
55	PrileiEVm018526t1	1.3615	7.81128e-20	3.87189e-17	9.11577	XP_022310958.1 ornithine decarboxylase antizyme 3-like [Crassostrea virginica]
56	PrileiEVm021649t1	3.95937	1.05948e-19	5.15948e-17	9.08267	not in Diamond
57	PrileiEVm030575t1	6.38056	5.67241e-19	2.71474e-16	8.89827	not in Diamond
58	PrileiEVm011152t1	1.28918	6.51958e-19	3.06729e-16	8.8828	AOR07117.1 elongation factor 1-alpha [Mesenchytraeus cf. gelidus SL-2017]
59	PrileiEVm019885t1	5.81496	3.17442e-18	1.44585e-15	8.70505	EFX67187.1 CTR1, high-affinity copper uptake protein 1, copper transporter 1, solute carrier family 31 member 1 [Daphnia pulex]
60	PrileiEVm011181t1	1.15366	3.17736e-18	1.44585e-15	8.70494	RTG80459.1 tubulin alpha, partial [Schistosoma bovis]
61	PrileiEVm028049t1	3.02683	5.42857e-18	2.43042e-15	8.64398	KOB75292.1 Barrier-to-autointegration factor [Operophtera brumata]
62	PrileiEVm028397t1	6.30379	2.37127e-17	1.04479e-14	8.47399	not in Diamond
63	PrileiEVm000793t1	2.55588	3.19693e-17	1.38657e-14	8.43914	XP_029112763.1 titin-like [Scleropages formosus]
64	PrileiEVm005747t1	1.95377	4.71385e-17	2.01303e-14	8.39362	XP_013398257.1 tripartite motif-containing protein 3-like [Lingula anatina]
65	PrileiEVm007187t1	3.45938	3.64848e-16	1.53446e-13	8.14969	XP_013406990.1 plastin-2 [Lingula anatina]
66	PrileiEVm010750t1	4.60145	5.34898e-16	2.21608e-13	8.1033	XP_019638895.1 PREDICTED: conditioned medium factor receptor 1-like [Branchiostoma belcheri]
67	PrileiEVm016490t1	5.89947	6.06727e-16	2.4767e-13	8.08796	XP_025093082.1 transmembrane protein 45B-like [Pomacea canaliculata]
68	PrileiEVm004652t1	3.62553	6.7409e-16	2.71179e-13	8.07512	BAE93514.1 regeneration-upregulated protein 2 [Enchytraeus japonensis]
69	PrileiEVm000562t1	6.0118	1.6873e-15	6.69085e-13	7.9624	EMP38804.1 Interferon-induced very large GTPase 1 [Chelonia mydas]
70	PrileiEVm003543t1	4.39039	3.54083e-15	1.38431e-12	7.8702	XP_032234674.1 1-phosphatidylinositol 4,5-bisphosphate phosphodiesterase delta-4 isoform X3 [Nematostella vectensis]
71	PrileiEVm007672t1	7.76338	7.85867e-15	3.01666e-12	7.76984	no informative hits: KAF2903724.1 hypothetical protein ILUMI_02432 [Ignelater luminosus]
72	PrileiEVm020545t1	6.74424	7.93343e-15	3.01666e-12	7.76864	not in Diamond
73	PrileiEVm007897t1	2.30241	1.67561e-14	6.28534e-12	7.67335	XP_021362142.1 calnexin-like isoform X2 [Mizuhopecten yessoensis]
74	PrileiEVm016432t1	6.57181	2.34493e-14	8.64705e-12	7.63014	XP_013396015.1 CD9 antigen isoform X1 [Lingula anatina]
75	PrileiEVm021826t1	1.44079	2.36752e-14	8.64705e-12	7.62891	XP_025083312.1 ATP synthase lipid-binding protein, mitochondrial-like [Pomacea canaliculata]
76	PrileiEVm003884t1	2.64132	4.03018e-14	1.45285e-11	7.56002	VDI00750.1 major vault protein [Mytilus galloprovincialis]
77	PrileiEVm016052t1	3.72985	6.6959e-14	2.38288e-11	7.4937	BAA36393.1 29-kDa galactose-binding lectin [Lumbricus terrestris]
78	PrileiEVm012059t1	2.0315	9.38836e-14	3.29876e-11	7.44923	not in Diamond
79	PrileiEVm013308t1	1.18069	1.69402e-13	5.87782e-11	7.37096	XP_019760537.1 PREDICTED: plasminogen activator inhibitor 1 RNA-binding protein-like isoform X6 [Dendroctonus ponderosae]
80	PrileiEVm000534t1	1.91173	2.36948e-13	8.02098e-11	7.3261	XP_013387362.1 clathrin heavy chain 1 isoform X2 [Lingula anatina]
81	PrileiEVm016326t1	1.0004	2.55266e-13	8.53695e-11	7.31611	XP_021341864.1 40S ribosomal protein S2 [Mizuhopecten yessoensis]
82	PrileiEVm014965t1	7.76077	8.19059e-13	2.7066e-10	7.15793	XP_019926162.2 ferric-chelate reductase 1 isoform X4 [Crassostrea gigas]
83	PrileiEVm016463t1	3.25653	1.2485e-12	4.05055e-10	7.0999	KXJ07633.1 RNA-directed DNA polymerase from mobile element jockey [Exaiptasia diaphana]
84	PrileiEVm019719t1	1.69511	1.25494e-12	4.05055e-10	7.09919	XP_014675785.1 PREDICTED: ADP-ribosylation factor 1 [Priapulus caudatus]
85	PrileiEVm010479t1	1.811	1.52991e-12	4.8813e-10	7.07175	XP_013389396.1 LOW QUALITY PROTEIN: protein disulfide-isomerase A3-like [Lingula anatina]
86	PrileiEVm021778t1	1.1696	2.46292e-12	7.76883e-10	7.00539	ACE75735.1 putative profilin [Hirudo medicinalis]
87	PrileiEVm014759t1	4.23919	4.19367e-12	1.30795e-09	6.9305	XP_013395668.1 copine-3 isoform X3 [Lingula anatina]
88	PrileiEVm011943t1	0.908119	4.40846e-12	1.35967e-09	6.92343	XP_013782153.1 elongation factor 1-gamma-like [Limulus polyphemus]
89	PrileiEVm015916t1	0.994282	5.3727e-12	1.63885e-09	6.89536	A3RLT6.1 RecName: Full=40S ribosomal protein SA [Pinctada fucata]
90	PrileiEVm007304t1	1.63145	8.62329e-12	2.57382e-09	6.82779	XP_008200378.2 PREDICTED: plasminogen activator inhibitor 1 RNA-binding protein, partial [Tribolium castaneum]
91	PrileiEVm004104t1	0.872594	9.30061e-12	2.74645e-09	6.81693	QBB01948.1 putative translation elongation factor 2, partial [Cotesia chilonis]
92	PrileiEVm000889t1	4.07227	1.07429e-11	3.13897e-09	6.79618	not in Diamond
93	PrileiEVm004407t1	1.01398	1.1104e-11	3.21068e-09	6.79141	XP_013385679.1 E-selectin [Lingula anatina]
94	PrileiEVm001692t1	2.28918	1.30361e-11	3.73047e-09	6.76824	XP_025095341.1 26S proteasome non-ATPase regulatory subunit 10-like isoform X5 [Pomacea canaliculata]
95	PrileiEVm000169t1	2.57411	1.63189e-11	4.62224e-09	6.73566	XP_021360985.1 rootletin-like isoform X8 [Mizuhopecten yessoensis]
96	PrileiEVm003462t1	6.52111	1.81698e-11	5.09452e-09	6.72002	AUG84440.1 neuroglian [Platynereis dumerilii]
97	PrileiEVm015869t1	0.915643	3.74996e-11	1.03119e-08	6.61364	KAF8771215.1 60S ribosomal protein L5 like protein [Argiope bruennichi]
98	PrileiEVm000073t1	2.1185	3.75207e-11	1.03119e-08	6.61355	XP_013408320.1 filamin-A [Lingula anatina]
99	PrileiEVm002815t1	3.48437	4.0479e-11	1.10158e-08	6.60231	AHX26697.1 myosin [Platynereis dumerilii]
100	PrileiEVm018551t1	6.23756	4.8826e-11	1.31584e-08	6.57447	not in Diamond
101	PrileiEVm008442t1	2.26274	5.54705e-11	1.48053e-08	6.55546	XP_021359423.1 alpha-taxilin-like isoform X5 [Mizuhopecten yessoensis]
102	PrileiEVm017056t1	1.07658	6.12087e-11	1.61812e-08	6.54076	ABO26687.1 ribosomal protein l [Haliotis discus discus]
103	PrileiEVm002748t1	3.35665	8.24353e-11	2.13854e-08	6.49609	ACX35339.1 calcium-transporting ATPase variant 2 [Lumbricus rubellus]
104	PrileiEVm020495t1	1.08665	1.15635e-10	2.97204e-08	6.44495	ACU83230.1 cyclophilin A isoform 2 [Ruditapes philippinarum]
105	PrileiEVm013777t1	4.10595	1.53741e-10	3.91517e-08	6.40162	XP_034305687.1 gelsolin-like protein 2 [Crassostrea gigas]
106	PrileiEVm026767t1	2.9505	1.66552e-10	4.20287e-08	6.38939	not in Diamond
107	PrileiEVm015815t1	7.42796	1.93041e-10	4.82742e-08	6.36678	XP_033728633.1 glyoxal reductase-like isoform X1 [Pecten maximus]
108	PrileiEVm001316t1	0.936825	2.49565e-10	6.18519e-08	6.32725	BAD93019.1 ubiquitin C variant, partial [Homo sapiens]
109	PrileiEVm008905t1	1.20566	2.56539e-10	6.30179e-08	6.323	AOR07054.1 mitochondrial ATP synthase subunit alpha precursor [Mesenchytraeus antaeus]
110	PrileiEVm024295t1	3.60697	2.80161e-10	6.82168e-08	6.30938	not in Diamond
111	PrileiEVm022099t1	3.82629	3.29712e-10	7.95838e-08	6.28412	not in Diamond
112	PrileiEVm016750t1	3.70541	4.23678e-10	1.01383e-07	6.24505	XP_013773300.1 carbonic anhydrase-like [Limulus polyphemus]
113	PrileiEVm000009t1	7.48303	4.56049e-10	1.08197e-07	6.23353	XP_028631613.1 hemicentin-1 [Grammomys surdaster]
114	PrileiEVm009624t1	2.44143	5.85666e-10	1.3777e-07	6.19424	AVR59246.1 mitochondrial aldehyde dehydrogenase 2 [Platynereis dumerilii]
115	PrileiEVm008134t1	2.06143	9.15507e-10	2.11772e-07	6.12348	XP_033909953.2 src substrate cortactin-like isoform X7 [Acipenser ruthenus]
116	PrileiEVm016510t1	2.16411	9.56253e-10	2.19369e-07	6.11655	XP_011669041.2 transcription factor MafK isoform X2 [Strongylocentrotus purpuratus]
117	PrileiEVm030172t1	3.0954	1.06319e-09	2.41901e-07	6.09962	not in Diamond
118	PrileiEVm021370t1	1.15358	1.31649e-09	2.97098e-07	6.06537	XP_029193214.1 40S ribosomal protein S17-like [Acropora millepora]
119	PrileiEVm006081t1	6.39706	1.77449e-09	3.97227e-07	6.01721	CAC5402141.1 ABCG2 [Mytilus coruscus]
120	PrileiEVm020976t1	1.055	1.86815e-09	4.14849e-07	6.00887	XP_013381503.1 ubiquitin-40S ribosomal protein S27a [Lingula anatina]
121	PrileiEVm001396t1	3.39424	2.32984e-09	5.13267e-07	5.97296	XP_034311053.1 unconventional myosin-XV isoform X12 [Crassostrea gigas]
122	PrileiEVm012998t1	0.798869	3.32796e-09	7.27382e-07	5.91454	XP_018330254.1 60S ribosomal protein L3 [Agrilus planipennis]
123	PrileiEVm007805t1	7.4916	3.87134e-09	8.39536e-07	5.8896	KRT78595.1 Ankyrin repeat-containing protein [Oryctes borbonicus]
124	PrileiEVm006576t1	4.28239	4.15442e-09	8.93941e-07	5.87792	XP_013411031.1 neuroglian [Lingula anatina]
125	PrileiEVm016631t1	1.12215	4.82728e-09	1.03074e-06	5.85302	ABW23138.1 ribosomal protein rps4, partial [Arenicola marina]
126	PrileiEVm021190t1	3.55695	5.08172e-09	1.07678e-06	5.84447	XP_021572009.1 calmodulin-alpha isoform X2 [Carlito syrichta]
127	PrileiEVm018695t1	0.777428	5.26599e-09	1.10737e-06	5.83854	ABZ04260.1 ribosomal protein rps8 [Lineus viridis]
128	PrileiEVm014416t1	3.38345	5.32602e-09	1.11158e-06	5.83665	not in Diamond
129	PrileiEVm030428t1	5.1134	6.09769e-09	1.26313e-06	5.81406	not in Diamond
130	PrileiEVm017325t1	1.65899	8.96025e-09	1.84236e-06	5.74932	XP_013777476.1 14-3-3 protein zeta-like isoform X2 [Limulus polyphemus]
131	PrileiEVm018134t1	1.69782	9.54189e-09	1.94753e-06	5.73868	XP_037790391.1 S-phase kinase-associated protein 1 isoform X1 [Penaeus monodon]
132	PrileiEVm009845t1	0.75364	1.07211e-08	2.17224e-06	5.71891	XP_013412034.1 MAP kinase-interacting serine/threonine-protein kinase 1 isoform X3 [Lingula anatina]
133	PrileiEVm014689t1	3.75998	1.14735e-08	2.30784e-06	5.70737	XP_028517872.1 ficolin-2-like [Exaiptasia diaphana]
134	PrileiEVm026221t1	1.15053	1.17259e-08	2.34164e-06	5.70366	ABY62742.1 ribosomal protein S23e [Artemia franciscana]
135	PrileiEVm013317t1	4.24647	1.71974e-08	3.40976e-06	5.63806	VDI03331.1 organic solute transporter subunit alpha [Mytilus galloprovincialis]
136	PrileiEVm022146t1	6.61621	2.1994e-08	4.29937e-06	5.59554	not in Diamond
137	PrileiEVm011921t1	7.14169	2.49171e-08	4.83671e-06	5.57385	not in Diamond
138	PrileiEVm004085t1	2.52563	3.22587e-08	6.21832e-06	5.52871	not in Diamond
139	PrileiEVm022063t1	0.853131	4.40779e-08	8.43802e-06	5.47368	AIU94803.1 40S ribosomal protein [Phragmatopoma lapidosa]
140	PrileiEVm031220t1	2.45084	4.6544e-08	8.8491e-06	5.46403	XP_038063304.1 glu S.griseus protease inhibitor-like [Patiria miniata]
141	PrileiEVm010557t1	2.02655	4.88986e-08	9.17374e-06	5.45527	AVR59243.1 aldehyde dehydrogenase 1 [Platynereis dumerilii]
142	PrileiEVm007802t1	2.67405	4.89125e-08	9.17374e-06	5.45522	XP_013412590.1 coiled-coil domain-containing protein 151 [Lingula anatina]
143	PrileiEVm000627t1	1.40486	5.44818e-08	1.0082e-05	5.43603	XP_019647053.1 PREDICTED: eukaryotic translation initiation factor 4 gamma 1-like isoform X7 [Branchiostoma belcheri]
144	PrileiEVm020339t1	6.09272	6.88295e-08	1.25695e-05	5.3942	not in Diamond
145	PrileiEVm006621t1	1.54758	8.00102e-08	1.45158e-05	5.36711	XP_022323882.1 78 kDa glucose-regulated protein [Crassostrea virginica]
146	PrileiEVm000258t1	2.60176	8.26259e-08	1.4893e-05	5.3613	XP_033740003.1 adenylate kinase 9-like isoform X1 [Pecten maximus]
147	PrileiEVm015582t1	2.59386	1.05467e-07	1.87664e-05	5.31704	XP_033757921.1 radial spoke head 1 homolog [Pecten maximus]
148	PrileiEVm008033t1	6.0181	1.073e-07	1.8971e-05	5.31391	not in Diamond
149	PrileiEVm021542t1	2.78552	1.10633e-07	1.94364e-05	5.30833	ABZ88707.1 coactosin-like protein [Eisenia fetida]
150	PrileiEVm000099t1	2.43405	1.14128e-07	1.9909e-05	5.30266	XP_013396326.1 dynein beta chain, ciliary isoform X1 [Lingula anatina]
151	PrileiEVm008742t1	3.1147	1.14959e-07	1.9909e-05	5.30133	XP_025091875.1 LOW QUALITY PROTEIN: radial spoke head protein 4 homolog A-like [Pomacea canaliculata]
152	PrileiEVm012737t1	0.759216	1.15475e-07	1.9909e-05	5.30052	P49165.1 RecName: Full=60S ribosomal protein L4; AltName: Full=L1 [Urechis caupo]
153	PrileiEVm001184t1	3.17617	1.53875e-07	2.63658e-05	5.24786	XP_035690568.1 trichohyalin-like isoform X6 [Branchiostoma floridae]
154	PrileiEVm008877t1	2.75128	1.87608e-07	3.19487e-05	5.21121	XP_021342081.1 coiled-coil domain-containing protein 173-like [Mizuhopecten yessoensis]
155	PrileiEVm017335t1	0.877011	1.93261e-07	3.27105e-05	5.20571	XP_023215567.1 40S ribosomal protein S6-like [Centruroides sculpturatus]
156	PrileiEVm014537t1	2.20847	2.02034e-07	3.39882e-05	5.19746	CAC5374462.1 ELOVL4 [Mytilus coruscus]
157	PrileiEVm014167t1	1.20063	2.09378e-07	3.50115e-05	5.19081	CAC5404216.1 SLC25A3 [Mytilus coruscus]
158	PrileiEVm025591t1	0.843359	2.18643e-07	3.63419e-05	5.18275	ABW90372.1 putative ribosomal protein P1 [Sipunculus nudus]
159	PrileiEVm019226t1	1.0037	2.32601e-07	3.84318e-05	5.1712	AFJ91757.1 ribosomal protein S7 [Ostrea edulis]
160	PrileiEVm019654t1	0.853844	2.39656e-07	3.93631e-05	5.16561	ABW23171.1 ribosomal protein rpl17 [Arenicola marina]
161	PrileiEVm023638t1	1.32063	2.4329e-07	3.97249e-05	5.1628	not in Diamond
162	PrileiEVm001518t1	0.834114	2.6079e-07	4.23335e-05	5.14978	XP_013378702.1 eukaryotic translation initiation factor 3 subunit A [Lingula anatina]
163	PrileiEVm013159t1	1.13291	3.07802e-07	4.96743e-05	5.11861	XP_029837645.2 protein vein isoform X3 [Ixodes scapularis]
164	PrileiEVm018532t1	0.908461	3.42492e-07	5.49532e-05	5.09842	XP_013387067.1 60S ribosomal protein L13-like [Lingula anatina]
165	PrileiEVm001415t1	2.81915	4.85866e-07	7.75096e-05	5.03181	XP_013070339.1 PREDICTED: SH3 and multiple ankyrin repeat domains protein 1-like isoform X3 [Biomphalaria glabrata]
166	PrileiEVm016843t1	0.760401	5.98757e-07	9.49731e-05	4.99162	XP_013395677.1 60S ribosomal protein L7a [Lingula anatina]
167	PrileiEVm005853t1	3.20174	7.1438e-07	0.000112033	4.95741	no informative hits: RUS85226.1 hypothetical protein EGW08_006987 [Elysia chlorotica]
168	PrileiEVm024458t1	1.11334	7.95487e-07	0.000124051	4.93647	not in Diamond
169	PrileiEVm001857t1	6.13059	8.2638e-07	0.000128099	4.92903	not in Diamond
170	PrileiEVm020386t1	0.729375	8.30675e-07	0.000128099	4.92802	XP_013418002.1 60S ribosomal protein L23 [Lingula anatina]
171	PrileiEVm006850t1	5.2178	9.39852e-07	0.000144135	4.90383	XP_035677102.1 tripartite motif-containing protein 3-like [Branchiostoma floridae]
172	PrileiEVm001559t1	2.8609	9.56795e-07	0.000145927	4.90032	XP_033738759.1 cilia- and flagella-associated protein 57-like [Pecten maximus]
173	PrileiEVm022578t1	0.821694	9.92655e-07	0.000150569	4.89309	AHI62785.1 ribosomal protein L32 [Cerebratulus lacteus]
174	PrileiEVm014699t1	0.762642	1.08873e-06	0.000164245	4.87488	XP_019516106.1 PREDICTED: cyclic AMP-dependent transcription factor ATF-4 [Hipposideros armiger]
175	PrileiEVm001377t1	3.42286	1.27871e-06	0.00019083	4.84304	XP_006825094.1 PREDICTED: A-kinase anchor protein 9-like [Saccoglossus kowalevskii]
176	PrileiEVm015415t1	0.800973	1.28632e-06	0.000190939	4.84186	ACQ83470.1 receptor of activated protein kinase C [Platynereis dumerilii]
177	PrileiEVm017554t1	1.48548	1.30427e-06	0.000192575	4.8391	AHJ11162.1 14-3-3 zeta [Pristionchus pacificus]
178	PrileiEVm023943t1	0.878526	1.37899e-06	0.000202529	4.82802	AIU94820.1 60S ribosomal protein [Phragmatopoma lapidosa]
179	PrileiEVm017902t1	4.79726	1.40144e-06	0.000204744	4.8248	XP_023223181.1 peroxiredoxin 1-like isoform X2 [Centruroides sculpturatus]
180	PrileiEVm000390t1	2.96326	1.6478e-06	0.000239474	4.79242	XP_013419097.1 androglobin [Lingula anatina]
181	PrileiEVm022667t1	8.00502	1.89762e-06	0.000274345	4.76403	XP_035263690.1 cornifelin homolog [Anguilla anguilla]
182	PrileiEVm019289t1	0.868769	1.98923e-06	0.000286099	4.75452	AHB33642.1 40S ribosomal protein S9 [Platynereis dumerilii]
183	PrileiEVm017560t1	1.10119	2.00674e-06	0.00028713	4.75274	KJH40978.1 14-3-3 protein [Dictyocaulus viviparus]
184	PrileiEVm003856t1	1.9219	2.21602e-06	0.000315447	4.73266	XP_025091471.1 puromycin-sensitive aminopeptidase-like [Pomacea canaliculata]
185	PrileiEVm007783t1	2.06993	2.23746e-06	0.000316875	4.7307	XP_012251061.1 actin-interacting protein 1 isoform X2 [Athalia rosae]
186	PrileiEVm009432t1	1.31076	2.37554e-06	0.000334722	4.71853	not in Diamond
187	PrileiEVm002902t1	2.40875	2.48606e-06	0.000348526	4.70927	XP_022289237.1 coiled-coil domain-containing protein 39-like isoform X2 [Crassostrea virginica]
188	PrileiEVm009713t1	2.15114	2.77322e-06	0.000386829	4.68694	CAC5411572.1 NMT [Mytilus coruscus]
189	PrileiEVm005909t1	1.41976	2.79032e-06	0.000387269	4.68568	XP_025097640.1 eukaryotic translation initiation factor 3 subunit B-like [Pomacea canaliculata]
190	PrileiEVm004707t1	5.04565	2.93852e-06	0.000405808	4.67507	XP_011425754.2 tryptophan--tRNA ligase, cytoplasmic [Crassostrea gigas]
191	PrileiEVm009391t1	4.22323	3.38083e-06	0.00046458	4.64621	no informative hits: ELT89321.1 hypothetical protein CAPTEDRAFT_207195 [Capitella teleta]
192	PrileiEVm000336t1	6.50477	3.43173e-06	0.000469251	4.64313	not in Diamond
193	PrileiEVm016949t1	3.50858	4.25428e-06	0.000577418	4.59856	CAC5359571.1 CLIC2 [Mytilus coruscus]
194	PrileiEVm000842t1	2.7862	4.26438e-06	0.000577418	4.59806	AUG84440.1 neuroglian [Platynereis dumerilii]
195	PrileiEVm001311t1	4.66884	4.4091e-06	0.000593564	4.5911	XP_011437090.2 GRB10-interacting GYF protein 2 isoform X3 [Crassostrea gigas]
196	PrileiEVm017892t1	0.805537	4.42639e-06	0.000593564	4.59029	XP_011438315.1 60S ribosomal protein L6 [Crassostrea gigas]
197	PrileiEVm018401t1	1.03037	4.4703e-06	0.00059657	4.58823	XP_011346770.1 60S ribosomal protein L10a [Ooceraea biroi]
198	PrileiEVm011492t1	1.09155	4.53905e-06	0.000602847	4.58504	XP_013779140.1 eukaryotic initiation factor 4A-I-like [Limulus polyphemus]
199	PrileiEVm021809t1	2.86195	5.45966e-06	0.000721663	4.5463	not in Diamond
200	PrileiEVm008335t1	2.60857	5.6389e-06	0.000741801	4.5395	XP_013397891.1 coiled-coil domain-containing protein 63-like [Lingula anatina]
201	PrileiEVm025587t1	0.770655	5.66546e-06	0.000741801	4.5385	XP_035776336.1 60S acidic ribosomal protein P2-like [Anopheles albimanus]
202	PrileiEVm012906t1	1.82152	5.87861e-06	0.000766096	4.53071	NXS16182.1 F10A1 protein [Mystacornis crossleyi]
203	PrileiEVm005953t1	6.96884	5.96909e-06	0.000774253	4.52748	OXA42549.1 Septin-8-A [Folsomia candida]
204	PrileiEVm028923t1	3.29932	6.08916e-06	0.000786154	4.52327	CDS23529.1 expressed conserved protein [Echinococcus granulosus]
205	PrileiEVm007104t1	0.603604	6.29467e-06	0.000808923	4.51624	XP_022345813.1 polyadenylate-binding protein 4-like [Crassostrea virginica]
206	PrileiEVm003649t1	5.58572	6.42504e-06	0.000821872	4.5119	XP_013384035.1 Na(+)/H(+) exchanger beta isoform X2 [Lingula anatina]
207	PrileiEVm000251t1	2.4515	6.68886e-06	0.000849095	4.50336	XP_025106816.1 dynein heavy chain 12, axonemal-like isoform X1 [Pomacea canaliculata]
208	PrileiEVm001273t1	2.9554	6.72695e-06	0.000849095	4.50215	XP_013402702.1 xanthine dehydrogenase/oxidase [Lingula anatina]
209	PrileiEVm020533t1	0.878494	6.73839e-06	0.000849095	4.50179	AAX48861.1 L27a [Suberites domuncula]
210	PrileiEVm019580t1	0.762581	6.76021e-06	0.000849095	4.5011	AIU94837.1 60S ribosomal protein [Phragmatopoma lapidosa]
211	PrileiEVm016643t1	5.65127	7.95775e-06	0.000995005	4.46632	XP_020893259.1 copine-3 isoform X2 [Exaiptasia diaphana]
212	PrileiEVm011916t1	4.31781	8.34417e-06	0.00103864	4.45616	XP_017494688.1 PREDICTED: pantothenate kinase 1-like [Rhagoletis zephyria]
213	PrileiEVm000033t1	1.87599	8.43188e-06	0.00104488	4.45391	XP_021348369.1 neurobeachin-like isoform X3 [Mizuhopecten yessoensis]
214	PrileiEVm013274t1	2.02066	8.74899e-06	0.00107935	4.44599	VDI34192.1 actin-related protein 2 [Mytilus galloprovincialis]
215	PrileiEVm003835t1	3.32714	9.56514e-06	0.00117482	4.42678	no informative hits: ELU18921.1 hypothetical protein CAPTEDRAFT_210402 [Capitella teleta]
216	PrileiEVm018841t1	0.983754	1.01885e-05	0.00124587	4.41313	XP_013417310.1 DNL-type zinc finger protein [Lingula anatina]
217	PrileiEVm019073t1	0.719084	1.05144e-05	0.00128009	4.40631	ACD65170.1 putative 60S ribosomal protein RPL19 [Phoronis muelleri]
218	PrileiEVm009931t1	4.21271	1.05621e-05	0.00128027	4.40533	XP_013382969.1 glutathione synthetase, partial [Lingula anatina]
219	PrileiEVm009376t1	4.78461	1.10609e-05	0.00133491	4.39532	XP_009680005.1 PREDICTED: decorin-like [Struthio camelus australis]
220	PrileiEVm019909t1	0.906897	1.13665e-05	0.00136585	4.3894	ABW23173.1 ribosomal protein rpl18a [Arenicola marina]
221	PrileiEVm012623t1	6.54412	1.16407e-05	0.00139277	4.38421	XP_020904702.1 cathepsin L1 [Exaiptasia diaphana]
222	PrileiEVm017564t1	2.78305	1.17985e-05	0.00140559	4.38128	EDO49081.1 predicted protein [Nematostella vectensis]
223	PrileiEVm025613t1	1.3317	1.37402e-05	0.00162991	4.34797	VDI80425.1 dynein light chain LC8-type, partial [Mytilus galloprovincialis]
224	PrileiEVm003525t1	7.93401	1.54337e-05	0.00181529	4.32241	not in Diamond
225	PrileiEVm002352t1	3.12171	1.63376e-05	0.0019135	4.30984	XP_015908140.1 inositol 1,4,5-trisphosphate receptor [Parasteatoda tepidariorum]
226	PrileiEVm025393t1	0.820958	1.66459e-05	0.00194142	4.3057	ABW23187.1 ribosomal protein rpl34 [Arenicola marina]
227	PrileiEVm003648t1	6.89733	1.69177e-05	0.00196486	4.30211	XP_022083998.1 V-type proton ATPase 116 kDa subunit a-like isoform X3 [Acanthaster planci]
228	PrileiEVm011569t1	2.63012	1.80823e-05	0.00209136	4.28734	XP_022095232.1 stabilizer of axonemal microtubules 2-like [Acanthaster planci]
229	PrileiEVm013781t1	5.78087	2.02408e-05	0.0023313	4.26222	not in Diamond
230	PrileiEVm002332t1	1.60374	2.12021e-05	0.00243193	4.25184	XP_025089360.1 NAD(P) transhydrogenase, mitochondrial-like [Pomacea canaliculata]
231	PrileiEVm007406t1	1.04833	2.20177e-05	0.00251509	4.24338	XP_014777272.1 PREDICTED: probable ATP-dependent RNA helicase DDX41 [Octopus bimaculoides]
232	PrileiEVm010331t1	2.60133	2.30305e-05	0.00262	4.23328	CAC5377322.1 Meiosis-specific nuclear structural protein 1 [Mytilus coruscus]
233	PrileiEVm001585t1	1.54618	2.31478e-05	0.0026226	4.23214	XP_013382389.1 coatomer subunit alpha isoform X2 [Lingula anatina]
234	PrileiEVm021468t1	1.3451	2.3491e-05	0.00265067	4.22883	Q9GRJ1.3 RecName: Full=Calmodulin; Short=CaM [Lumbricus rubellus]
235	PrileiEVm018082t1	0.871044	2.39269e-05	0.00268892	4.22469	ABZ04235.1 ribosomal protein rpl23a, partial [Lineus viridis]
236	PrileiEVm013888t1	2.95358	2.59818e-05	0.00290808	4.2061	XP_033740157.1 transmembrane protein 45B-like [Pecten maximus]
237	PrileiEVm002657t1	1.91769	3.21793e-05	0.00358729	4.15747	ACX35338.1 calcium-transporting ATPase variant 1 [Lumbricus rubellus]
238	PrileiEVm018836t1	0.892037	3.35394e-05	0.00372395	4.148	XP_021340663.1 60S ribosomal protein L15-like [Mizuhopecten yessoensis]
239	PrileiEVm011919t1	1.01298	3.44764e-05	0.00381274	4.14168	XP_014772558.1 PREDICTED: 26S protease regulatory subunit 4 [Octopus bimaculoides]
240	PrileiEVm014848t1	1.91079	3.47395e-05	0.00382658	4.13994	XP_002740019.1 PREDICTED: nuclear migration protein nudC-like [Saccoglossus kowalevskii]
241	PrileiEVm024088t1	0.706704	3.60601e-05	0.00395634	4.13137	ABW23230.1 ribosomal protein rpl31 [Eurythoe complanata]
242	PrileiEVm013780t1	1.72552	3.66298e-05	0.00400303	4.12777	CAC5377660.1 ARPC1A_B [Mytilus coruscus]
243	PrileiEVm017227t1	0.587371	3.86382e-05	0.00420596	4.11548	XP_023220310.1 heterogeneous nuclear ribonucleoprotein D-like isoform X2 [Centruroides sculpturatus]
244	PrileiEVm008284t1	1.53955	4.00934e-05	0.00434731	4.10694	NP_001298236.1 60 kDa heat shock protein, mitochondrial-like [Biomphalaria glabrata]
245	PrileiEVm019014t1	2.09396	4.62987e-05	0.00498123	4.07357	XP_002429153.1 Rho GDP-dissociation inhibitor, putative [Pediculus humanus corporis]
246	PrileiEVm006838t1	1.55109	4.76139e-05	0.00508333	4.06704	XP_035220144.1 glycogen synthase kinase-3 beta-like [Stegodyphus dumicola]
247	PrileiEVm001170t1	3.20169	4.81352e-05	0.0051193	4.0645	XP_022305134.1 A-kinase anchor protein 9-like isoform X16 [Crassostrea virginica]
248	PrileiEVm020531t1	0.816658	4.83532e-05	0.00512286	4.06345	ABW23170.1 ribosomal protein rpl14, partial [Arenicola marina]
249	PrileiEVm018669t1	3.14696	4.87163e-05	0.00513845	4.0617	XP_035668886.1 hematopoietic prostaglandin D synthase-like [Branchiostoma floridae]
250	PrileiEVm018827t1	1.46823	4.88706e-05	0.00513845	4.06096	KAF6386181.1 calmodulin 1 [Myotis myotis]
251	PrileiEVm011707t1	7.09861	5.05458e-05	0.00529453	4.05309	not in Diamond
252	PrileiEVm015340t1	0.839043	5.68521e-05	0.00593271	4.02551	XP_015601787.1 60S acidic ribosomal protein P0 [Cephus cinctus]
253	PrileiEVm027091t1	0.708825	6.0296e-05	0.00626853	4.01165	ABX44840.1 putative 60S ribosomal protein RPL36A [Flustra foliacea]
254	PrileiEVm000199t1	1.51317	6.21523e-05	0.0064374	4.00449	XP_021360983.1 rootletin-like isoform X6 [Mizuhopecten yessoensis]
255	PrileiEVm018087t1	2.94725	6.50461e-05	0.00671208	3.99371	XP_013416707.1 V-type proton ATPase subunit E [Lingula anatina]
256	PrileiEVm013680t1	2.75193	6.73463e-05	0.00692049	3.98547	KPJ13481.1 Deoxycytidylate deaminase [Papilio machaon]
257	PrileiEVm006529t1	1.64598	6.75644e-05	0.00692049	3.9847	XP_025079376.1 transmembrane 9 superfamily member 2-like [Pomacea canaliculata]
258	PrileiEVm014875t1	3.58408	6.80488e-05	0.00694448	3.98301	NWJ00052.1 RDH7 dehydrogenase [Crypturellus undulatus]
259	PrileiEVm008997t1	1.89586	6.92551e-05	0.00703835	3.97883	XP_013391293.1 drebrin-like protein B isoform X1 [Lingula anatina]
260	PrileiEVm020199t1	0.901345	6.95088e-05	0.00703835	3.97796	O18477.1 RecName: Full=Translationally-controlled tumor protein homolog; Short=TCTP [Lumbricus rubellus]
261	PrileiEVm008908t1	0.527289	7.18765e-05	0.00722879	3.96999	no informative hits: ELU16848.1 hypothetical protein CAPTEDRAFT_218761 [Capitella teleta]
262	PrileiEVm009753t1	1.08229	7.66833e-05	0.00765674	3.95454	AOR07068.1 mitochondrial ATP synthase subunit beta precursor [Mesenchytraeus antaeus]
263	PrileiEVm008825t1	1.96002	7.78731e-05	0.00774767	3.95085	XP_025090587.1 T-complex protein 1 subunit alpha-like [Pomacea canaliculata]
264	PrileiEVm001713t1	4.52525	7.97551e-05	0.00790657	3.94513	XP_034327762.1 myelin regulatory factor isoform X3 [Crassostrea gigas]
265	PrileiEVm007597t1	2.90218	8.17867e-05	0.00807913	3.9391	XP_035686594.1 radixin-like isoform X6 [Branchiostoma floridae]
266	PrileiEVm021566t1	0.779717	8.31029e-05	0.00815113	3.93527	XP_033751742.1 40S ribosomal protein S16 [Pecten maximus]
267	PrileiEVm021040t1	1.32073	8.48672e-05	0.00829488	3.93022	NXF49961.1 CETN1 protein [Oceanites oceanicus]
268	PrileiEVm001553t1	6.72036	9.22663e-05	0.00898303	3.91008	XP_013384361.1 transient receptor potential cation channel subfamily M member 2 isoform X2 [Lingula anatina]
269	PrileiEVm020185t1	3.43677	9.25552e-05	0.00898303	3.90932	XP_025079422.1 AP-1 complex subunit sigma-2 isoform X1 [Pomacea canaliculata]
270	PrileiEVm019422t1	0.752766	9.40071e-05	0.00906059	3.90556	AIU94840.1 60S ribosomal protein [Phragmatopoma lapidosa]
271	PrileiEVm000018t1	1.76623	9.55496e-05	0.00917739	3.90162	XP_023932308.1 poly [ADP-ribose] polymerase 14 isoform X2 [Lingula anatina]
272	PrileiEVm008555t1	3.02033	9.71953e-05	0.00930326	3.89749	XP_020612033.1 serine/threonine-protein kinase Nek4-like isoform X2 [Orbicella faveolata]
273	PrileiEVm017616t1	2.63796	9.97144e-05	0.00951159	3.89129	XP_013387556.1 V-type proton ATPase subunit D [Lingula anatina]
274	PrileiEVm016087t1	2.32026	0.000119392	0.0113109	3.84737	XP_023930485.1 N(G),N(G)-dimethylarginine dimethylaminohydrolase 1-like [Lingula anatina]
275	PrileiEVm020833t1	0.858591	0.00012369	0.0116782	3.8387	O77302.1 RecName: Full=40S ribosomal protein S10 [Lumbricus rubellus]
276	PrileiEVm022273t1	3.04843	0.000130134	0.012245	3.8262	not in Diamond
277	PrileiEVm033338t1	0.487934	0.000150426	0.0140118	3.79037	not in Diamond
278	PrileiEVm011283t1	6.54243	0.000158106	0.0146779	3.77798	not in Diamond
279	PrileiEVm019696t1	1.97007	0.000167595	0.015507	3.76344	not in Diamond
280	PrileiEVm010528t1	3.05108	0.00017832	0.0164445	3.7479	XP_022312238.1 dnaJ homolog subfamily C member 22-like [Crassostrea virginica]
281	PrileiEVm012368t1	1.60451	0.000179476	0.0164964	3.74628	XP_013784365.1 succinate--CoA ligase [GDP-forming] subunit beta, mitochondrial-like [Limulus polyphemus]
282	PrileiEVm017696t1	0.806091	0.00018579	0.0169308	3.73759	ALS05163.1 40S ribosomal protein S3 [Paracalanus parvus]
283	PrileiEVm010656t1	2.08549	0.000186033	0.0169308	3.73727	XP_013402141.1 adenylyl cyclase-associated protein 1 isoform X1 [Lingula anatina]
284	PrileiEVm010919t1	0.958304	0.00019832	0.0179901	3.72115	XP_013386757.1 protein transport protein Sec61 subunit alpha [Lingula anatina]
285	PrileiEVm004431t1	1.41814	0.000200041	0.0180871	3.71896	BAD91024.1 valosin containing protein-1 [Eisenia fetida]
286	PrileiEVm003581t1	1.60856	0.000214396	0.0192259	3.70142	XP_013400394.1 staphylococcal nuclease domain-containing protein 1 [Lingula anatina]
287	PrileiEVm013942t1	5.61262	0.000214714	0.0192259	3.70104	XP_033101818.1 serum paraoxonase/arylesterase 1-like isoform X1 [Anneissia japonica]
288	PrileiEVm018359t1	1.52559	0.000222922	0.0198967	3.69151	XP_022341575.1 clathrin light chain B-like isoform X2 [Crassostrea virginica]
289	PrileiEVm021310t1	0.880907	0.000232643	0.0206316	3.68065	XP_014703348.1 PREDICTED: 40S ribosomal protein S13 [Equus asinus]
290	PrileiEVm022420t1	1.09439	0.000247418	0.0218026	3.66492	XP_034235333.1 ATP synthase lipid-binding protein, mitochondrial [Thrips palmi]
291	PrileiEVm026036t1	0.481082	0.00025082	0.0220325	3.66142	not in Diamond
292	PrileiEVm021252t1	2.04337	0.000256094	0.0224248	3.65609	XP_019920142.1 microsomal glutathione S-transferase 3 [Crassostrea gigas]
293	PrileiEVm022478t1	0.753154	0.000259134	0.0226197	3.65306	XP_035825703.1 60S ribosomal protein L27 isoform X3 [Aplysia californica]
294	PrileiEVm001198t1	1.83962	0.000265916	0.0231388	3.64642	AUG84439.1 neurexin IV [Platynereis dumerilii]
295	PrileiEVm015359t1	1.27354	0.000274227	0.0237874	3.6385	XP_037283983.1 eukaryotic translation initiation factor 2 subunit 2-like isoform X4 [Rhipicephalus microplus]
296	PrileiEVm000109t1	2.31023	0.000291329	0.0251923	3.62289	XP_013400503.1 acetyl-CoA carboxylase isoform X2 [Lingula anatina]
297	PrileiEVm011042t1	1.79057	0.000293618	0.0253113	3.62087	XP_034307198.1 methionine aminopeptidase 2 [Crassostrea gigas]
298	PrileiEVm023576t1	0.815749	0.000307676	0.026424	3.60875	ABZ04243.1 ribosomal protein rpl35a [Lineus viridis]
299	PrileiEVm017539t1	0.72593	0.00032042	0.0273669	3.59821	AIU94828.1 60S ribosomal protein [Phragmatopoma lapidosa]
300	PrileiEVm020902t1	0.794714	0.0003248	0.0275712	3.59467	AIU94808.1 40S ribosomal protein [Phragmatopoma lapidosa]
301	PrileiEVm019438t1	4.30001	0.000339214	0.0286198	3.58335	XP_014783786.1 PREDICTED: CKLF-like MARVEL transmembrane domain-containing protein 7 isoform X2 [Octopus bimaculoides]
302	PrileiEVm021804t1	7.4611	0.000345901	0.0290955	3.57825	not in Diamond
303	PrileiEVm019770t1	0.749498	0.000352442	0.0295562	3.57335	CAL69114.1 TPA: putative 40S ribosomal protein S25 isoform 1 [Spadella cephaloptera]
304	PrileiEVm015056t1	1.48051	0.000356488	0.0298054	3.57036	VDI53254.1 succinyl-CoA synthetase alpha subunit [Mytilus galloprovincialis]
305	PrileiEVm009669t1	0.876455	0.000372464	0.0309853	3.55886	AOR07070.1 mitochondrial ATP synthase subunit beta precursor [Mesenchytraeus hydrius]
306	PrileiEVm008304t1	3.86247	0.000372833	0.0309853	3.5586	no informative hits: ELU07390.1 hypothetical protein CAPTEDRAFT_199057 [Capitella teleta]
307	PrileiEVm009136t1	1.4546	0.000380285	0.0315103	3.5534	XP_013390625.1 T-complex protein 1 subunit theta [Lingula anatina]
308	PrileiEVm002758t1	1.77098	0.000392592	0.0324332	3.54501	XP_013398867.1 hypoxia up-regulated protein 1 isoform X4 [Lingula anatina]
309	PrileiEVm026634t1	0.873112	0.000396772	0.0326813	3.54222	XP_013383045.1 40S ribosomal protein S26 [Lingula anatina]
310	PrileiEVm000146t1	3.52503	0.000400165	0.0328633	3.53997	KAF6029058.1 CROCC [Bugula neritina]
311	PrileiEVm000275t1	0.964269	0.000425104	0.0348084	3.52399	XP_029648455.1 myosin heavy chain, non-muscle isoform X4 [Octopus sinensis]
312	PrileiEVm021890t1	0.846241	0.00042897	0.0350216	3.52159	ABW23225.1 ribosomal protein rpl26 [Eurythoe complanata]
313	PrileiEVm021723t1	0.825426	0.000435062	0.0354148	3.51785	ABW23176.1 ribosomal protein rpl22 [Arenicola marina]
314	PrileiEVm000132t1	0.802733	0.000462703	0.0375547	3.50147	XP_021347319.1 spectrin beta chain, non-erythrocytic 5-like isoform X7 [Mizuhopecten yessoensis]
315	PrileiEVm017884t1	1.42459	0.000468982	0.0379533	3.49787	XP_013386111.1 probable Bax inhibitor 1 [Lingula anatina]
316	PrileiEVm008311t1	5.04297	0.000487188	0.0393121	3.4877	not in Diamond
317	PrileiEVm001459t1	1.63431	0.000525443	0.0422761	3.46744	AUG84451.1 contactin [Platynereis dumerilii]
318	PrileiEVm001950t1	1.55684	0.000571543	0.0458523	3.44477	XP_013408738.1 Golgi apparatus protein 1 isoform X2 [Lingula anatina]
319	PrileiEVm015992t1	2.78536	0.000609355	0.0487449	3.42742	ADB11405.1 putative galactose-binding lectin [Pomatoceros lamarckii]
320	PrileiEVm010575t1	3.02775	0.000615532	0.0490323	3.42468	XP_029464187.1 dynein regulatory complex subunit 4 isoform X1 [Rhinatrema bivittatum]
321	PrileiEVm017861t1	2.73225	0.000616481	0.0490323	3.42426	XP_013419285.1 protein unc-119 homolog B [Lingula anatina]
322	PrileiEVm021177t1	0.898121	0.00064244	0.050951	3.41303	CRL02910.1 CLUMA_CG015827, isoform A, partial [Clunio marinus]
323	PrileiEVm004482t1	1.74668	0.000649822	0.0513896	3.40992	XP_023933123.1 ATP-binding cassette sub-family F member 1 [Lingula anatina]
324	PrileiEVm004164t1	3.36305	0.000666982	0.0525968	3.4028	XP_001634949.2 tetratricopeptide repeat protein 25 [Nematostella vectensis]
325	PrileiEVm012795t1	3.42014	0.000695179	0.0546651	3.39147	XP_014675625.1 PREDICTED: organic solute transporter subunit alpha-like isoform X1 [Priapulus caudatus]
326	PrileiEVm020423t1	0.628099	0.000709086	0.0556012	3.38604	XP_038052963.1 60S ribosomal protein L12-like [Patiria miniata]
327	PrileiEVm010202t1	3.237	0.000711878	0.0556629	3.38496	XP_025096688.1 V-type proton ATPase subunit B [Pomacea canaliculata]
328	PrileiEVm016085t1	1.91325	0.000721841	0.0562833	3.38115	XP_013412571.1 F-actin-capping protein subunit alpha-2-like [Lingula anatina]
329	PrileiEVm001066t1	5.87001	0.000757299	0.0587182	3.36795	not in Diamond
330	PrileiEVm001110t1	2.80796	0.000765047	0.0591537	3.36514	XP_019645749.1 PREDICTED: LIM domain-containing protein 2-like [Branchiostoma belcheri]
331	PrileiEVm021600t1	1.19467	0.000776642	0.0596778	3.36099	XP_032784452.1 ubiquitin-conjugating enzyme E2-17 kDa [Daphnia magna]
332	PrileiEVm000359t1	0.814447	0.0007778	0.0596778	3.36058	not in Diamond
333	PrileiEVm018860t1	5.69586	0.000778275	0.0596778	3.36041	XP_013409245.1 COMM domain-containing protein 7-like [Lingula anatina]
334	PrileiEVm019280t1	0.826788	0.000790201	0.0604254	3.3562	XP_012225341.1 PREDICTED: iron-sulfur cluster assembly enzyme ISCU, mitochondrial [Linepithema humile]
335	PrileiEVm006146t1	2.63519	0.000801864	0.0609812	3.35215	CAC5423151.1 Na(+)/H(+) exchange regulatory cofactor NHE-RF2,Na(+)/H(+) exchange regulatory cofactor NHE-RF1 [Mytilus coruscus]
336	PrileiEVm018874t1	0.567697	0.00081901	0.06206	3.34629	AIU94816.1 40S ribosomal protein [Phragmatopoma lapidosa]
337	PrileiEVm000276t1	0.901405	0.000820521	0.06206	3.34578	XP_029648455.1 myosin heavy chain, non-muscle isoform X4 [Octopus sinensis]
338	PrileiEVm005519t1	2.49091	0.000830063	0.0626111	3.34257	XP_013385720.1 long-chain-fatty-acid--CoA ligase ACSBG2 isoform X3 [Lingula anatina]
339	PrileiEVm023105t1	0.841632	0.000840015	0.06319	3.33926	AIU94806.1 40S ribosomal protein [Phragmatopoma lapidosa]
340	PrileiEVm001561t1	2.62818	0.000872185	0.0654327	3.32881	ODM90482.1 Zinc finger protein-likeGLIS3 [Orchesella cincta]
341	PrileiEVm017150t1	2.88372	0.000878335	0.0657165	3.32685	XP_021347234.1 33 kDa inner dynein arm light chain, axonemal-like [Mizuhopecten yessoensis]
342	PrileiEVm010582t1	2.67356	0.000911821	0.0678561	3.31641	XP_013407528.1 V-type proton ATPase subunit H [Lingula anatina]
343	PrileiEVm006569t1	3.56912	0.000955144	0.0708901	3.30342	no informative hits: ELU13290.1 hypothetical protein CAPTEDRAFT_217920 [Capitella teleta]
344	PrileiEVm003793t1	1.38315	0.00100469	0.0743685	3.28921	AUS83919.1 heat Shock Protein 70KDa cognate 4 [Eisenia fetida]
345	PrileiEVm006771t1	1.33117	0.00102053	0.0753404	3.2848	XP_028460050.1 nidogen-1-like [Perca flavescens]
346	PrileiEVm005591t1	1.24284	0.00102386	0.0753857	3.28389	XP_025077145.1 threonine--tRNA ligase, cytoplasmic-like isoform X2 [Pomacea canaliculata]
347	PrileiEVm008537t1	5.82807	0.00104331	0.0764119	3.27858	OWF48189.1 Protein MB21D2 [Mizuhopecten yessoensis]
348	PrileiEVm001929t1	4.98287	0.00105074	0.0767536	3.27658	XP_013086121.1 PREDICTED: E3 ubiquitin-protein ligase HECW2-like [Biomphalaria glabrata]
349	PrileiEVm015967t1	1.14764	0.00115197	0.0839275	3.25051	AOR07089.1 mitochondrial F-type ATP synthase subunit gamma [Mesenchytraeus cf. gelidus SL-2017]
350	PrileiEVm021306t1	0.640672	0.00119308	0.086695	3.24053	XP_033750701.1 40S ribosomal protein S15-like [Pecten maximus]
351	PrileiEVm018155t1	2.24308	0.00119975	0.0869523	3.23894	XP_037507455.1 GTP:AMP phosphotransferase AK3, mitochondrial-like [Rhipicephalus sanguineus]
352	PrileiEVm012412t1	5.85269	0.00120976	0.087449	3.23657	XP_029656705.1 glycoprotein 3-alpha-L-fucosyltransferase A-like [Octopus sinensis]
353	PrileiEVm021000t1	7.80287	0.00122215	0.0881153	3.23366	not in Diamond
354	PrileiEVm023182t1	2.76081	0.00122794	0.0883032	3.23231	not in Diamond
355	PrileiEVm001024t1	4.03235	0.00127243	0.0912665	3.22213	XP_022320392.1 titin homolog isoform X15 [Crassostrea virginica]
356	PrileiEVm000103t1	2.44761	0.00130182	0.0928947	3.21558	XP_033755242.1 LOW QUALITY PROTEIN: hydrocephalus-inducing protein-like [Pecten maximus]
357	PrileiEVm003579t1	2.20333	0.0013164	0.0936939	3.21238	XP_033119427.1 cilia- and flagella-associated protein 58-like [Anneissia japonica]
358	PrileiEVm029999t1	0.915059	0.00132601	0.0941368	3.21029	AIU94826.1 60S ribosomal protein [Phragmatopoma lapidosa]
359	PrileiEVm010600t1	4.7	0.00139361	0.0986836	3.19597	not in Diamond
360	PrileiEVm027658t1	4.89049	0.00144936	0.10211	3.18464	not in Diamond
361	PrileiEVm000897t1	3.40396	0.00148954	0.104675	3.17671	AAK49949.1 hillarin [Hirudo medicinalis]
362	PrileiEVm007027t1	4.30568	0.00150833	0.105203	3.17308	XP_015776749.1 PREDICTED: E3 ubiquitin-protein ligase TRIM71-like [Acropora digitifera]
363	PrileiEVm001452t1	4.30953	0.00150842	0.105203	3.17306	XP_013384361.1 transient receptor potential cation channel subfamily M member 2 isoform X2 [Lingula anatina]
364	PrileiEVm009392t1	1.46065	0.00153645	0.106889	3.16771	XP_025110823.1 glucosidase 2 subunit beta-like isoform X2 [Pomacea canaliculata]
365	PrileiEVm003765t1	1.0488	0.00159764	0.110592	3.15634	XP_022084748.1 la-related protein 1-like isoform X3 [Acanthaster planci]
366	PrileiEVm024894t1	1.94177	0.00160771	0.111012	3.1545	XP_013419940.1 V-type proton ATPase subunit G-like [Lingula anatina]
367	PrileiEVm015572t1	0.638929	0.00161839	0.111472	3.15257	XP_022341990.1 Y-box factor homolog [Crassostrea virginica]
368	PrileiEVm008656t1	2.05093	0.00163007	0.111999	3.15047	XP_012936580.1 cilia- and flagella-associated protein 45 [Aplysia californica]
369	PrileiEVm005273t1	1.91806	0.00164198	0.112539	3.14834	XP_023932185.1 glucose-repressible alcohol dehydrogenase transcriptional effector isoform X2 [Lingula anatina]
370	PrileiEVm006413t1	2.56378	0.00170614	0.116482	3.13712	XP_028664970.1 endoplasmic reticulum chaperone BiP [Erpetoichthys calabaricus]
371	PrileiEVm002520t1	3.33727	0.00170791	0.116482	3.13682	XP_033741865.1 WD repeat-containing protein on Y chromosome-like isoform X3 [Pecten maximus]
372	PrileiEVm003126t1	6.50563	0.00176968	0.120399	3.12639	ODM92609.1 Protein hedgehog [Orchesella cincta]
373	PrileiEVm008699t1	3.64686	0.00181173	0.122958	3.11948	XP_026678843.1 transcription factor SOX-5-like, partial [Diaphorina citri]
374	PrileiEVm004999t1	1.33202	0.00184102	0.124642	3.11475	XP_025111168.1 trifunctional enzyme subunit alpha, mitochondrial-like [Pomacea canaliculata]
375	PrileiEVm009515t1	1.53581	0.00185824	0.125271	3.112	XP_034325827.1 T-complex protein 1 subunit delta [Crassostrea gigas]
376	PrileiEVm019496t1	2.71614	0.00185934	0.125271	3.11183	XP_013392513.1 coactosin-like protein [Lingula anatina]
377	PrileiEVm018502t1	0.826951	0.00188772	0.126875	3.10735	AOR07096.1 mitochondrial ATP synthase subunit OSCP-like precursor [Mesenchytraeus cf. gelidus SL-2017]
378	PrileiEVm020692t1	1.18628	0.00198294	0.132632	3.09278	XP_013395501.1 UBA-like domain-containing protein 2-A [Lingula anatina]
379	PrileiEVm018819t1	1.57572	0.00198841	0.132679	3.09196	XP_022315763.1 28 kDa heat- and acid-stable phosphoprotein-like [Crassostrea virginica]
380	PrileiEVm007371t1	3.71947	0.00202619	0.134875	3.08637	XP_033731895.1 E3 ubiquitin-protein ligase COP1-like [Pecten maximus]
381	PrileiEVm007259t1	4.26298	0.00205963	0.136773	3.0815	no informative hits: ELT89420.1 hypothetical protein CAPTEDRAFT_226290 [Capitella teleta]
382	PrileiEVm011735t1	2.31689	0.00210745	0.139615	3.07466	XP_022296870.1 V-type proton ATPase subunit S1-like, partial [Crassostrea virginica]
383	PrileiEVm007494t1	3.94568	0.00211639	0.139873	3.07339	AWB80890.1 vacuolar-type proton ATPase subunit A [Tridacna squamosa]
384	PrileiEVm009135t1	1.62595	0.00215605	0.142156	3.06785	XP_013392056.1 T-complex protein 1 subunit eta isoform X1 [Lingula anatina]
385	PrileiEVm001748t1	4.31885	0.00223763	0.146837	3.05673	no informative hits: XP_009012153.1 hypothetical protein HELRODRAFT_195024 [Helobdella robusta]
386	PrileiEVm000025t1	2.46519	0.00226682	0.148402	3.05285	XP_023933576.1 dynein heavy chain 5, axonemal [Lingula anatina]
387	PrileiEVm020173t1	2.64025	0.00227539	0.148612	3.05171	XP_797801.1 V-type proton ATPase 16 kDa proteolipid subunit [Strongylocentrotus purpuratus]
388	PrileiEVm020712t1	0.596752	0.00228854	0.149121	3.04998	ABW23224.1 ribosomal protein rpl21 [Eurythoe complanata]
389	PrileiEVm004136t1	2.64541	0.00234413	0.152029	3.04277	XP_023930605.1 solute carrier family 26 member 6 isoform X1 [Lingula anatina]
390	PrileiEVm013088t1	0.801556	0.00239896	0.155222	3.0358	XP_013391205.1 proliferation-associated protein 2G4 [Lingula anatina]
391	PrileiEVm016868t1	1.73452	0.00242448	0.156508	3.03261	XP_005112272.1 neuroplastin isoform X1 [Aplysia californica]
392	PrileiEVm011973t1	2.25701	0.00246872	0.158995	3.02715	ADK38580.1 delta-5 fatty acid desaturase 1 [Haliotis discus hannai]
393	PrileiEVm016731t1	3.77944	0.00249266	0.16016	3.02423	not in Diamond
394	PrileiEVm002452t1	1.65619	0.00249836	0.16016	3.02354	AUG84438.1 NaKATPase [Platynereis dumerilii]
395	PrileiEVm013087t1	1.38473	0.00252453	0.161465	3.02039	XP_013387997.1 obg-like ATPase 1 isoform X1 [Lingula anatina]
396	PrileiEVm012750t1	2.25309	0.00256595	0.163436	3.01545	XP_038577295.1 isocitrate dehydrogenase [NADP] cytoplasmic [Micropterus salmoides]
397	PrileiEVm017377t1	1.4916	0.00256712	0.163436	3.01532	not in Diamond
398	PrileiEVm019423t1	0.742128	0.00265615	0.168717	3.00496	XP_023235652.1 60S ribosomal protein L18-like [Centruroides sculpturatus]
399	PrileiEVm011740t1	2.91849	0.00266982	0.169198	3.0034	CAC5405653.1 MBNL [Mytilus coruscus]
400	PrileiEVm001667t1	4.68397	0.0027318	0.172732	2.99641	XP_037311860.1 ankyrin repeat and SAM domain-containing protein 6-like isoform X4 [Pungitius pungitius]
401	PrileiEVm002878t1	1.06517	0.00279367	0.176243	2.98957	no informative hits: XP_009010851.1 hypothetical protein HELRODRAFT_167085 [Helobdella robusta]
402	PrileiEVm000876t1	2.78902	0.0028393	0.178311	2.98462	XP_013412605.1 centrosomal protein of 290 kDa [Lingula anatina]
403	PrileiEVm003193t1	1.98193	0.00285113	0.178649	2.98335	no informative hits: XP_009010114.1 hypothetical protein HELRODRAFT_108901 [Helobdella robusta]
404	PrileiEVm016703t1	0.752272	0.00295709	0.184456	2.97216	XP_030630404.1 elongation factor 1-delta-like isoform X2 [Chanos chanos]
405	PrileiEVm009238t1	1.76419	0.00298326	0.185671	2.96946	XP_023237785.1 T-complex protein 1 subunit epsilon-like [Centruroides sculpturatus]
406	PrileiEVm018800t1	0.641264	0.00302459	0.187823	2.96523	XP_017772398.1 PREDICTED: 40S ribosomal protein S5 [Nicrophorus vespilloides]
407	PrileiEVm001151t1	2.96249	0.00307714	0.190659	2.95992	XP_034320874.1 cyclin-dependent kinase 12 isoform X6 [Crassostrea gigas]
408	PrileiEVm019142t1	1.39063	0.00314578	0.194478	2.95312	KAB7504263.1 Cdc42-like protein [Armadillidium nasatum]
409	PrileiEVm003149t1	6.10986	0.00322909	0.199185	2.94504	no informative hits: CAD5122495.1 DgyrCDS10919 [Dimorphilus gyrociliatus]
410	PrileiEVm022766t1	0.602278	0.00342069	0.20961	2.92716	ABW23157.1 ribosomal protein rps30 [Arenicola marina]
411	PrileiEVm029399t1	1.32818	0.00342076	0.20961	2.92716	AVC55616.1 mitochondrial ATP5e long variant [Enchytraeus cf. crypticus SL-2017]
412	PrileiEVm021373t1	0.4761	0.00348292	0.212949	2.92155	ABZ04265.1 ribosomal protein rps14 [Lineus viridis]
413	PrileiEVm016894t1	0.526899	0.0035065	0.21392	2.91945	XP_013403608.1 40S ribosomal protein S3a [Lingula anatina]
414	PrileiEVm020679t1	1.60006	0.00356823	0.217208	2.91401	XP_013390948.1 prostaglandin E synthase 3 [Lingula anatina]
415	PrileiEVm002298t1	3.0146	0.00360499	0.218966	2.9108	XP_022306919.1 death domain-containing protein 1-like isoform X2 [Crassostrea virginica]
416	PrileiEVm008982t1	1.53983	0.00365867	0.221378	2.90618	XP_022335119.1 T-complex protein 1 subunit gamma-like [Crassostrea virginica]
417	PrileiEVm007089t1	1.40787	0.00366066	0.221378	2.90601	XP_021354408.1 dolichyl-diphosphooligosaccharide--protein glycosyltransferase subunit 2-like [Mizuhopecten yessoensis]
418	PrileiEVm018466t1	0.491791	0.00368948	0.222636	2.90356	ABW23216.1 ribosomal protein rpl10 [Eurythoe complanata]
419	PrileiEVm011737t1	3.757	0.00370076	0.222832	2.9026	not in Diamond
420	PrileiEVm016409t1	1.86494	0.00393852	0.236635	2.88304	not in Diamond
421	PrileiEVm006880t1	2.15951	0.003981	0.238671	2.87966	XP_025086751.1 trans-Golgi network integral membrane protein 1-like isoform X2 [Pomacea canaliculata]
422	PrileiEVm001251t1	3.2266	0.00406843	0.242863	2.87281	XP_023932721.1 dynein heavy chain 5, axonemal [Lingula anatina]
423	PrileiEVm001958t1	3.70982	0.00408187	0.243143	2.87176	XP_013422035.1 thrombospondin type-1 domain-containing protein 4 isoform X1 [Lingula anatina]
424	PrileiEVm009960t1	3.14687	0.00414397	0.245909	2.86699	XP_013409543.1 UDP-N-acetylhexosamine pyrophosphorylase isoform X6 [Lingula anatina]
425	PrileiEVm023339t1	0.754283	0.00414602	0.245909	2.86683	NP_001307950.1 ubiquitin-60S ribosomal protein L40 isoform 2 [Homo sapiens]
426	PrileiEVm018609t1	4.12068	0.00418337	0.247595	2.86399	XP_009858622.2 calcyphosin-like protein [Ciona intestinalis]
427	PrileiEVm007601t1	3.01584	0.00424322	0.250603	2.85949	XP_025092328.1 glucose dehydrogenase [FAD, quinone]-like isoform X1 [Pomacea canaliculata]
428	PrileiEVm030835t1	4.11744	0.00430099	0.253475	2.8552	no informative hits: CAD5116744.1 DgyrCDS5599 [Dimorphilus gyrociliatus]
429	PrileiEVm005667t1	1.15447	0.00438208	0.257707	2.84926	AUG84435.1 cora [Platynereis dumerilii]
430	PrileiEVm002636t1	1.14979	0.0044088	0.25873	2.84733	XP_025107429.1 2-oxoglutarate dehydrogenase, mitochondrial-like isoform X1 [Pomacea canaliculata]
431	PrileiEVm005298t1	5.51661	0.00458718	0.268631	2.83468	XP_014790784.1 PREDICTED: homeobox protein Nkx-2.3-like [Octopus bimaculoides]
432	PrileiEVm007294t1	1.58793	0.00460693	0.269219	2.83331	AYH91755.1 transketolase-like protein [Pomacea canaliculata]
433	PrileiEVm017403t1	4.50107	0.00476429	0.27783	2.82255	XP_022289172.1 peptidoglycan-recognition protein SC2-like isoform X3 [Crassostrea virginica]
434	PrileiEVm004646t1	3.8719	0.00479306	0.278922	2.82062	XP_036033429.1 LOW QUALITY PROTEIN: deleted in malignant brain tumors 1 protein [Onychomys torridus]
435	PrileiEVm019427t1	0.985908	0.00485	0.281163	2.81683	XP_025076276.1 cytochrome c oxidase subunit 4 isoform 1, mitochondrial-like [Pomacea canaliculata]
436	PrileiEVm019371t1	2.12657	0.00485183	0.281163	2.81671	QEI22877.1 V-type proton ATPase [Oryctes rhinoceros]
437	PrileiEVm013122t1	1.02215	0.0049195	0.283875	2.81226	APH11649.1 S-adenosylmethionine synthetase, partial [Platynereis dumerilii]
438	PrileiEVm011568t1	3.29097	0.00492552	0.283875	2.81187	XP_021361921.1 cell wall protein PRY3-like isoform X4 [Mizuhopecten yessoensis]
439	PrileiEVm000240t1	2.65756	0.0049293	0.283875	2.81162	XP_013388401.1 poly [ADP-ribose] polymerase 14-like, partial [Lingula anatina]
440	PrileiEVm016433t1	3.27033	0.00504263	0.2898	2.8043	XP_025091987.1 reticulon-1-A-like isoform X7 [Pomacea canaliculata]
441	PrileiEVm024400t1	1.97559	0.00509606	0.292265	2.8009	not in Diamond
442	PrileiEVm025729t1	4.85439	0.00513354	0.293252	2.79853	not in Diamond
443	PrileiEVm019879t1	3.74395	0.0051344	0.293252	2.79848	AAR11779.1 cyclophilin A [Azumapecten farreri]
444	PrileiEVm022819t1	1.86211	0.0051736	0.294885	2.79602	XP_006009740.1 PREDICTED: myelin P2 protein-like [Latimeria chalumnae]
445	PrileiEVm004071t1	2.06216	0.00534321	0.303928	2.78558	XP_013415607.1 putative pyridoxal-dependent decarboxylase domain-containing protein 2 isoform X3 [Lingula anatina]
446	PrileiEVm012900t1	3.91601	0.0054038	0.306746	2.78192	XP_034476089.1 V-type proton ATPase subunit C [Drosophila innubila]
447	PrileiEVm014195t1	1.08665	0.00545544	0.309045	2.77883	XP_014675580.1 PREDICTED: heterogeneous nuclear ribonucleoprotein A2 homolog 1-like [Priapulus caudatus]
448	PrileiEVm005159t1	1.69665	0.00554532	0.313497	2.77352	AUN27682.1 kinesin-like protein KIF3B [Phascolosoma esculenta]
449	PrileiEVm029998t1	1.01535	0.00563984	0.317149	2.76802	XP_025093954.1 ATP synthase subunit e, mitochondrial-like [Pomacea canaliculata]
450	PrileiEVm000195t1	1.34675	0.00564976	0.317149	2.76745	no informative hits: XP_009013137.1 hypothetical protein HELRODRAFT_190718 [Helobdella robusta]
451	PrileiEVm014113t1	1.90228	0.00565562	0.317149	2.76711	XP_034329013.1 renin receptor isoform X3 [Crassostrea gigas]
452	PrileiEVm020123t1	2.50616	0.00567114	0.317378	2.76621	not in Diamond
453	PrileiEVm000851t1	1.36332	0.00571087	0.318959	2.76394	XP_019847922.1 neurabin-1 [Bactrocera dorsalis]
454	PrileiEVm021465t1	2.2738	0.00574245	0.319344	2.76214	XP_013397713.1 peptidyl-prolyl cis-trans isomerase FKBP2-like [Lingula anatina]
455	PrileiEVm003739t1	3.97717	0.00574388	0.319344	2.76205	XP_033759868.1 disks large homolog 1-like isoform X5 [Pecten maximus]
456	PrileiEVm025550t1	0.584543	0.00575228	0.319344	2.76158	NXX53194.1 RL38 protein [Scopus umbretta]
457	PrileiEVm000223t1	1.70877	0.00591144	0.326222	2.75265	XP_013397508.1 pericentriolar material 1 protein isoform X7 [Lingula anatina]
458	PrileiEVm005274t1	1.65303	0.00593227	0.326722	2.7515	AUG84435.1 cora [Platynereis dumerilii]
459	PrileiEVm007395t1	1.20012	0.00607624	0.333989	2.74364	XP_023493216.1 methenyltetrahydrofolate synthase domain-containing protein isoform X2 [Equus caballus]
460	PrileiEVm026988t1	1.33273	0.00609209	0.334153	2.74278	not in Diamond
461	PrileiEVm015031t1	3.58485	0.00610331	0.334153	2.74218	XP_005091047.1 glycoprotein-N-acetylgalactosamine 3-beta-galactosyltransferase 1-B-like [Aplysia californica]
462	PrileiEVm004838t1	2.29506	0.00619249	0.338368	2.73741	XP_013378627.1 trichohyalin [Lingula anatina]
463	PrileiEVm020336t1	6.49613	0.00621726	0.339054	2.7361	no informative hits: CAF3865605.1 unnamed protein product [Rotaria sp. Silwood1]
464	PrileiEVm017965t1	0.911152	0.00630776	0.342643	2.73134	XP_034323801.1 peptidyl-prolyl cis-trans isomerase B [Crassostrea gigas]
465	PrileiEVm001772t1	2.02138	0.0063372	0.34357	2.7298	XP_033748449.1 huntingtin-interacting protein 1-like isoform X4 [Pecten maximus]
466	PrileiEVm010914t1	1.67074	0.00648707	0.35101	2.72209	CAC5411713.1 RUVBL1 [Mytilus coruscus]
467	PrileiEVm016573t1	2.63161	0.00659002	0.355887	2.71688	XP_033735415.1 radial spoke head protein 9 homolog [Pecten maximus]
468	PrileiEVm023058t1	1.24793	0.00673666	0.363099	2.70959	not in Diamond
469	PrileiEVm012163t1	3.12896	0.00696293	0.373843	2.69861	XP_005091322.1 protein FAM92A [Aplysia californica]
470	PrileiEVm022836t1	4.12391	0.00708557	0.379694	2.6928	not in Diamond
471	PrileiEVm002296t1	2.25537	0.00722448	0.386392	2.68632	XP_025101004.1 GRAM domain-containing protein 1B-like isoform X1 [Pomacea canaliculata]
472	PrileiEVm011233t1	2.12614	0.00734525	0.392095	2.68077	XP_011482372.1 shootin-1 isoform X2 [Oryzias latipes]
473	PrileiEVm009358t1	1.03698	0.00758142	0.403323	2.67016	not in Diamond
474	PrileiEVm000029t1	0.655795	0.00758465	0.403323	2.67002	XP_025111997.1 protein PRRC2A-like isoform X6 [Pomacea canaliculata]
475	PrileiEVm021615t1	1.02254	0.00760182	0.403463	2.66926	XP_014776945.1 PREDICTED: actophorin-like [Octopus bimaculoides]
476	PrileiEVm025876t1	1.93228	0.00792696	0.419917	2.65517	XP_025109884.1 glutathione peroxidase-like [Pomacea canaliculata]
477	PrileiEVm027904t1	1.09079	0.00814942	0.430879	2.64582	not in Diamond
478	PrileiEVm011974t1	1.89672	0.00827779	0.436835	2.64052	XP_022320808.1 rhomboid-related protein 2-like isoform X3 [Crassostrea virginica]
479	PrileiEVm003266t1	0.865509	0.00844476	0.444039	2.63375	XP_013399926.1 eukaryotic translation initiation factor 3 subunit C isoform X3 [Lingula anatina]
480	PrileiEVm007077t1	2.34621	0.00845276	0.444039	2.63343	XP_014781720.1 PREDICTED: clathrin interactor 1-like, partial [Octopus bimaculoides]
481	PrileiEVm003303t1	3.34077	0.00846231	0.444039	2.63305	XP_005089165.1 coiled-coil domain-containing protein 78 [Aplysia californica]
482	PrileiEVm004933t1	2.44643	0.00852091	0.44627	2.6307	XP_006814057.1 PREDICTED: dynein intermediate chain 2, ciliary-like isoform X2 [Saccoglossus kowalevskii]
483	PrileiEVm002638t1	1.49276	0.00854764	0.446827	2.62964	XP_013079329.1 PREDICTED: 26S proteasome non-ATPase regulatory subunit 1-like [Biomphalaria glabrata]
484	PrileiEVm009365t1	1.61597	0.00861197	0.449344	2.62709	XP_025098343.1 T-complex protein 1 subunit beta-like isoform X1 [Pomacea canaliculata]
485	PrileiEVm010009t1	4.70888	0.00872397	0.454334	2.62269	XP_019642432.1 PREDICTED: cytochrome P450 2J6-like [Branchiostoma belcheri]
486	PrileiEVm021137t1	1.44479	0.00883083	0.459038	2.61853	XP_038056089.1 ubiquitin-conjugating enzyme E2 L3-like [Patiria miniata]
487	PrileiEVm005684t1	2.28311	0.00894705	0.463793	2.61407	XP_023930069.1 calpain-A [Lingula anatina]
488	PrileiEVm013698t1	1.10807	0.00895573	0.463793	2.61374	VDI30359.1 cell division cycle protein 37 [Mytilus galloprovincialis]
489	PrileiEVm020331t1	0.853102	0.00903768	0.467165	2.61063	XP_013412907.1 eukaryotic translation initiation factor 5A-1 [Lingula anatina]
490	PrileiEVm018273t1	1.49618	0.00909496	0.469253	2.60846	not in Diamond
491	PrileiEVm011841t1	1.73781	0.00930763	0.478447	2.60054	XP_013072170.1 PREDICTED: protein disulfide-isomerase A6-like [Biomphalaria glabrata]
492	PrileiEVm013753t1	3.0702	0.00938493	0.481528	2.5977	XP_025086019.1 LOW QUALITY PROTEIN: deoxycytidylate deaminase-like [Pomacea canaliculata]
493	PrileiEVm001423t1	2.22749	0.0094255	0.482718	2.59622	XP_023932275.1 sperm-associated antigen 17-like [Lingula anatina]
494	PrileiEVm004098t1	1.71679	0.00946828	0.484016	2.59467	XP_037799717.1 von Willebrand factor A domain-containing protein 5A-like isoform X5 [Penaeus monodon]
495	PrileiEVm017793t1	2.1104	0.00954635	0.486909	2.59184	no informative hits: XP_009026702.1 hypothetical protein HELRODRAFT_193624 [Helobdella robusta]
496	PrileiEVm013645t1	2.57952	0.00955996	0.486909	2.59135	XP_025106768.1 RIB43A-like with coiled-coils protein 2 [Pomacea canaliculata]
497	PrileiEVm003582t1	1.58616	0.00970204	0.493241	2.58627	AUG84417.1 Dlg [Platynereis dumerilii]
498	PrileiEVm010372t1	2.3445	0.00972845	0.493679	2.58533	not in Diamond
499	PrileiEVm020611t1	1.16027	0.00985591	0.499234	2.58084	XP_025087470.1 S-phase kinase-associated protein 1 [Pomacea canaliculata]
500	PrileiEVm016708t1	5.53671	0.00994276	0.502716	2.57781	XP_020893259.1 copine-3 isoform X2 [Exaiptasia diaphana]
501	PrileiEVm010661t1	1.49011	0.0099694	0.503146	2.57689	XP_005104828.1 coiled-coil domain-containing protein 47 [Aplysia californica]
502	PrileiEVm021168t1	0.598922	0.0100781	0.507314	2.57314	AIU94815.1 40S ribosomal protein [Phragmatopoma lapidosa]
503	PrileiEVm009745t1	1.04479	0.0100885	0.507314	2.57278	XP_015903843.1 NADH dehydrogenase [ubiquinone] flavoprotein 1, mitochondrial [Parasteatoda tepidariorum]
504	PrileiEVm011646t1	1.32196	0.0102142	0.512271	2.56849	XP_025089361.1 isocitrate dehydrogenase [NADP], mitochondrial-like [Pomacea canaliculata]
505	PrileiEVm022798t1	0.524271	0.010224	0.512271	2.56816	XP_025114454.1 40S ribosomal protein S24-like [Pomacea canaliculata]
506	PrileiEVm015518t1	1.04398	0.0103225	0.516272	2.56484	AOR07063.1 mitochondrial ATP synthase subunit b precursor [Mesenchytraeus hydrius]
507	PrileiEVm010360t1	1.98537	0.0104812	0.522372	2.55954	XP_022292796.1 serine palmitoyltransferase 1-like [Crassostrea virginica]
508	PrileiEVm026481t1	5.13099	0.0104821	0.522372	2.55951	not in Diamond
509	PrileiEVm003069t1	1.70097	0.0108769	0.540179	2.54663	VDI41951.1 coatomer subunit beta [Mytilus galloprovincialis]
510	PrileiEVm009676t1	0.957641	0.0108978	0.540179	2.54596	VDI00840.1 sequestosome 1 [Mytilus galloprovincialis]
511	PrileiEVm021249t1	1.01879	0.0109424	0.541425	2.54453	XP_015520629.1 PREDICTED: cytochrome c oxidase subunit 5A, mitochondrial [Neodiprion lecontei]
512	PrileiEVm019314t1	2.74574	0.0109756	0.5421	2.54348	XP_002131975.1 cilia- and flagella-associated protein 20 isoform X2 [Ciona intestinalis]
513	PrileiEVm011389t1	4.78083	0.0110873	0.546644	2.53994	XP_030436928.1 secreted frizzled-related protein 3 isoform X1 [Gopherus evgoodei]
514	PrileiEVm026753t1	2.0449	0.0112418	0.553278	2.53509	not in Diamond
515	PrileiEVm025245t1	5.47305	0.0112815	0.553347	2.53386	not in Diamond
516	PrileiEVm012053t1	2.13279	0.011283	0.553347	2.53381	XP_013090809.1 PREDICTED: Na(+)/H(+) exchange regulatory cofactor NHE-RF1-like [Biomphalaria glabrata]
517	PrileiEVm028342t1	2.25176	0.0113274	0.554545	2.53243	OWF51915.1 Ribonuclease kappa [Mizuhopecten yessoensis]
518	PrileiEVm008549t1	1.79599	0.0114038	0.557301	2.53007	XP_023932067.1 neural Wiskott-Aldrich syndrome protein [Lingula anatina]
519	PrileiEVm004984t1	4.5079	0.011609	0.56633	2.52381	XP_013389827.1 doublesex and mab-3 related transcription factor 3, truncated [Lingula anatina]
520	PrileiEVm000537t1	0.61976	0.0117431	0.571869	2.51977	XP_023931354.1 peptidyl-prolyl cis-trans isomerase G [Lingula anatina]
521	PrileiEVm007959t1	1.59291	0.0120943	0.587938	2.50938	NP_001298236.1 60 kDa heat shock protein, mitochondrial-like [Biomphalaria glabrata]
522	PrileiEVm031604t1	2.80519	0.0121572	0.589966	2.50755	not in Diamond
523	PrileiEVm017435t1	0.857068	0.0122728	0.594536	2.5042	not in Diamond
524	PrileiEVm009467t1	1.43165	0.0123961	0.599463	2.50066	XP_013384439.1 T-complex protein 1 subunit zeta [Lingula anatina]
525	PrileiEVm001067t1	1.74256	0.0124839	0.602656	2.49816	CAC5388984.1 TIF31 [Mytilus coruscus]
526	PrileiEVm008275t1	1.27496	0.0125958	0.605954	2.495	no informative hits: XP_009017324.1 hypothetical protein HELRODRAFT_172421 [Helobdella robusta]
527	PrileiEVm004162t1	0.922311	0.0126577	0.607877	2.49326	ACN24613.1 semaphorin precursor [Hirudo medicinalis]
528	PrileiEVm001089t1	3.43547	0.0128037	0.613825	2.48918	not in Diamond
529	PrileiEVm020260t1	2.26145	0.0128618	0.615546	2.48757	XP_014802318.1 PREDICTED: tubulin polymerization-promoting protein family member 2-like [Calidris pugnax]
530	PrileiEVm021430t1	0.963345	0.0129701	0.619663	2.48459	XP_025109347.1 cytochrome c oxidase subunit 5B, mitochondrial-like [Pomacea canaliculata]
531	PrileiEVm017196t1	1.32476	0.0132715	0.6325	2.4764	XP_035228173.1 14-3-3 protein epsilon-like [Stegodyphus dumicola]
532	PrileiEVm001062t1	1.83796	0.0132947	0.6325	2.47578	XP_029642790.1 leucine-rich PPR motif-containing protein, mitochondrial [Octopus sinensis]
533	PrileiEVm000482t1	2.21508	0.0133072	0.6325	2.47544	XP_022323963.1 dynein heavy chain 7, axonemal-like isoform X4 [Crassostrea virginica]
534	PrileiEVm007605t1	2.51121	0.0134267	0.63709	2.47225	XP_034314003.1 dynein intermediate chain 3, ciliary isoform X3 [Crassostrea gigas]
535	PrileiEVm008749t1	3.80704	0.0137906	0.652129	2.46267	XP_013406979.1 epidermal growth factor receptor kinase substrate 8 isoform X6 [Lingula anatina]
536	PrileiEVm016229t1	3.46575	0.0143849	0.67792	2.44751	no informative hits: ELU14244.1 hypothetical protein CAPTEDRAFT_191713, partial [Capitella teleta]
537	PrileiEVm002976t1	2.65792	0.0145511	0.684593	2.44336	XP_013409026.1 coiled-coil domain-containing protein 40 isoform X2 [Lingula anatina]
538	PrileiEVm001004t1	2.8047	0.0145879	0.68516	2.44245	XP_035692333.1 multidrug resistance-associated protein 5-like [Branchiostoma floridae]
539	PrileiEVm009569t1	7.02315	0.0146862	0.688615	2.44003	XP_009473526.1 PREDICTED: cytochrome P450 2D17 [Nipponia nippon]
540	PrileiEVm000248t1	1.34726	0.0147337	0.689678	2.43886	OWF52160.1 Unconventional myosin-XVIIIa [Mizuhopecten yessoensis]
541	PrileiEVm010124t1	2.62801	0.0147896	0.691128	2.43749	XP_013409985.1 IST1 homolog isoform X2 [Lingula anatina]
542	PrileiEVm002220t1	2.46381	0.0148859	0.694458	2.43514	CAC5362683.1 CEP135 [Mytilus coruscus]
543	PrileiEVm008904t1	0.926587	0.0150267	0.699852	2.43173	XP_012940841.1 glutamate dehydrogenase, mitochondrial [Aplysia californica]
544	PrileiEVm015698t1	1.44172	0.0151288	0.703424	2.42928	XP_025115101.1 cytochrome c1, heme protein, mitochondrial-like [Pomacea canaliculata]
545	PrileiEVm010374t1	1.01437	0.0151895	0.705065	2.42783	XP_013416131.1 protein disulfide-isomerase 2 isoform X2 [Lingula anatina]
546	PrileiEVm025137t1	2.13115	0.0153363	0.710692	2.42434	XP_019631456.1 PREDICTED: small integral membrane protein 15-like [Branchiostoma belcheri]
547	PrileiEVm018548t1	2.4181	0.0154215	0.71345	2.42233	XP_015725724.1 V-type proton ATPase 21 kDa proteolipid subunit isoform X1 [Coturnix japonica]
548	PrileiEVm002835t1	2.76642	0.0155138	0.716526	2.42016	XP_005106591.1 coiled-coil domain-containing protein 146 [Aplysia californica]
549	PrileiEVm002573t1	2.47463	0.0155486	0.716939	2.41934	XP_017487245.1 PREDICTED: serine/threonine-protein kinase Tao-like, partial [Rhagoletis zephyria]
550	PrileiEVm005241t1	1.33307	0.0156611	0.720931	2.41672	XP_025094847.1 glycine--tRNA ligase-like [Pomacea canaliculata]
551	PrileiEVm007573t1	1.74167	0.0158483	0.728339	2.41239	AUG84435.1 cora [Platynereis dumerilii]
552	PrileiEVm004145t1	2.24818	0.0158878	0.72895	2.41148	XP_013073443.1 PREDICTED: LOW QUALITY PROTEIN: dynamin-1-like [Biomphalaria glabrata]
553	PrileiEVm006045t1	2.63706	0.0159983	0.732068	2.40895	XP_013415931.1 intraflagellar transport protein 81 homolog [Lingula anatina]
554	PrileiEVm000619t1	1.34051	0.0160086	0.732068	2.40872	XP_025114651.1 CD109 antigen-like [Pomacea canaliculata]
555	PrileiEVm029681t1	1.81101	0.0162257	0.739562	2.4038	not in Diamond
556	PrileiEVm015010t1	1.34476	0.0163067	0.741521	2.40198	RDD39948.1 3-hydroxyisobutyrate dehydrogenase, mitochondrial [Trichoplax sp. H2]
557	PrileiEVm016456t1	1.12788	0.0163221	0.741521	2.40163	XP_031584138.1 succinate dehydrogenase [ubiquinone] iron-sulfur subunit, mitochondrial-like [Oreochromis aureus]
558	PrileiEVm017530t1	4.05335	0.0163827	0.743059	2.40028	XP_004225730.1 dnaJ homolog subfamily C member 5 isoform X2 [Ciona intestinalis]
559	PrileiEVm004211t1	1.35073	0.0166503	0.753961	2.39434	XP_025084661.1 dolichyl-diphosphooligosaccharide--protein glycosyltransferase subunit STT3B-like [Pomacea canaliculata]
560	PrileiEVm004198t1	2.45455	0.0169929	0.768223	2.38686	XP_021351878.1 thioredoxin domain-containing protein 3 homolog isoform X4 [Mizuhopecten yessoensis]
561	PrileiEVm026983t1	0.924326	0.0171682	0.774884	2.38309	XP_014774603.1 PREDICTED: malate dehydrogenase, mitochondrial-like [Octopus bimaculoides]
562	PrileiEVm016726t1	1.65977	0.0174625	0.785938	2.37682	XP_013385898.1 F-actin-capping protein subunit beta isoform X1 [Lingula anatina]
563	PrileiEVm015264t1	2.86049	0.0174697	0.785938	2.37667	CAB3228571.1 coiled-coil domain-containing protein 42 homolog [Phallusia mammillata]
564	PrileiEVm000463t1	2.67878	0.0175401	0.787827	2.37519	XP_023931479.1 coiled-coil and C2 domain-containing protein 2A-like isoform X2 [Lingula anatina]
565	PrileiEVm011850t1	1.47131	0.0175737	0.788062	2.37448	XP_035222072.1 rab GDP dissociation inhibitor beta-like [Stegodyphus dumicola]
566	PrileiEVm002953t1	2.85067	0.0178372	0.798588	2.36898	XP_035676850.1 LOW QUALITY PROTEIN: inositol 1,4,5-trisphosphate receptor-like [Branchiostoma floridae]
567	PrileiEVm000875t1	1.08069	0.0178685	0.798704	2.36833	not in Diamond
568	PrileiEVm001928t1	0.583659	0.0179189	0.799668	2.36729	XP_029640094.1 transcription elongation regulator 1 isoform X4 [Octopus sinensis]
569	PrileiEVm001632t1	1.77402	0.0179902	0.801562	2.36582	AAN75454.1 Na-dependent Cl/HCO3 exchanger [Doryteuthis pealeii]
570	PrileiEVm023544t1	1.40396	0.0180603	0.803393	2.36438	not in Diamond
571	PrileiEVm013341t1	8.22219	0.0181537	0.80453	2.36247	not in Diamond
572	PrileiEVm004841t1	0.541341	0.0181722	0.80453	2.36209	XP_013398714.2 nucleolin-like [Lingula anatina]
573	PrileiEVm006220t1	1.63755	0.0181728	0.80453	2.36208	XP_013411031.1 neuroglian [Lingula anatina]
574	PrileiEVm020985t1	7.78116	0.0182884	0.80836	2.35973	not in Diamond
575	PrileiEVm009584t1	2.50268	0.0183806	0.810195	2.35786	XP_006815796.1 PREDICTED: basal body-orientation factor 1-like [Saccoglossus kowalevskii]
576	PrileiEVm002487t1	3.995	0.0183883	0.810195	2.3577	XP_019630431.1 PREDICTED: reversion-inducing cysteine-rich protein with Kazal motifs-like isoform X5 [Branchiostoma belcheri]
577	PrileiEVm006495t1	1.55707	0.0188814	0.829287	2.34786	not in Diamond
578	PrileiEVm009782t1	2.51851	0.0191482	0.839676	2.34263	XP_013779019.1 protein kinase C and casein kinase substrate in neurons protein 1-like isoform X2 [Limulus polyphemus]
579	PrileiEVm005625t1	4.94207	0.0192112	0.841112	2.34141	XP_025091048.1 zinc metalloproteinase dpy-31-like [Pomacea canaliculata]
580	PrileiEVm021594t1	1.21612	0.0192938	0.843398	2.3398	XP_033731968.1 myosin-2 essential light chain-like [Pecten maximus]
581	PrileiEVm016450t1	1.21422	0.0195552	0.853478	2.33478	XP_025115610.1 cytochrome b-c1 complex subunit Rieske, mitochondrial-like [Pomacea canaliculata]
582	PrileiEVm027717t1	2.53232	0.0196069	0.854394	2.33379	not in Diamond
583	PrileiEVm022135t1	0.533429	0.0196519	0.855011	2.33293	AAX11340.1 ribosomal protein L28 [Haliotis asinina]
584	PrileiEVm000409t1	1.21363	0.0196882	0.85525	2.33224	KFQ23436.1 Eukaryotic translation initiation factor 4 gamma 3, partial [Mesitornis unicolor]
585	PrileiEVm003711t1	5.83837	0.0197929	0.858456	2.33025	XP_013391621.1 cyclic nucleotide-binding domain-containing protein 2-like [Lingula anatina]
586	PrileiEVm019762t1	2.71974	0.0198881	0.861241	2.32845	XP_025085951.1 ADP-ribosylation factor-like protein 1 [Pomacea canaliculata]
587	PrileiEVm002215t1	3.06687	0.0199855	0.864107	2.32662	XP_037516870.1 cell adhesion molecule-related/down-regulated by oncogenes-like isoform X2 [Rhipicephalus sanguineus]
588	PrileiEVm022347t1	1.61107	0.0200493	0.865517	2.32542	XP_038078492.1 cytochrome b5-like isoform X1 [Patiria miniata]
589	PrileiEVm000087t1	1.5926	0.0205901	0.884923	2.31542	XP_013386504.1 kinesin-like protein KIF16B [Lingula anatina]
590	PrileiEVm017768t1	2.61065	0.0205944	0.884923	2.31534	XP_014664124.1 PREDICTED: parkin coregulated gene protein homolog [Priapulus caudatus]
591	PrileiEVm017303t1	5.32439	0.0208691	0.895338	2.31034	not in Diamond
592	PrileiEVm010300t1	0.739125	0.021512	0.921497	2.29888	not in Diamond
593	PrileiEVm022238t1	0.492529	0.0216559	0.926232	2.29635	not in Diamond
594	PrileiEVm012476t1	2.51662	0.0219874	0.937888	2.29059	XP_027055094.1 radial spoke head protein 3 homolog B-like [Pocillopora damicornis]
595	PrileiEVm010701t1	0.975052	0.021996	0.937888	2.29044	XP_013391571.1 ras GTPase-activating protein-binding protein 2-like isoform X1 [Lingula anatina]
596	PrileiEVm025072t1	1.19504	0.0220685	0.93815	2.28919	XP_001861983.1 thioredoxin-2 [Culex quinquefasciatus]
597	PrileiEVm016403t1	1.12234	0.0220697	0.93815	2.28917	KAG1652469.1 Zinc finger and SCAN domain-containing protein 20 [Nymphon striatum]
598	PrileiEVm020438t1	2.47559	0.0221204	0.938867	2.28829	XP_013390090.1 flagellar radial spoke protein 2 [Lingula anatina]
599	PrileiEVm001301t1	1.6498	0.0222225	0.941757	2.28654	XP_033794754.1 interferon-induced very large GTPase 1-like [Geotrypetes seraphini]
600	PrileiEVm014836t1	1.99151	0.0224814	0.951278	2.28213	XP_025095396.1 LOW QUALITY PROTEIN: erlin-2-like [Pomacea canaliculata]
601	PrileiEVm002143t1	2.59452	0.0227305	0.960356	2.27793	XP_037282751.1 serine/threonine-protein kinase 10-like isoform X2 [Rhipicephalus microplus]
602	PrileiEVm021525t1	1.11909	0.0228807	0.965231	2.27542	XP_025100206.1 ATP synthase-coupling factor 6, mitochondrial-like [Pomacea canaliculata]
603	PrileiEVm004636t1	5.32691	0.0231189	0.9738	2.27146	not in Diamond
604	PrileiEVm023272t1	0.803507	0.0231821	0.974982	2.27042	XP_040076429.1 ornithine decarboxylase antizyme 1, partial [Ixodes scapularis]
605	PrileiEVm014313t1	4.34479	0.023666	0.992749	2.26251	XP_003387525.1 PREDICTED: cycloartenol-C-24-methyltransferase 1-like [Amphimedon queenslandica]
606	PrileiEVm000156t1	1.89995	0.0237118	0.992749	2.26177	XP_013401660.1 poly [ADP-ribose] polymerase 14 isoform X2 [Lingula anatina]
607	PrileiEVm016980t1	2.05698	0.0244221	1	2.25042	CAC5406728.1 Enkurin [Mytilus coruscus]
608	PrileiEVm016268t1	0.657847	0.0245895	1	2.24779	QQL94313.1 voltage-dependent anion channel [Urechis unicinctus]
609	PrileiEVm008737t1	1.44308	0.0247799	1	2.24482	QBH73681.1 aspartyl-tRNA synthetase [Thermobia domestica]
610	PrileiEVm021440t1	0.484868	0.0248318	1	2.24401	ABW23149.1 ribosomal protein rps19 [Arenicola marina]
611	PrileiEVm000652t1	1.76346	0.025081	1	2.24015	XP_012882655.1 PREDICTED: ankyrin repeat and SOCS box protein 10 [Dipodomys ordii]
612	PrileiEVm003652t1	1.406	0.0253032	1	2.23674	XP_025088334.1 LOW QUALITY PROTEIN: N-alpha-acetyltransferase 15, NatA auxiliary subunit-like [Pomacea canaliculata]
613	PrileiEVm003800t1	1.43321	0.0255841	1	2.23247	XP_023932677.1 LOW QUALITY PROTEIN: coatomer subunit gamma-2-like [Lingula anatina]
614	PrileiEVm007382t1	1.40706	0.0260839	1	2.22496	XP_029639981.2 transmembrane 9 superfamily member 4 isoform X1 [Octopus sinensis]
615	PrileiEVm020780t1	5.19961	0.0260966	1	2.22477	AHI17306.1 lipopolysaccharide-induced TNF factor 1 [Mytilus galloprovincialis]
616	PrileiEVm003869t1	1.77824	0.0261601	1	2.22383	XP_035693312.1 protein-glucosylgalactosylhydroxylysine glucosidase-like [Branchiostoma floridae]
617	PrileiEVm015986t1	2.60773	0.0262952	1	2.22182	XP_022286944.1 trichohyalin-like [Crassostrea virginica]
618	PrileiEVm011415t1	2.05542	0.0272225	1	2.20831	XP_005089287.1 dynein regulatory complex protein 11 [Aplysia californica]
619	PrileiEVm014947t1	1.85452	0.0273791	1	2.20607	no informative hits: ELT98534.1 hypothetical protein CAPTEDRAFT_225327 [Capitella teleta]
620	PrileiEVm028279t1	1.3312	0.0274131	1	2.20558	XP_019878248.1 PREDICTED: protein transport protein Sec61 subunit beta-like [Aethina tumida]
621	PrileiEVm020078t1	2.30332	0.0274806	1	2.20462	PIK49690.1 putative caltractin [Apostichopus japonicus]
622	PrileiEVm018633t1	1.47587	0.0276448	1	2.20229	XP_021361747.1 transmembrane emp24 domain-containing protein 10-like [Mizuhopecten yessoensis]
623	PrileiEVm029608t1	1.00365	0.0277457	1	2.20086	XP_017476666.1 PREDICTED: cytochrome c oxidase subunit 7C, mitochondrial-like [Rhagoletis zephyria]
624	PrileiEVm001524t1	0.591051	0.0288291	1	2.18582	XP_011423016.2 eukaryotic translation initiation factor 5B [Crassostrea gigas]
625	PrileiEVm018414t1	1.88087	0.0290855	1	2.18233	no informative hits: XP_009023679.1 hypothetical protein HELRODRAFT_193054 [Helobdella robusta]
626	PrileiEVm017522t1	1.78428	0.029151	1	2.18144	CAC5413873.1 EMC10 [Mytilus coruscus]
627	PrileiEVm003811t1	2.30658	0.0291831	1	2.181	not in Diamond
628	PrileiEVm009784t1	6.83676	0.0294376	1	2.17758	not in Diamond
629	PrileiEVm026879t1	0.559897	0.0296044	1	2.17534	ACD65182.1 putative 60S ribosomal protein RPL36 [Phoronis muelleri]
630	PrileiEVm013170t1	0.532508	0.0297914	1	2.17285	XP_013414381.1 nucleosome assembly protein 1-like 1 isoform X3 [Lingula anatina]
631	PrileiEVm003445t1	2.30506	0.0302648	1	2.16661	XP_034301749.1 serine/threonine-protein kinase SIK3-like isoform X2 [Crassostrea gigas]
632	PrileiEVm009609t1	1.56686	0.0302775	1	2.16644	XP_029830016.2 probable methylmalonate-semialdehyde dehydrogenase [acylating], mitochondrial [Ixodes scapularis]
633	PrileiEVm002681t1	3.0006	0.0303851	1	2.16503	XP_013394393.1 inversin-A-like, partial [Lingula anatina]
634	PrileiEVm002412t1	1.11423	0.0306827	1	2.16116	XP_013411882.1 ubiquitin-like modifier-activating enzyme 1 [Lingula anatina]
635	PrileiEVm001327t1	2.44972	0.0307022	1	2.16091	XP_011412706.2 protein fantom isoform X5 [Crassostrea gigas]
636	PrileiEVm012001t1	0.870864	0.0307303	1	2.16055	CAC5404224.1 PIM1 [Mytilus coruscus]
637	PrileiEVm006728t1	1.80282	0.0307592	1	2.16017	no informative hits: ELT95510.1 hypothetical protein CAPTEDRAFT_179956 [Capitella teleta]
638	PrileiEVm003894t1	3.71694	0.0307887	1	2.15979	QQP50647.1 Nuclear factor of kappa light polypeptide gene enhancer in Bcells 1, partial [Caligus rogercresseyi]
639	PrileiEVm014324t1	0.412736	0.0309609	1	2.15757	not in Diamond
640	PrileiEVm008861t1	1.55078	0.0310904	1	2.15591	XP_033753511.1 caprin-1-like isoform X4 [Pecten maximus]
641	PrileiEVm001491t1	0.80155	0.0313844	1	2.15216	XP_022317942.1 protein flightless-1 homolog [Crassostrea virginica]
642	PrileiEVm002652t1	2.68635	0.031403	1	2.15193	KAF5881815.1 selenocysteine insertion sequence-binding protein 2-like, partial [Clarias magur]
643	PrileiEVm017257t1	1.24298	0.0316234	1	2.14914	no informative hits: XP_009022977.1 hypothetical protein HELRODRAFT_162559 [Helobdella robusta]
644	PrileiEVm018360t1	1.58025	0.0318641	1	2.14611	no informative hits: XP_009013614.1 hypothetical protein HELRODRAFT_195072 [Helobdella robusta]
645	PrileiEVm011208t1	2.20102	0.0321851	1	2.1421	XP_023718524.1 coronin-6 [Cryptotermes secundus]
646	PrileiEVm011471t1	1.78078	0.0323024	1	2.14065	CAE1314349.1 LSC2 [Sepia pharaonis]
647	PrileiEVm025316t1	3.05393	0.0324875	1	2.13836	not in Diamond
648	PrileiEVm000228t1	0.728261	0.0334819	1	2.12626	XP_013407639.1 chromodomain-helicase-DNA-binding protein 4 isoform X7 [Lingula anatina]
649	PrileiEVm001416t1	2.95041	0.0336141	1	2.12467	KAF8774126.1 Tyrosine-protein phosphatase 10D like protein [Argiope bruennichi]
650	PrileiEVm013080t1	1.40614	0.0338158	1	2.12226	CAE1293009.1 NDUFA10 [Sepia pharaonis]
651	PrileiEVm016405t1	6.08795	0.0339303	1	2.1209	not in Diamond
652	PrileiEVm019563t1	1.20233	0.034106	1	2.11882	NP_001191472.1 small G-protein [Aplysia californica]
653	PrileiEVm025205t1	0.484494	0.0342496	1	2.11712	AGN29649.1 40S ribosomal protein S21 [Acartia pacifica]
654	PrileiEVm021014t1	3.58518	0.0345849	1	2.11319	CAB3267149.1 troponin C, skeletal muscle [Phallusia mammillata]
655	PrileiEVm000072t1	0.768293	0.0351431	1	2.10671	XP_013418035.1 CCR4-NOT transcription complex subunit 1 [Lingula anatina]
656	PrileiEVm011177t1	1.44256	0.035543	1	2.10212	XP_025113527.1 calcium-binding mitochondrial carrier protein SCaMC-2-like isoform X2 [Pomacea canaliculata]
657	PrileiEVm009541t1	1.49766	0.0362344	1	2.09429	XP_022099407.1 adenylosuccinate synthetase isozyme 1 B-like isoform X1 [Acanthaster planci]
658	PrileiEVm008302t1	1.13725	0.0369146	1	2.08671	XP_014788958.1 PREDICTED: transmembrane 9 superfamily member 3-like [Octopus bimaculoides]
659	PrileiEVm004426t1	1.47772	0.0370583	1	2.08512	XP_030630736.1 carbohydrate sulfotransferase 15 [Chanos chanos]
660	PrileiEVm005524t1	4.24997	0.0370925	1	2.08474	KYO37247.1 homeobox protein Nkx-2.8 [Alligator mississippiensis]
661	PrileiEVm006945t1	0.663752	0.0371736	1	2.08385	XP_014667969.1 PREDICTED: heterogeneous nuclear ribonucleoprotein R-like isoform X1 [Priapulus caudatus]
662	PrileiEVm018306t1	2.01459	0.0371981	1	2.08358	CAC5357426.1 CHMP4 [Mytilus coruscus]
663	PrileiEVm029269t1	0.482269	0.037381	1	2.08158	ABW23192.1 ribosomal protein rpl37 [Arenicola marina]
664	PrileiEVm001075t1	0.936273	0.0378927	1	2.07601	XP_029641176.1 protein lingerer isoform X5 [Octopus sinensis]
665	PrileiEVm019167t1	1.67135	0.0379841	1	2.07503	XP_035206690.1 thymosin beta-like isoform X4 [Stegodyphus dumicola]
666	PrileiEVm003038t1	1.60522	0.0383714	1	2.07087	NXF00338.1 DTX3 ligase [Menura novaehollandiae]
667	PrileiEVm005466t1	2.15674	0.0389883	1	2.06431	EMP38804.1 Interferon-induced very large GTPase 1 [Chelonia mydas]
668	PrileiEVm017115t1	1.23733	0.0390945	1	2.06319	XP_027432759.1 X-box-binding protein 1 [Zalophus californianus]
669	PrileiEVm021058t1	0.732966	0.039494	1	2.059	XP_005107052.1 transcription factor BTF3 homolog 4 [Aplysia californica]
670	PrileiEVm010073t1	3.256	0.0396184	1	2.05771	XP_013077952.1 PREDICTED: cholesterol desaturase daf-36-like [Biomphalaria glabrata]
671	PrileiEVm014680t1	1.1365	0.0400512	1	2.05322	XP_013396233.1 fructose-1,6-bisphosphatase isozyme 2 isoform X4 [Lingula anatina]
672	PrileiEVm011212t1	0.909628	0.0409682	1	2.04385	XP_025100751.1 NADH-ubiquinone oxidoreductase 49 kDa subunit-like [Pomacea canaliculata]
673	PrileiEVm010217t1	1.83869	0.0409705	1	2.04383	XP_034318696.1 deoxynucleoside triphosphate triphosphohydrolase SAMHD1 isoform X2 [Crassostrea gigas]
674	PrileiEVm006676t1	0.901198	0.0413233	1	2.04027	XP_013392728.1 splicing factor 3B subunit 2-like [Lingula anatina]
675	PrileiEVm023290t1	0.633068	0.0417985	1	2.03552	XP_022345813.1 polyadenylate-binding protein 4-like [Crassostrea virginica]
676	PrileiEVm002444t1	3.2981	0.0422282	1	2.03126	XP_013384099.1 reversion-inducing cysteine-rich protein with Kazal motifs [Lingula anatina]
677	PrileiEVm012343t1	1.71311	0.0422349	1	2.0312	XP_013393702.1 actin-related protein 3 [Lingula anatina]
678	PrileiEVm016362t1	1.10455	0.0424895	1	2.02869	QQL94313.1 voltage-dependent anion channel [Urechis unicinctus]
679	PrileiEVm017210t1	3.01984	0.0429683	1	2.02402	ADQ13186.1 tropomyosin 2, partial [Helobdella sp. SJC-2010]
680	PrileiEVm003685t1	0.504523	0.0429961	1	2.02375	AWI66279.1 inositol-requiring protein 1 [Mizuhopecten yessoensis]
681	PrileiEVm000286t1	2.45434	0.0430144	1	2.02357	XP_013409132.1 sperm flagellar protein 2 isoform X2 [Lingula anatina]
682	PrileiEVm022176t1	1.20131	0.0430412	1	2.02331	CAD6219333.1 GSCOCG00004918001-RA-CDS [Cotesia congregata]
683	PrileiEVm000656t1	2.48782	0.0434655	1	2.01921	APY20194.1 putative multidrug resistance-associated protein 1 [Azumapecten farreri]
684	PrileiEVm004286t1	1.71144	0.0437721	1	2.01627	XP_013379309.1 AP-1 complex subunit gamma-1 isoform X3 [Lingula anatina]
685	PrileiEVm010033t1	2.27456	0.0438186	1	2.01582	CAC5419402.1 Sperm-associated antigen 6 [Mytilus coruscus]
686	PrileiEVm018058t1	2.82076	0.0440246	1	2.01386	XP_029634060.1 protein usf-like [Octopus sinensis]
687	PrileiEVm002189t1	1.00533	0.0441485	1	2.01268	XP_013418000.1 importin-5-like isoform X1 [Lingula anatina]
688	PrileiEVm011242t1	2.3122	0.0443942	1	2.01035	XP_015366618.1 PREDICTED: SH2 domain-containing protein 4A-like [Diuraphis noxia]
689	PrileiEVm010761t1	3.53868	0.0445398	1	2.00897	XP_013391361.1 amphiphysin isoform X1 [Lingula anatina]
690	PrileiEVm007543t1	1.5924	0.0445984	1	2.00842	XP_013420305.1 far upstream element-binding protein 1 isoform X3 [Lingula anatina]
691	PrileiEVm000571t1	1.11335	0.0446378	1	2.00805	XP_012942923.1 bifunctional glutamate/proline--tRNA ligase [Aplysia californica]
692	PrileiEVm016079t1	5.1491	0.0446961	1	2.0075	XP_017766488.1 PREDICTED: platelet-derived growth factor C [Eufriesea mexicana]
693	PrileiEVm014486t1	2.38129	0.0449541	1	2.00508	XP_021357119.1 CD82 antigen-like [Mizuhopecten yessoensis]
694	PrileiEVm000660t1	3.28888	0.0454831	1	2.00016	EDL89753.1 similar to FLJ23471 protein (predicted), isoform CRA_a [Rattus norvegicus]
695	PrileiEVm024706t1	0.573258	0.0457985	1	1.99725	ACQ59028.1 40S ribosomal protein S20 [Anoplopoma fimbria]
696	PrileiEVm003946t1	2.66888	0.0462865	1	1.99277	XP_005101334.1 glutamine-rich protein 2 isoform X2 [Aplysia californica]
697	PrileiEVm001179t1	1.79193	0.0466695	1	1.98929	XP_013412018.1 myelin regulatory factor isoform X3 [Lingula anatina]
698	PrileiEVm023152t1	1.85868	0.0466897	1	1.9891	not in Diamond
699	PrileiEVm000405t1	1.80314	0.0467368	1	1.98868	XP_033738671.1 LOW QUALITY PROTEIN: brefeldin A-inhibited guanine nucleotide-exchange protein 1-like [Pecten maximus]
700	PrileiEVm006849t1	3.94544	0.0467564	1	1.9885	XP_029658430.1 hemicentin-1 [Octopus sinensis]
701	PrileiEVm005967t1	3.56543	0.047254	1	1.98402	no informative hits: ELT90712.1 hypothetical protein CAPTEDRAFT_216666 [Capitella teleta]
702	PrileiEVm011103t1	1.752	0.0472698	1	1.98387	XP_025096557.1 citrate synthase, mitochondrial-like [Pomacea canaliculata]
703	PrileiEVm018080t1	0.707023	0.0474664	1	1.98212	NP_001290780.1 elongation factor 1-beta [Esox lucius]
704	PrileiEVm007740t1	1.45481	0.0476692	1	1.98031	AEP27819.1 Hau-lamin2 [Helobdella sp. Austin]
705	PrileiEVm013473t1	3.19722	0.0477347	1	1.97972	KZS08860.1 L-threonine 3-dehydrogenase [Daphnia magna]
706	PrileiEVm000673t1	0.777198	0.0480396	1	1.97702	AAK49949.1 hillarin [Hirudo medicinalis]
707	PrileiEVm009630t1	3.00678	0.0480466	1	1.97696	XP_022322098.1 formin-binding protein 1-like isoform X13 [Crassostrea virginica]
708	PrileiEVm016964t1	0.463635	0.049767	1	1.96196	XP_028134210.1 14-3-3 protein epsilon [Diabrotica virgifera virgifera]
709	PrileiEVm015729t1	1.15834	0.0499699	1	1.96022	not in Diamond

### Sheet: Cluster 15
	names	logfoldchanges	pvals	pvals_adj	scores	diamond
0	PrileiEVm021040t1	7.88265	0	0	43.74	NXF49961.1 CETN1 protein [Oceanites oceanicus]
1	PrileiEVm002569t1	4.17555	1.56284e-185	2.16906e-181	29.0495	no informative hits: XP_009016604.1 hypothetical protein HELRODRAFT_191437 [Helobdella robusta]
2	PrileiEVm013722t1	5.24112	7.97055e-177	7.37489e-173	28.3517	RXM37379.1 Actin, cytoplasmic type 5 [Acipenser ruthenus]
3	PrileiEVm010796t1	10.1112	1.13723e-172	7.89184e-169	28.0127	XP_015785105.1 putative fatty acyl-CoA reductase CG5065 [Tetranychus urticae]
4	PrileiEVm000530t1	5.23	4.21524e-169	2.34013e-165	27.7182	XP_013404302.1 von Willebrand factor A domain-containing protein 2 [Lingula anatina]
5	PrileiEVm010571t1	5.78735	6.38584e-164	2.9543e-160	27.285	not in Diamond
6	PrileiEVm007051t1	4.38822	2.98475e-162	1.18358e-158	27.1439	CAA58705.1 intermediate filament protein [Lumbricus terrestris]
7	PrileiEVm010941t1	5.84079	2.71077e-157	9.40568e-154	26.7206	not in Diamond
8	PrileiEVm026010t1	10.0449	9.05726e-143	2.79346e-139	25.4402	not in Diamond
9	PrileiEVm010617t1	5.70726	4.56678e-135	1.26765e-131	24.7344	not in Diamond
10	PrileiEVm010132t1	5.57655	5.54393e-130	1.39898e-126	24.2573	not in Diamond
11	PrileiEVm014338t1	7.25399	7.08818e-125	1.63961e-121	23.7684	not in Diamond
12	PrileiEVm016817t1	4.33647	2.99269e-122	6.39009e-119	23.5131	BAA36393.1 29-kDa galactose-binding lectin [Lumbricus terrestris]
13	PrileiEVm012003t1	9.80083	9.54045e-115	1.8916e-111	22.7679	XP_021369756.1 phospholipase B1, membrane-associated-like [Mizuhopecten yessoensis]
14	PrileiEVm005677t1	8.15313	1.89694e-113	3.51035e-110	22.6365	XP_009566174.1 PREDICTED: LOW QUALITY PROTEIN: long-chain-fatty-acid--CoA ligase ACSBG2 [Cuculus canorus]
15	PrileiEVm012971t1	9.85025	1.64315e-112	2.85066e-109	22.5411	XP_019644830.1 PREDICTED: fibrinogen-like protein 1 [Branchiostoma belcheri]
16	PrileiEVm017131t1	6.97284	3.29999e-91	5.3883e-88	20.2536	not in Diamond
17	PrileiEVm019930t1	3.08048	2.6946e-89	4.15538e-86	20.0356	MBN3282761.1 TBB protein [Polyodon spathula]
18	PrileiEVm002517t1	3.66738	8.88975e-86	1.29875e-82	19.6281	not in Diamond
19	PrileiEVm001725t1	5.38711	2.75375e-83	3.82192e-80	19.3345	XP_014005296.1 PREDICTED: fibropellin-3-like [Salmo salar]
20	PrileiEVm010637t1	2.9704	7.56248e-76	9.99615e-73	18.4299	RTG80459.1 tubulin alpha, partial [Schistosoma bovis]
21	PrileiEVm022781t1	5.14212	1.5246e-67	1.92363e-64	17.3648	XP_013386384.1 fatty acid-binding protein, heart [Lingula anatina]
22	PrileiEVm006191t1	7.10818	2.95852e-66	3.57055e-63	17.1937	XP_011442504.2 sodium- and chloride-dependent glycine transporter 1 [Crassostrea gigas]
23	PrileiEVm002408t1	5.07504	4.19047e-65	4.84663e-62	17.0394	AUG84438.1 NaKATPase [Platynereis dumerilii]
24	PrileiEVm016139t1	6.30283	1.70438e-61	1.89241e-58	16.5462	XP_029639183.1 tetraspanin-18 [Octopus sinensis]
25	PrileiEVm018526t1	2.47619	1.433e-57	1.52989e-54	15.9929	XP_022310958.1 ornithine decarboxylase antizyme 3-like [Crassostrea virginica]
26	PrileiEVm025066t1	6.9685	3.67386e-53	3.777e-50	15.3476	not in Diamond
27	PrileiEVm015684t1	9.13891	1.20969e-48	1.19924e-45	14.6573	not in Diamond
28	PrileiEVm005747t1	3.16788	6.49957e-48	6.22121e-45	14.5427	XP_013398257.1 tripartite motif-containing protein 3-like [Lingula anatina]
29	PrileiEVm012255t1	8.54151	1.11172e-45	1.02864e-42	14.1864	XP_022781914.1 solute carrier family 28 member 3-like isoform X2 [Stylophora pistillata]
30	PrileiEVm020728t1	6.4906	9.36774e-45	8.38806e-42	14.0361	XP_021342835.1 protein obstructor-E-like [Mizuhopecten yessoensis]
31	PrileiEVm007098t1	1.72471	1.27032e-44	1.10192e-41	14.0145	not in Diamond
32	PrileiEVm012121t1	9.17582	1.95799e-44	1.64697e-41	13.9838	XP_035828409.1 phospholipase B1, membrane-associated [Aplysia californica]
33	PrileiEVm022909t1	5.32737	3.28048e-44	2.67822e-41	13.947	not in Diamond
34	PrileiEVm001274t1	8.51371	9.62044e-44	7.62983e-41	13.8701	OWF45515.1 von Willebrand factor D and EGF domain-containing protein [Mizuhopecten yessoensis]
35	PrileiEVm009468t1	7.31848	2.03198e-41	1.56677e-38	13.4807	XP_033108031.1 retinoid-inducible serine carboxypeptidase-like isoform X4 [Anneissia japonica]
36	PrileiEVm031220t1	4.39834	3.24479e-40	2.4343e-37	13.2747	XP_038063304.1 glu S.griseus protease inhibitor-like [Patiria miniata]
37	PrileiEVm005014t1	5.74622	3.96464e-39	2.89607e-36	13.0859	XP_013414160.1 xaa-Pro aminopeptidase 1 isoform X4 [Lingula anatina]
38	PrileiEVm006884t1	3.63589	4.04214e-38	2.87697e-35	12.9083	XP_022292006.1 radixin-like isoform X2 [Crassostrea virginica]
39	PrileiEVm015992t1	5.85114	4.65691e-38	3.23166e-35	12.8974	ADB11405.1 putative galactose-binding lectin [Pomatoceros lamarckii]
40	PrileiEVm000691t1	8.2531	3.85759e-37	2.60245e-34	12.7334	NWT50723.1 CUBN protein [Erythrocercus mccallii]
41	PrileiEVm003061t1	5.41883	3.93771e-37	2.60245e-34	12.7318	XP_019622952.1 PREDICTED: aminopeptidase Ey-like isoform X1 [Branchiostoma belcheri]
42	PrileiEVm006853t1	6.43415	1.03825e-35	6.70223e-33	12.4737	Q27128.1 RecName: Full=Bifunctional 3'-phosphoadenosine 5'-phosphosulfate synthase; Short=PAPS synthase; Short=PAPSS; AltName: Full=Sulfurylase kinase; Short=SK; Includes: RecName: Full=Sulfate adenylyltransferase; AltName: Full=ATP-sulfurylase; AltName: Full=Sulfate adenylate transferase; Short=SAT; Includes: RecName: Full=Adenylyl-sulfate kinase; AltName: Full=3'-phosphoadenosine-5'-phosphosulfate synthase; AltName: Full=APS kinase; AltName: Full=Adenosine-5'-phosphosulfate 3'-phosphotransferase; AltName: Full=Adenylylsulfate 3'-phosphotransferase [Urechis caupo]
43	PrileiEVm006491t1	7.85731	2.50198e-34	1.57841e-31	12.2177	AAP91726.1 sphingomyelin phosphodiesterase 1, partial [Ciona intestinalis]
44	PrileiEVm010939t1	4.8096	8.67747e-34	5.35265e-31	12.1161	not in Diamond
45	PrileiEVm011293t1	4.21667	1.76002e-33	1.06205e-30	12.058	XP_035686355.1 ZP domain-containing protein-like [Branchiostoma floridae]
46	PrileiEVm009890t1	5.70533	1.22508e-32	7.23529e-30	11.8971	OWF37456.1 DBH-like monooxygenase protein 1 [Mizuhopecten yessoensis]
47	PrileiEVm006930t1	5.25341	1.66996e-32	9.65721e-30	11.8712	XP_013399634.1 long-chain fatty acid transport protein 4 [Lingula anatina]
48	PrileiEVm008216t1	6.70131	4.75856e-31	2.69568e-28	11.5877	XP_002737539.1 PREDICTED: beta-lactamase-like protein 2-like [Saccoglossus kowalevskii]
49	PrileiEVm011808t1	2.42676	6.28483e-31	3.48909e-28	11.5638	XP_030235659.1 tubulin beta-4B chain [Gadus morhua]
50	PrileiEVm010557t1	3.51392	1.25736e-30	6.84348e-28	11.5041	AVR59243.1 aldehyde dehydrogenase 1 [Platynereis dumerilii]
51	PrileiEVm006862t1	8.5868	1.61376e-30	8.61435e-28	11.4826	XP_031430509.1 sodium/glucose cotransporter 4 [Clupea harengus]
52	PrileiEVm024544t1	1.34113	2.5463e-30	1.33359e-27	11.4431	QGZ09933.1 cytochrome c oxidase subunit 1 [Eisenia nordenskioldi nordenskioldi]
53	PrileiEVm013985t1	4.17992	6.25986e-30	3.2178e-27	11.3648	BAE93509.1 glutamine synthetase [Enchytraeus japonensis]
54	PrileiEVm012326t1	9.1976	6.44473e-30	3.25259e-27	11.3623	XP_019864052.1 PREDICTED: fibrinogen-like protein A, partial [Amphimedon queenslandica]
55	PrileiEVm004541t1	6.30051	1.13135e-29	5.60784e-27	11.313	OWF35401.1 Dipeptidyl peptidase 4 [Mizuhopecten yessoensis]
56	PrileiEVm015193t1	8.46314	1.40262e-29	6.83052e-27	11.2941	not in Diamond
57	PrileiEVm010866t1	8.93035	4.01936e-28	1.92361e-25	10.9954	XP_019141312.1 alkylglycerol monooxygenase isoform X4 [Corvus cornix cornix]
58	PrileiEVm015483t1	2.82904	8.56029e-28	4.0274e-25	10.927	XP_023235675.1 sodium/potassium-transporting ATPase subunit beta-like [Centruroides sculpturatus]
59	PrileiEVm021823t1	5.97972	7.17573e-27	3.31973e-24	10.7323	AGT78528.1 sterol carrier protein 2 [Bufo japonicus]
60	PrileiEVm020247t1	8.69763	2.21487e-26	1.00788e-23	10.6277	not in Diamond
61	PrileiEVm004999t1	3.31083	7.76783e-26	3.47773e-23	10.51	XP_025111168.1 trifunctional enzyme subunit alpha, mitochondrial-like [Pomacea canaliculata]
62	PrileiEVm010828t1	8.36423	1.04161e-25	4.58939e-23	10.4823	XP_032732394.1 alkylglycerol monooxygenase [Lontra canadensis]
63	PrileiEVm010794t1	8.52425	1.58193e-25	6.86113e-23	10.4427	XP_021369756.1 phospholipase B1, membrane-associated-like [Mizuhopecten yessoensis]
64	PrileiEVm023147t1	6.14854	5.79111e-25	2.47307e-22	10.3189	not in Diamond
65	PrileiEVm004378t1	5.33127	7.43603e-25	3.12741e-22	10.2948	OWF35401.1 Dipeptidyl peptidase 4 [Mizuhopecten yessoensis]
66	PrileiEVm010827t1	8.36623	2.76953e-24	1.14741e-21	10.1675	XP_022304239.1 LOW QUALITY PROTEIN: fatty acyl-CoA reductase 1-like [Crassostrea virginica]
67	PrileiEVm004915t1	8.67863	4.04425e-24	1.65088e-21	10.1305	XP_030830424.1 solute carrier family 15 member 2 isoform X3 [Strongylocentrotus purpuratus]
68	PrileiEVm011875t1	1.65415	4.56253e-23	1.80924e-20	9.89083	ABI74618.1 calreticulin [Eisenia andrei]
69	PrileiEVm001445t1	7.80161	8.25229e-23	3.2263e-20	9.83133	XP_019613805.1 PREDICTED: von Willebrand factor D and EGF domain-containing protein-like isoform X3 [Branchiostoma belcheri]
70	PrileiEVm010670t1	8.50263	6.01474e-22	2.28708e-19	9.62928	no informative hits: ELU12207.1 hypothetical protein CAPTEDRAFT_204754 [Capitella teleta]
71	PrileiEVm016926t1	7.78132	1.15552e-21	4.33444e-19	9.56196	XP_019641712.1 PREDICTED: ribosome-inactivating protein SNAI'-like [Branchiostoma belcheri]
72	PrileiEVm008854t1	4.12668	1.35764e-21	5.02471e-19	9.54526	AWS00961.1 monoamine oxidase [Tegillarca granosa]
73	PrileiEVm001421t1	7.97913	2.19016e-20	7.99925e-18	9.25264	XP_017282542.1 zonadhesin, like [Kryptolebias marmoratus]
74	PrileiEVm010825t1	5.0571	2.68385e-20	9.67511e-18	9.23089	no informative hits: ELT96076.1 hypothetical protein CAPTEDRAFT_214715 [Capitella teleta]
75	PrileiEVm017741t1	7.48323	3.98722e-20	1.41894e-17	9.1884	XP_013401086.1 motile sperm domain-containing protein 2-like [Lingula anatina]
76	PrileiEVm010076t1	4.22941	1.83042e-19	6.3511e-17	9.02298	ALU63753.1 catalase [Haliotis madaka]
77	PrileiEVm006889t1	5.00679	1.44364e-18	4.94723e-16	8.79397	XP_013386988.1 beta-galactosidase-1-like protein 2 [Lingula anatina]
78	PrileiEVm002329t1	5.04733	8.87264e-18	3.0035e-15	8.5877	BAT62462.1 solute carrier family 4, partial [Osedax japonicus]
79	PrileiEVm017084t1	9.59315	1.10381e-17	3.69152e-15	8.56257	not in Diamond
80	PrileiEVm016842t1	6.71498	2.40035e-17	7.93203e-15	8.47257	NXW20155.1 PGDH dehydrogenase [Circaetus pectoralis]
81	PrileiEVm026271t1	4.6558	2.93152e-17	9.5733e-15	8.44926	not in Diamond
82	PrileiEVm000199t1	2.7918	5.26762e-17	1.70022e-14	8.38056	XP_021360983.1 rootletin-like isoform X6 [Mizuhopecten yessoensis]
83	PrileiEVm009093t1	4.93623	1.00166e-16	3.19587e-14	8.30459	XP_013384760.2 sphingosine-1-phosphate lyase 1 isoform X2 [Lingula anatina]
84	PrileiEVm000169t1	3.15124	1.27362e-16	4.0174e-14	8.27602	XP_021360985.1 rootletin-like isoform X8 [Mizuhopecten yessoensis]
85	PrileiEVm014724t1	4.56463	6.30327e-16	1.96591e-13	8.08331	XP_034324464.1 AB hydrolase superfamily protein C1039.03 isoform X4 [Crassostrea gigas]
86	PrileiEVm001974t1	5.92436	9.07951e-16	2.80032e-13	8.0387	KPP74689.1 intestinal-type alkaline phosphatase 1-like, partial [Scleropages formosus]
87	PrileiEVm014820t1	4.97406	1.66076e-15	5.06588e-13	7.96436	XP_022293413.1 clavaminate synthase-like protein At3g21360 [Crassostrea virginica]
88	PrileiEVm012229t1	4.72462	5.07503e-15	1.53122e-12	7.82504	no informative hits: XP_009027837.1 hypothetical protein HELRODRAFT_193838 [Helobdella robusta]
89	PrileiEVm014416t1	4.10375	5.5768e-15	1.66452e-12	7.81317	not in Diamond
90	PrileiEVm016337t1	3.45249	7.30336e-15	2.15667e-12	7.77912	XP_007176884.1 S-methyl-5'-thioadenosine phosphorylase [Balaenoptera acutorostrata scammoni]
91	PrileiEVm018333t1	6.38729	7.44358e-15	2.17494e-12	7.77671	XP_005093689.1 D-beta-hydroxybutyrate dehydrogenase [Aplysia californica]
92	PrileiEVm016086t1	3.63176	2.67261e-14	7.72774e-12	7.61326	CCA62927.1 tetraspanin [Fredericella sultana]
93	PrileiEVm012328t1	4.59641	3.59197e-14	1.0279e-11	7.57497	XP_011419096.2 probable acyl-CoA dehydrogenase 6 [Crassostrea gigas]
94	PrileiEVm017377t1	3.05182	5.1094e-14	1.44721e-11	7.52909	not in Diamond
95	PrileiEVm008438t1	5.02812	8.07485e-14	2.26406e-11	7.46909	XP_005090099.1 non-specific lipid-transfer protein [Aplysia californica]
96	PrileiEVm018654t1	6.13276	9.9706e-14	2.76764e-11	7.44129	XP_035668886.1 hematopoietic prostaglandin D synthase-like [Branchiostoma floridae]
97	PrileiEVm015251t1	7.65437	1.40324e-13	3.85656e-11	7.39602	XP_013393391.1 alpha-tocopherol transfer protein-like isoform X1 [Lingula anatina]
98	PrileiEVm008463t1	6.86313	2.54225e-13	6.91842e-11	7.31666	XP_013390894.1 sodium-dependent glucose transporter 1A-like [Lingula anatina]
99	PrileiEVm010823t1	7.98429	2.57775e-13	6.9469e-11	7.3148	XP_011441369.2 fatty acyl-CoA reductase 1 [Crassostrea gigas]
100	PrileiEVm013223t1	6.44519	3.04905e-13	8.13803e-11	7.29221	XP_013088644.1 PREDICTED: SEC14-like protein 2 [Biomphalaria glabrata]
101	PrileiEVm006542t1	4.89334	6.97921e-13	1.84504e-10	7.17984	XP_013413464.1 peroxisomal acyl-coenzyme A oxidase 1 [Lingula anatina]
102	PrileiEVm010826t1	7.51981	7.61951e-13	1.99531e-10	7.16783	XP_033646093.1 fatty acyl-CoA reductase 1-like isoform X2 [Asterias rubens]
103	PrileiEVm001099t1	7.12451	1.21065e-12	3.14068e-10	7.10415	XP_013418888.1 multidrug resistance protein 1 [Lingula anatina]
104	PrileiEVm005869t1	5.55903	1.52704e-12	3.92477e-10	7.07201	XP_019625743.1 PREDICTED: neutral and basic amino acid transport protein rBAT-like [Branchiostoma belcheri]
105	PrileiEVm020770t1	7.87953	1.89892e-12	4.83579e-10	7.04171	not in Diamond
106	PrileiEVm001798t1	2.94328	2.38273e-12	6.0127e-10	7.01003	XP_015903637.1 plasma membrane calcium-transporting ATPase 1 isoform X7 [Parasteatoda tepidariorum]
107	PrileiEVm009934t1	4.66696	2.68743e-12	6.72051e-10	6.99317	XP_013404642.1 serine/threonine-protein kinase Sgk1 [Lingula anatina]
108	PrileiEVm027620t1	0.903438	2.76793e-12	6.81282e-10	6.98903	not in Diamond
109	PrileiEVm006146t1	4.0949	2.77343e-12	6.81282e-10	6.98875	CAC5423151.1 Na(+)/H(+) exchange regulatory cofactor NHE-RF2,Na(+)/H(+) exchange regulatory cofactor NHE-RF1 [Mytilus coruscus]
110	PrileiEVm014171t1	3.44545	3.26316e-12	7.94552e-10	6.9659	XP_039600849.1 purine nucleoside phosphorylase-like [Polypterus senegalus]
111	PrileiEVm013777t1	4.50669	3.74886e-12	9.04877e-10	6.94634	XP_034305687.1 gelsolin-like protein 2 [Crassostrea gigas]
112	PrileiEVm000101t1	1.2617	3.98849e-12	9.46262e-10	6.93759	XP_029642320.1 spectrin beta chain isoform X1 [Octopus sinensis]
113	PrileiEVm015471t1	5.11392	6.0039e-12	1.40047e-09	6.87956	XP_014679408.1 PREDICTED: regulator of microtubule dynamics protein 1-like isoform X4 [Priapulus caudatus]
114	PrileiEVm026952t1	5.93391	7.40241e-12	1.7123e-09	6.84966	not in Diamond
115	PrileiEVm005795t1	5.32368	8.93339e-12	2.04936e-09	6.82272	XP_038131703.1 solute carrier family 34 member 2b [Cyprinodon tularosa]
116	PrileiEVm008894t1	4.93789	1.43616e-11	3.26761e-09	6.75421	XP_018914994.1 PREDICTED: NADP-dependent malic enzyme-like isoform X4 [Bemisia tabaci]
117	PrileiEVm024767t1	2.07261	2.87389e-11	6.48566e-09	6.65289	not in Diamond
118	PrileiEVm024759t1	1.94397	3.17377e-11	7.10464e-09	6.63827	XP_032362688.1 tubulin alpha chain-like [Etheostoma spectabile]
119	PrileiEVm029667t1	4.11707	3.47836e-11	7.72419e-09	6.62475	NXR10269.1 GRN protein [Semnornis frantzii]
120	PrileiEVm028554t1	4.79902	4.16185e-11	9.16862e-09	6.5982	not in Diamond
121	PrileiEVm004109t1	4.27932	4.91519e-11	1.0743e-08	6.57348	XP_035682822.1 E3 ubiquitin-protein ligase TRIM56-like [Branchiostoma floridae]
122	PrileiEVm007187t1	3.32104	5.37184e-11	1.16493e-08	6.56025	XP_013406990.1 plastin-2 [Lingula anatina]
123	PrileiEVm009109t1	4.76022	7.70987e-11	1.659e-08	6.50616	XP_021343413.1 sphingosine-1-phosphate lyase-like [Mizuhopecten yessoensis]
124	PrileiEVm001316t1	1.08393	8.75249e-11	1.86886e-08	6.48706	BAD93019.1 ubiquitin C variant, partial [Homo sapiens]
125	PrileiEVm021730t1	3.77335	9.46547e-11	2.00567e-08	6.47525	not in Diamond
126	PrileiEVm012677t1	8.64011	1.3286e-10	2.79389e-08	6.42386	XP_011451211.2 L-methionine gamma-lyase-like isoform X2 [Crassostrea gigas]
127	PrileiEVm000180t1	4.26398	1.71389e-10	3.577e-08	6.38501	XP_019629852.1 PREDICTED: cubilin-like, partial [Branchiostoma belcheri]
128	PrileiEVm001739t1	6.67997	1.93723e-10	4.01296e-08	6.36624	XP_020609364.1 formin-like protein CG32138 isoform X2 [Orbicella faveolata]
129	PrileiEVm009535t1	5.17807	1.98264e-10	4.0766e-08	6.36268	XP_019647762.1 PREDICTED: fatty-acid amide hydrolase 2-like [Branchiostoma belcheri]
130	PrileiEVm026036t1	0.838835	5.74467e-10	1.16395e-07	6.19728	not in Diamond
131	PrileiEVm010893t1	7.20132	9.39466e-10	1.88969e-07	6.11937	XP_015785105.1 putative fatty acyl-CoA reductase CG5065 [Tetranychus urticae]
132	PrileiEVm001396t1	3.6224	1.02646e-09	2.04983e-07	6.10524	XP_034311053.1 unconventional myosin-XV isoform X12 [Crassostrea gigas]
133	PrileiEVm001196t1	7.47094	1.16581e-09	2.31146e-07	6.08488	KAE8752753.1 chitin synthase isoform C, partial [Frankliniella occidentalis]
134	PrileiEVm009712t1	4.41644	1.46883e-09	2.89162e-07	6.04775	XP_025110825.1 LOW QUALITY PROTEIN: hydroxymethylglutaryl-CoA synthase 1-like [Pomacea canaliculata]
135	PrileiEVm007827t1	4.79423	2.04542e-09	3.99836e-07	5.99416	not in Diamond
136	PrileiEVm000662t1	7.04868	2.19804e-09	4.26665e-07	5.98245	XP_035768005.1 cubilin [Neolamprologus brichardi]
137	PrileiEVm021398t1	3.62791	3.29755e-09	6.35649e-07	5.91605	no informative hits: ELT89990.1 hypothetical protein CAPTEDRAFT_198213 [Capitella teleta]
138	PrileiEVm014873t1	5.72566	3.42408e-09	6.55487e-07	5.90986	XP_021359306.1 aquaporin-9-like isoform X3 [Mizuhopecten yessoensis]
139	PrileiEVm018192t1	0.90086	5.70867e-09	1.08535e-06	5.82508	QGZ09958.1 NADH dehydrogenase subunit 2 [Eisenia nordenskioldi nordenskioldi]
140	PrileiEVm012895t1	7.30859	6.25551e-09	1.18123e-06	5.80978	no informative hits: CAF1504995.1 unnamed protein product [Adineta ricciae]
141	PrileiEVm006995t1	4.12776	6.56239e-09	1.2308e-06	5.80176	XP_025107106.1 acyl-CoA dehydrogenase family member 9, mitochondrial-like [Pomacea canaliculata]
142	PrileiEVm010528t1	4.06212	7.83945e-09	1.46045e-06	5.77187	XP_022312238.1 dnaJ homolog subfamily C member 22-like [Crassostrea virginica]
143	PrileiEVm016109t1	5.26467	8.53471e-09	1.57938e-06	5.75754	not in Diamond
144	PrileiEVm017667t1	5.17974	1.13328e-08	2.08328e-06	5.70947	VDI01731.1 cholestenol Delta-isomerase [Mytilus galloprovincialis]
145	PrileiEVm006569t1	4.97224	1.4479e-08	2.64413e-06	5.66763	no informative hits: ELU13290.1 hypothetical protein CAPTEDRAFT_217920 [Capitella teleta]
146	PrileiEVm007118t1	4.93495	1.80996e-08	3.26756e-06	5.62925	XP_013387150.1 peroxisomal carnitine O-octanoyltransferase [Lingula anatina]
147	PrileiEVm014765t1	4.88953	1.81283e-08	3.26756e-06	5.62898	RNA02638.1 phytanoyl- peroxisomal [Brachionus plicatilis]
148	PrileiEVm001361t1	8.36912	2.06806e-08	3.70357e-06	5.60621	XP_025080332.1 LOW QUALITY PROTEIN: von Willebrand factor D and EGF domain-containing protein-like [Pomacea canaliculata]
149	PrileiEVm027254t1	5.03872	2.08793e-08	3.71519e-06	5.60455	XP_014662697.1 PREDICTED: sodium-dependent phosphate transport protein 2B-like isoform X2 [Priapulus caudatus]
150	PrileiEVm014063t1	1.7712	3.27721e-08	5.75752e-06	5.52594	KFM62807.1 Cathepsin L, partial [Stegodyphus mimosarum]
151	PrileiEVm016932t1	4.66654	3.82388e-08	6.67567e-06	5.4988	not in Diamond
152	PrileiEVm006174t1	8.51142	4.43e-08	7.68549e-06	5.47279	XP_014785910.1 PREDICTED: sodium-coupled monocarboxylate transporter 1-like isoform X2 [Octopus bimaculoides]
153	PrileiEVm015949t1	3.77759	5.41888e-08	9.34269e-06	5.43699	XP_023084318.1 methylsterol monooxygenase 1 [Piliocolobus tephrosceles]
154	PrileiEVm013169t1	8.94637	7.13318e-08	1.21474e-05	5.38778	XP_019864052.1 PREDICTED: fibrinogen-like protein A, partial [Amphimedon queenslandica]
155	PrileiEVm020166t1	8.33308	7.41446e-08	1.24734e-05	5.38083	XP_020917226.1 dnaJ homolog subfamily B member 6 [Exaiptasia diaphana]
156	PrileiEVm012467t1	4.00664	8.44171e-08	1.40314e-05	5.35742	XP_019712440.1 PREDICTED: neurocan core protein-like isoform X3 [Hippocampus comes]
157	PrileiEVm008958t1	3.17941	8.87074e-08	1.46568e-05	5.34846	XP_013379677.1 putative aminopeptidase W07G4.4 [Lingula anatina]
158	PrileiEVm017965t1	1.77329	9.82766e-08	1.61418e-05	5.32988	XP_034323801.1 peptidyl-prolyl cis-trans isomerase B [Crassostrea gigas]
159	PrileiEVm002374t1	3.12633	1.01665e-07	1.66e-05	5.32372	not in Diamond
160	PrileiEVm006127t1	8.40778	1.22394e-07	1.95445e-05	5.28988	XP_015127560.1 sphingomyelin phosphodiesterase isoform X3 [Diachasma alloeum]
161	PrileiEVm026455t1	4.68071	1.22417e-07	1.95445e-05	5.28985	not in Diamond
162	PrileiEVm020925t1	2.98234	1.22514e-07	1.95445e-05	5.2897	XP_015926434.1 thymosin beta isoform X6 [Parasteatoda tepidariorum]
163	PrileiEVm011662t1	8.2294	1.23324e-07	1.95613e-05	5.2885	XP_035828409.1 phospholipase B1, membrane-associated [Aplysia californica]
164	PrileiEVm008904t1	2.00978	1.58739e-07	2.48942e-05	5.24212	XP_012940841.1 glutamate dehydrogenase, mitochondrial [Aplysia californica]
165	PrileiEVm023544t1	2.72297	1.7861e-07	2.76976e-05	5.22032	not in Diamond
166	PrileiEVm021826t1	1.15517	1.91615e-07	2.95491e-05	5.20729	XP_025083312.1 ATP synthase lipid-binding protein, mitochondrial-like [Pomacea canaliculata]
167	PrileiEVm010005t1	6.74245	2.43155e-07	3.71618e-05	5.1629	AFP66954.1 cytochrome P450 [Perinereis nuntia]
168	PrileiEVm016927t1	5.90594	2.43658e-07	3.71618e-05	5.16251	VDI19087.1 3-oxoacyl-[acyl-carrier protein] reductase [Mytilus galloprovincialis]
169	PrileiEVm022082t1	1.31443	3.14936e-07	4.77705e-05	5.11428	XP_002738655.1 PREDICTED: cofilin-like [Saccoglossus kowalevskii]
170	PrileiEVm007702t1	4.91865	4.05984e-07	6.12463e-05	5.06613	XP_013421850.1 maltase 2-like isoform X3 [Lingula anatina]
171	PrileiEVm006771t1	2.12859	4.31607e-07	6.47597e-05	5.05446	XP_028460050.1 nidogen-1-like [Perca flavescens]
172	PrileiEVm015492t1	3.52984	4.63746e-07	6.92078e-05	5.04074	XP_014666544.1 PREDICTED: dehydrogenase/reductase SDR family member 1-like [Priapulus caudatus]
173	PrileiEVm011003t1	3.40162	5.05782e-07	7.50776e-05	5.02411	not in Diamond
174	PrileiEVm011666t1	4.01315	5.15544e-07	7.61195e-05	5.02044	XP_019635177.1 PREDICTED: 3-ketoacyl-CoA thiolase B, peroxisomal-like [Branchiostoma belcheri]
175	PrileiEVm023734t1	4.75082	5.79423e-07	8.50986e-05	4.99795	KAG0726716.1 Brain protein I3 [Chionoecetes opilio]
176	PrileiEVm003623t1	5.026	5.90937e-07	8.63328e-05	4.99416	XP_032808271.1 prominin-1-A-like isoform X3 [Petromyzon marinus]
177	PrileiEVm010280t1	4.0633	6.01481e-07	8.74131e-05	4.99074	XP_013087940.1 PREDICTED: lanosterol 14-alpha demethylase-like [Biomphalaria glabrata]
178	PrileiEVm014786t1	4.42873	6.08445e-07	8.79646e-05	4.98852	XP_015174246.1 PREDICTED: inorganic pyrophosphatase isoform X2 [Polistes dominula]
179	PrileiEVm001561t1	3.51933	6.40812e-07	9.21641e-05	4.97849	ODM90482.1 Zinc finger protein-likeGLIS3 [Orchesella cincta]
180	PrileiEVm003014t1	7.90282	6.76413e-07	9.67828e-05	4.96802	XP_035683620.1 nose resistant to fluoxetine protein 6-like [Branchiostoma floridae]
181	PrileiEVm009015t1	4.32531	6.95617e-07	9.90202e-05	4.96258	XP_031570929.1 protein unc-93 homolog A-like [Actinia tenebrosa]
182	PrileiEVm026992t1	4.97892	7.76099e-07	0.000109913	4.94128	not in Diamond
183	PrileiEVm015025t1	5.87684	9.91419e-07	0.000138291	4.89333	XP_013412742.1 retinol dehydrogenase 12 [Lingula anatina]
184	PrileiEVm013014t1	3.46538	1.00316e-06	0.000139228	4.89102	XP_029634256.1 CRAL-TRIO domain-containing protein C3H8.02 [Octopus sinensis]
185	PrileiEVm018095t1	3.83375	1.45065e-06	0.000199343	4.81792	XP_001634491.1 universal stress protein YxiE [Nematostella vectensis]
186	PrileiEVm013226t1	5.31496	1.55911e-06	0.000213192	4.80351	XP_036719876.1 acidic mammalian chitinase-like [Balaenoptera musculus]
187	PrileiEVm018545t1	2.4775	1.72042e-06	0.000234096	4.78376	XP_035668886.1 hematopoietic prostaglandin D synthase-like [Branchiostoma floridae]
188	PrileiEVm022810t1	3.58931	1.86121e-06	0.000251316	4.76794	XP_014669886.1 PREDICTED: granulins-like [Priapulus caudatus]
189	PrileiEVm019804t1	5.00482	1.86509e-06	0.000251316	4.76752	no informative hits: KYN21545.1 hypothetical protein ALC57_06078 [Trachymyrmex cornetzi]
190	PrileiEVm000918t1	5.29924	1.96899e-06	0.000264036	4.75658	XP_023932083.1 multidrug resistance protein 1 isoform X4 [Lingula anatina]
191	PrileiEVm018518t1	4.26188	2.10707e-06	0.000281193	4.74287	CAB3230290.1 craniofacial development protein 2-like [Phallusia mammillata]
192	PrileiEVm015852t1	6.06808	2.28382e-06	0.000303322	4.72654	XP_011448276.2 estradiol 17-beta-dehydrogenase 11 [Crassostrea gigas]
193	PrileiEVm023057t1	7.10048	2.29967e-06	0.000303973	4.72513	not in Diamond
194	PrileiEVm010685t1	5.8725	2.37615e-06	0.000312593	4.71848	XP_010887743.1 sarcalumenin isoform X2 [Esox lucius]
195	PrileiEVm007310t1	3.61992	2.51203e-06	0.00032891	4.70715	XP_008306778.1 acetolactate synthase-like protein [Cynoglossus semilaevis]
196	PrileiEVm021252t1	2.60865	3.04747e-06	0.000395288	4.66759	XP_019920142.1 microsomal glutathione S-transferase 3 [Crassostrea gigas]
197	PrileiEVm013484t1	8.16709	3.22068e-06	0.000415813	4.65622	not in Diamond
198	PrileiEVm011982t1	5.75165	3.72964e-06	0.000479293	4.62591	XP_036389733.1 cytosolic acyl coenzyme A thioester hydrolase isoform X1 [Megalops cyprinoides]
199	PrileiEVm004562t1	1.22575	3.88603e-06	0.00049709	4.61739	QSV39511.1 HSP90 [Whitmania pigra]
200	PrileiEVm012631t1	6.31997	4.06047e-06	0.000517021	4.60826	not in Diamond
201	PrileiEVm004407t1	0.803739	4.254e-06	0.00053919	4.59857	XP_013385679.1 E-selectin [Lingula anatina]
202	PrileiEVm015898t1	6.03379	4.36848e-06	0.000551183	4.59303	CAC5377590.1 17-beta-hydroxysteroid dehydrogenase 13,Epidermal retinol dehydrogenase 2,Estradiol 17-beta-dehydrogenase 11,Protein dhs-3 [Mytilus coruscus]
203	PrileiEVm024458t1	1.22266	4.48732e-06	0.000563616	4.58743	not in Diamond
204	PrileiEVm006296t1	4.55091	4.57256e-06	0.000571735	4.5835	XP_013407501.1 ABC transporter G family member 14 isoform X3 [Lingula anatina]
205	PrileiEVm015473t1	5.00195	5.32852e-06	0.000663269	4.55142	XP_028399632.1 very-long-chain 3-oxoacyl-CoA reductase-like [Dendronephthya gigantea]
206	PrileiEVm013395t1	7.68503	6.36594e-06	0.000785358	4.51386	CAC5389864.1 Fibrinogen-like protein A,Ryncolin-4,Angiopoietin-related protein 7,Ficolin-3,Ficolin-1-B,Techylectin-5A,Ficolin-2,Ryncolin-1,Tenascin-R,Fibrinogen-like protein 1,Angiopoietin-1,Tenascin-X,Fibrinogen C domain-containing protein 1-A,Tenascin-N,Ryncolin-3,Tenascin,Fibroleukin,Fibrinogen C domain-containing protein 1,Ryncolin-2,Techylectin-5B,Angiopoietin-2,Microfibril-associated glycoprotein 4,Ficolin-1-A,Ficolin-1,Fibrinogen C domain-containing protein 1-B,Angiopoietin-4 [Mytilus coruscus]
207	PrileiEVm004669t1	3.05856	6.856e-06	0.000838365	4.49811	not in Diamond
208	PrileiEVm017723t1	2.75996	7.39408e-06	0.000900197	4.48202	XP_035693174.1 emopamil-binding protein-like [Branchiostoma floridae]
209	PrileiEVm014727t1	5.43116	7.81682e-06	0.000943389	4.47014	XP_027057960.1 retinol dehydrogenase 7-like isoform X2 [Pocillopora damicornis]
210	PrileiEVm000842t1	2.96429	8.09898e-06	0.00097321	4.46255	AUG84440.1 neuroglian [Platynereis dumerilii]
211	PrileiEVm013144t1	8.35801	1.14636e-05	0.00137159	4.38755	XP_019637749.1 PREDICTED: dipeptidase 1-like [Branchiostoma belcheri]
212	PrileiEVm025459t1	3.14784	1.21034e-05	0.0014318	4.37572	not in Diamond
213	PrileiEVm021064t1	4.05522	1.27325e-05	0.00149757	4.36465	BAE93509.1 glutamine synthetase [Enchytraeus japonensis]
214	PrileiEVm009676t1	1.70145	1.29415e-05	0.00151574	4.36109	VDI00840.1 sequestosome 1 [Mytilus galloprovincialis]
215	PrileiEVm000258t1	2.50979	1.30359e-05	0.00152038	4.3595	XP_033740003.1 adenylate kinase 9-like isoform X1 [Pecten maximus]
216	PrileiEVm015508t1	3.95459	1.3151e-05	0.00152738	4.35758	no informative hits: XP_009009334.1 hypothetical protein HELRODRAFT_187926 [Helobdella robusta]
217	PrileiEVm010882t1	6.54689	1.37595e-05	0.0015914	4.34766	no informative hits: ELU00588.1 hypothetical protein CAPTEDRAFT_195019 [Capitella teleta]
218	PrileiEVm006904t1	3.27509	1.62939e-05	0.00186946	4.31043	XP_022251797.1 monocarboxylate transporter 12-like isoform X2 [Limulus polyphemus]
219	PrileiEVm005533t1	4.47948	1.62983e-05	0.00186946	4.31037	XP_013414887.1 LOW QUALITY PROTEIN: sodium-independent sulfate anion transporter-like [Lingula anatina]
220	PrileiEVm012297t1	3.66346	1.66787e-05	0.00190522	4.30526	no informative hits: XP_009013817.1 hypothetical protein HELRODRAFT_190854 [Helobdella robusta]
221	PrileiEVm012683t1	3.44247	1.85368e-05	0.00209308	4.28182	XP_013417260.1 3'(2'),5'-bisphosphate nucleotidase 1 isoform X1 [Lingula anatina]
222	PrileiEVm012750t1	2.99359	2.13195e-05	0.00238624	4.2506	XP_038577295.1 isocitrate dehydrogenase [NADP] cytoplasmic [Micropterus salmoides]
223	PrileiEVm014875t1	3.94717	2.17652e-05	0.00242634	4.24597	NWJ00052.1 RDH7 dehydrogenase [Crypturellus undulatus]
224	PrileiEVm009165t1	7.79539	2.1901e-05	0.00243171	4.24457	NP_001352287.1 zonadhesin, like precursor [Danio rerio]
225	PrileiEVm010442t1	7.53412	2.24152e-05	0.00247889	4.23937	KAF8764272.1 Alkylglycerol monooxygenase like protein [Argiope bruennichi]
226	PrileiEVm012896t1	7.18282	2.30043e-05	0.00253395	4.23354	no informative hits: CAF1504995.1 unnamed protein product [Adineta ricciae]
227	PrileiEVm020661t1	4.21429	2.31695e-05	0.00254205	4.23193	THD24812.1 Universal stress protein in QAH/OAS sulfhydrylase 3'region [Fasciola hepatica]
228	PrileiEVm010981t1	3.99383	2.38403e-05	0.00260535	4.22551	XP_031573362.1 cytosolic non-specific dipeptidase-like isoform X1 [Actinia tenebrosa]
229	PrileiEVm000835t1	2.29123	2.53385e-05	0.00275822	4.21176	XP_034312705.1 otoferlin isoform X12 [Crassostrea gigas]
230	PrileiEVm017733t1	7.17523	2.81031e-05	0.00304721	4.18832	XP_013401086.1 motile sperm domain-containing protein 2-like [Lingula anatina]
231	PrileiEVm016962t1	3.68628	3.93177e-05	0.00421383	4.11145	XP_013396018.1 CD9 antigen isoform X3 [Lingula anatina]
232	PrileiEVm005498t1	4.19032	4.20664e-05	0.00449107	4.09583	XP_011424543.2 peroxisomal multifunctional enzyme type 2 [Crassostrea gigas]
233	PrileiEVm018661t1	4.77413	4.31547e-05	0.00458961	4.08991	XP_035668886.1 hematopoietic prostaglandin D synthase-like [Branchiostoma floridae]
234	PrileiEVm021809t1	2.97219	4.45329e-05	0.00471811	4.08261	not in Diamond
235	PrileiEVm010889t1	3.37188	4.77024e-05	0.00503469	4.06661	XP_005103881.1 trifunctional enzyme subunit beta, mitochondrial [Aplysia californica]
236	PrileiEVm016963t1	6.05977	4.92069e-05	0.00517381	4.05936	XP_005093689.1 D-beta-hydroxybutyrate dehydrogenase [Aplysia californica]
237	PrileiEVm003190t1	4.42755	5.24092e-05	0.00546908	4.04461	XP_030838067.1 sucrase-isomaltase, intestinal [Strongylocentrotus purpuratus]
238	PrileiEVm000359t1	1.12846	5.85537e-05	0.00608739	4.01856	not in Diamond
239	PrileiEVm006085t1	3.11202	6.20609e-05	0.00638598	4.00483	XP_013395507.1 long-chain-fatty-acid--CoA ligase 1 isoform X1 [Lingula anatina]
240	PrileiEVm009530t1	4.36688	6.61889e-05	0.00676207	3.98959	XP_035692758.1 cytochrome P450 3A24-like [Branchiostoma floridae]
241	PrileiEVm025454t1	5.02872	6.62614e-05	0.00676207	3.98933	no informative hits: ELT94144.1 hypothetical protein CAPTEDRAFT_214121 [Capitella teleta]
242	PrileiEVm011985t1	6.11525	7.13916e-05	0.00725893	3.9716	no informative hits: XP_009012588.1 hypothetical protein HELRODRAFT_168488 [Helobdella robusta]
243	PrileiEVm028049t1	2.00771	7.18997e-05	0.00728391	3.96991	KOB75292.1 Barrier-to-autointegration factor [Operophtera brumata]
244	PrileiEVm002916t1	7.29666	7.39468e-05	0.00746406	3.96322	XP_035689592.1 von Willebrand factor D and EGF domain-containing protein-like [Branchiostoma floridae]
245	PrileiEVm012031t1	4.42047	7.44785e-05	0.00749048	3.96151	XP_030045942.1 ribosyldihydronicotinamide dehydrogenase [quinone] isoform X2 [Microcaecilia unicolor]
246	PrileiEVm004433t1	5.68999	7.7292e-05	0.00774539	3.95265	XP_033749901.1 sodium-independent sulfate anion transporter-like isoform X1 [Pecten maximus]
247	PrileiEVm015582t1	2.37891	8.01019e-05	0.00799808	3.9441	XP_033757921.1 radial spoke head 1 homolog [Pecten maximus]
248	PrileiEVm008247t1	4.67671	9.29809e-05	0.0092379	3.90821	XP_005733679.1 PREDICTED: niban-like protein 1 [Pundamilia nyererei]
249	PrileiEVm013680t1	2.92324	9.31844e-05	0.0092379	3.90769	KPJ13481.1 Deoxycytidylate deaminase [Papilio machaon]
250	PrileiEVm005853t1	3.05721	9.79286e-05	0.00967367	3.89567	no informative hits: RUS85226.1 hypothetical protein EGW08_006987 [Elysia chlorotica]
251	PrileiEVm000099t1	2.1866	9.95487e-05	0.00979884	3.89169	XP_013396326.1 dynein beta chain, ciliary isoform X1 [Lingula anatina]
252	PrileiEVm026600t1	7.44914	0.000105312	0.0103295	3.87802	not in Diamond
253	PrileiEVm025876t1	2.61944	0.000107301	0.0104876	3.87346	XP_025109884.1 glutathione peroxidase-like [Pomacea canaliculata]
254	PrileiEVm021257t1	2.79993	0.000107954	0.0105143	3.87198	2DRY_A Chain A, 29-kDa galactose-binding lectin [Lumbricus terrestris]
255	PrileiEVm012575t1	5.00812	0.000116469	0.011304	3.85344	APD15679.1 hedgehog [Acanthochitona crinita]
256	PrileiEVm006913t1	3.78384	0.000120624	0.0116664	3.84486	XP_033762307.1 heparan-alpha-glucosaminide N-acetyltransferase-like isoform X2 [Pecten maximus]
257	PrileiEVm010618t1	3.98236	0.000122184	0.0117763	3.8417	XP_034644344.1 xaa-Pro dipeptidase [Trachemys scripta elegans]
258	PrileiEVm028829t1	4.77236	0.000124768	0.0119838	3.83656	not in Diamond
259	PrileiEVm006581t1	4.35345	0.000133492	0.0127336	3.81993	XP_033741291.1 cGMP-dependent protein kinase 1-like isoform X1 [Pecten maximus]
260	PrileiEVm014854t1	4.75456	0.000152359	0.0143828	3.78719	XP_011449697.1 malate dehydrogenase, cytoplasmic [Crassostrea gigas]
261	PrileiEVm000889t1	3.21097	0.000177571	0.0165403	3.74896	not in Diamond
262	PrileiEVm003049t1	3.29884	0.000180836	0.0167881	3.74438	KAF2365595.1 Peptidase M1 membrane alanine aminopeptidase N-terminal [Trinorchestia longiramus]
263	PrileiEVm000175t1	3.58504	0.000228734	0.0210937	3.68497	XP_032230372.1 NFX1-type zinc finger-containing protein 1 [Nematostella vectensis]
264	PrileiEVm016993t1	6.35285	0.00024048	0.0220305	3.67219	not in Diamond
265	PrileiEVm009570t1	5.01022	0.000274604	0.0249917	3.63815	XP_015928477.1 b(0,+)-type amino acid transporter 1 isoform X2 [Parasteatoda tepidariorum]
266	PrileiEVm002650t1	4.03201	0.000277163	0.0251421	3.63576	XP_022102898.1 adhesion G protein-coupled receptor E1-like, partial [Acanthaster planci]
267	PrileiEVm014652t1	6.33122	0.000287489	0.0259939	3.62632	not in Diamond
268	PrileiEVm008742t1	2.77081	0.000298141	0.0268694	3.61691	XP_025091875.1 LOW QUALITY PROTEIN: radial spoke head protein 4 homolog A-like [Pomacea canaliculata]
269	PrileiEVm001311t1	4.47436	0.000303815	0.0272922	3.61203	XP_011437090.2 GRB10-interacting GYF protein 2 isoform X3 [Crassostrea gigas]
270	PrileiEVm009955t1	7.17463	0.000312879	0.0279257	3.6044	OWF42587.1 Leukotriene-B4 omega-hydroxylase 3 [Mizuhopecten yessoensis]
271	PrileiEVm004652t1	2.50515	0.0003253	0.0289412	3.59427	BAE93514.1 regeneration-upregulated protein 2 [Enchytraeus japonensis]
272	PrileiEVm009432t1	1.16535	0.000385609	0.0341972	3.54974	not in Diamond
273	PrileiEVm005274t1	2.14701	0.000392238	0.0346743	3.54525	AUG84435.1 cora [Platynereis dumerilii]
274	PrileiEVm033526t1	2.74162	0.000395999	0.0348957	3.54274	not in Diamond
275	PrileiEVm003445t1	3.2477	0.00041392	0.0363595	3.53105	XP_034301749.1 serine/threonine-protein kinase SIK3-like isoform X2 [Crassostrea gigas]
276	PrileiEVm000073t1	1.4741	0.000440162	0.0384214	3.51475	XP_013408320.1 filamin-A [Lingula anatina]
277	PrileiEVm000935t1	3.09391	0.000457778	0.0395856	3.50432	XP_023932081.1 multidrug resistance protein 1A isoform X2 [Lingula anatina]
278	PrileiEVm016512t1	5.43394	0.000472029	0.0406913	3.49615	not in Diamond
279	PrileiEVm015841t1	3.33237	0.000484126	0.0416049	3.48939	XP_025106453.1 mitochondrial carnitine/acylcarnitine carrier protein-like [Pomacea canaliculata]
280	PrileiEVm001353t1	5.94777	0.000509694	0.043399	3.47561	no informative hits: ELT97869.1 hypothetical protein CAPTEDRAFT_204392 [Capitella teleta]
281	PrileiEVm017884t1	1.60545	0.000520553	0.0440533	3.46995	XP_013386111.1 probable Bax inhibitor 1 [Lingula anatina]
282	PrileiEVm012147t1	6.88988	0.000533797	0.0450369	3.4632	NXN06544.1 ACADL protein [Indicator maculatus]
283	PrileiEVm024418t1	4.94605	0.000536891	0.0451607	3.46164	XP_030837654.1 transmembrane protein 254-like [Strongylocentrotus purpuratus]
284	PrileiEVm011913t1	2.26894	0.000551419	0.0462426	3.45445	AIZ77505.1 legumain-protease-precursor [Platynereis dumerilii]
285	PrileiEVm024295t1	2.81858	0.000569224	0.047592	3.44587	not in Diamond
286	PrileiEVm004012t1	4.39811	0.000576399	0.0480471	3.44248	XP_035693312.1 protein-glucosylgalactosylhydroxylysine glucosidase-like [Branchiostoma floridae]
287	PrileiEVm008905t1	0.795417	0.000656463	0.0545571	3.40715	AOR07054.1 mitochondrial ATP synthase subunit alpha precursor [Mesenchytraeus antaeus]
288	PrileiEVm017225t1	2.48247	0.000666311	0.0552104	3.40308	CAC5393180.1 fixA [Mytilus coruscus]
289	PrileiEVm001128t1	3.27543	0.000688475	0.056647	3.39413	XP_013402702.1 xanthine dehydrogenase/oxidase [Lingula anatina]
290	PrileiEVm014904t1	6.12498	0.000689711	0.056647	3.39364	XP_037580811.1 sulfotransferase 1A2-like [Dermacentor silvarum]
291	PrileiEVm000025t1	2.74332	0.000689771	0.056647	3.39361	XP_023933576.1 dynein heavy chain 5, axonemal [Lingula anatina]
292	PrileiEVm002986t1	3.99709	0.000701082	0.057406	3.38916	XP_013387210.1 receptor-type tyrosine-protein phosphatase eta isoform X3 [Lingula anatina]
293	PrileiEVm008335t1	2.34888	0.000710175	0.0579795	3.38562	XP_013397891.1 coiled-coil domain-containing protein 63-like [Lingula anatina]
294	PrileiEVm006357t1	3.97603	0.000714601	0.0581697	3.38392	XP_023932320.1 carnitine O-palmitoyltransferase 2, mitochondrial [Lingula anatina]
295	PrileiEVm013331t1	2.3582	0.000755332	0.0611269	3.36866	XP_019615155.1 PREDICTED: peroxisomal sarcosine oxidase-like isoform X1 [Branchiostoma belcheri]
296	PrileiEVm010107t1	2.13954	0.000896057	0.0720949	3.32128	BAS18737.1 chitinase [Eisenia fetida]
297	PrileiEVm000090t1	0.500147	0.000931805	0.0747544	3.31035	XP_033762952.1 spectrin alpha chain-like isoform X7 [Pecten maximus]
298	PrileiEVm012401t1	3.20691	0.000950933	0.0760691	3.30466	AAH66533.1 Acyl-Coenzyme A dehydrogenase, C-4 to C-12 straight chain [Danio rerio]
299	PrileiEVm015708t1	0.51142	0.000954017	0.0760966	3.30375	XP_022317087.1 ADP,ATP carrier protein 3, mitochondrial-like [Crassostrea virginica]
300	PrileiEVm010418t1	4.22986	0.000973144	0.0771787	3.29818	XP_013384044.2 lactase-phlorizin hydrolase [Lingula anatina]
301	PrileiEVm004085t1	1.99845	0.000986115	0.0776518	3.29446	not in Diamond
302	PrileiEVm012550t1	2.38266	0.000996524	0.0779014	3.29151	not in Diamond
303	PrileiEVm002493t1	2.96121	0.000996628	0.0779014	3.29148	XP_013416644.1 acyl-CoA dehydrogenase family member 10 isoform X2 [Lingula anatina]
304	PrileiEVm019583t1	4.47945	0.000999096	0.0779014	3.29078	XP_022297834.1 universal stress protein A-like protein isoform X2 [Crassostrea virginica]
305	PrileiEVm019115t1	1.81144	0.00105081	0.081704	3.27656	XP_013786087.1 peroxiredoxin 1-like [Limulus polyphemus]
306	PrileiEVm020995t1	5.44872	0.00106653	0.0826947	3.27236	XP_020626924.1 high affinity copper uptake protein 1-like [Orbicella faveolata]
307	PrileiEVm004856t1	3.80853	0.00107236	0.0829154	3.27082	XP_013397391.1 ATP-binding cassette sub-family G member 4 isoform X1 [Lingula anatina]
308	PrileiEVm005386t1	6.03861	0.00111928	0.0863027	3.25869	XP_033750253.1 long-chain-fatty-acid--CoA ligase ACSBG2-like isoform X1 [Pecten maximus]
309	PrileiEVm015720t1	3.69763	0.00114711	0.0882037	3.25171	XP_011430639.2 epidermal retinol dehydrogenase 2 isoform X3 [Crassostrea gigas]
310	PrileiEVm012787t1	4.84556	0.00123672	0.0945701	3.23027	no informative hits: ELT99471.1 hypothetical protein CAPTEDRAFT_196162 [Capitella teleta]
311	PrileiEVm016361t1	6.46617	0.00124478	0.0949247	3.22842	XP_027039224.1 fatty acid hydroxylase domain-containing protein 2-like [Pocillopora damicornis]
312	PrileiEVm010937t1	4.03581	0.00128583	0.0977868	3.21912	XP_019632476.1 PREDICTED: LOW QUALITY PROTEIN: sushi, von Willebrand factor type A, EGF and pentraxin domain-containing protein 1-like [Branchiostoma belcheri]
313	PrileiEVm014007t1	5.87839	0.00133251	0.101059	3.20889	XP_013380459.1 monoacylglycerol lipase ABHD6 [Lingula anatina]
314	PrileiEVm018889t1	5.65078	0.00137235	0.103614	3.2004	no informative hits: XP_009029019.1 hypothetical protein HELRODRAFT_164810 [Helobdella robusta]
315	PrileiEVm014694t1	7.35502	0.00137365	0.103614	3.20013	AFP66954.1 cytochrome P450 [Perinereis nuntia]
316	PrileiEVm022420t1	1.10237	0.00138708	0.104343	3.19733	XP_034235333.1 ATP synthase lipid-binding protein, mitochondrial [Thrips palmi]
317	PrileiEVm004370t1	6.42766	0.00146164	0.109065	3.18219	not in Diamond
318	PrileiEVm029426t1	5.25544	0.00149905	0.111557	3.17487	not in Diamond
319	PrileiEVm001713t1	4.35264	0.00151321	0.112309	3.17214	XP_034327762.1 myelin regulatory factor isoform X3 [Crassostrea gigas]
320	PrileiEVm009841t1	5.77274	0.00158269	0.117152	3.15908	AFP66954.1 cytochrome P450 [Perinereis nuntia]
321	PrileiEVm007406t1	0.963887	0.00168043	0.124057	3.14157	XP_014777272.1 PREDICTED: probable ATP-dependent RNA helicase DDX41 [Octopus bimaculoides]
322	PrileiEVm029998t1	1.29283	0.00171515	0.126284	3.13558	XP_025093954.1 ATP synthase subunit e, mitochondrial-like [Pomacea canaliculata]
323	PrileiEVm007802t1	2.10242	0.0018499	0.134776	3.11333	XP_013412590.1 coiled-coil domain-containing protein 151 [Lingula anatina]
324	PrileiEVm012203t1	4.37472	0.0019208	0.13921	3.10221	XP_011451211.2 L-methionine gamma-lyase-like isoform X2 [Crassostrea gigas]
325	PrileiEVm011181t1	0.471422	0.00201307	0.14514	3.0883	RTG80459.1 tubulin alpha, partial [Schistosoma bovis]
326	PrileiEVm003543t1	2.94471	0.00221361	0.158773	3.05997	XP_032234674.1 1-phosphatidylinositol 4,5-bisphosphate phosphodiesterase delta-4 isoform X3 [Nematostella vectensis]
327	PrileiEVm000326t1	2.96464	0.0022657	0.162091	3.05299	XP_025079334.1 von Willebrand factor A domain-containing protein 8-like isoform X1 [Pomacea canaliculata]
328	PrileiEVm009927t1	5.02741	0.00280807	0.199352	2.988	XP_013393506.1 phylloquinone omega-hydroxylase CYP4F2 isoform X2 [Lingula anatina]
329	PrileiEVm001446t1	5.55716	0.00297726	0.209856	2.97008	XP_034339023.1 LOW QUALITY PROTEIN: probable cation-transporting ATPase 13A3 [Crassostrea gigas]
330	PrileiEVm006734t1	2.95295	0.00297871	0.209856	2.96993	AUG84435.1 cora [Platynereis dumerilii]
331	PrileiEVm004029t1	2.84028	0.00307644	0.216192	2.96	XP_034328377.1 glutamate-rich protein 3 isoform X9 [Crassostrea gigas]
332	PrileiEVm014643t1	4.18944	0.00316919	0.221588	2.95083	XP_031627908.1 prostaglandin reductase 1-like [Contarinia nasturtii]
333	PrileiEVm006524t1	3.75763	0.00335347	0.233297	2.93333	XP_010887717.1 peroxisomal acyl-coenzyme A oxidase 1 isoform X2 [Esox lucius]
334	PrileiEVm003579t1	2.28624	0.00339687	0.235726	2.92934	XP_033119427.1 cilia- and flagella-associated protein 58-like [Anneissia japonica]
335	PrileiEVm012439t1	5.54158	0.00341476	0.236376	2.9277	XP_019864052.1 PREDICTED: fibrinogen-like protein A, partial [Amphimedon queenslandica]
336	PrileiEVm010217t1	2.56247	0.00364023	0.251357	2.90776	XP_034318696.1 deoxynucleoside triphosphate triphosphohydrolase SAMHD1 isoform X2 [Crassostrea gigas]
337	PrileiEVm015133t1	4.60333	0.00365425	0.251699	2.90656	not in Diamond
338	PrileiEVm006497t1	5.60901	0.00393889	0.269984	2.88301	XP_013421719.1 solute carrier family 28 member 3 [Lingula anatina]
339	PrileiEVm014209t1	7.1404	0.00393917	0.269984	2.88299	XP_033109102.1 synaptic vesicle membrane protein VAT-1 homolog [Anneissia japonica]
340	PrileiEVm004858t1	4.68319	0.00398575	0.272504	2.87929	CAC5359081.1 CPT1A [Mytilus coruscus]
341	PrileiEVm015029t1	2.52564	0.00445189	0.303625	2.84423	NWU34655.1 GCH1 cyclohydrolase [Hylia prasina]
342	PrileiEVm017844t1	7.03553	0.00456885	0.310839	2.83596	XP_013401086.1 motile sperm domain-containing protein 2-like [Lingula anatina]
343	PrileiEVm022838t1	4.71585	0.00463758	0.314743	2.83119	XP_007472983.1 PREDICTED: synaptojanin-2-binding protein [Monodelphis domestica]
344	PrileiEVm003032t1	4.60006	0.00481651	0.325296	2.81906	XP_035669348.1 aminopeptidase N-like isoform X1 [Branchiostoma floridae]
345	PrileiEVm014044t1	3.88171	0.00485644	0.325764	2.81641	XP_033118915.1 L-serine dehydratase/L-threonine deaminase-like [Anneissia japonica]
346	PrileiEVm002657t1	1.62698	0.00485864	0.325764	2.81626	ACX35338.1 calcium-transporting ATPase variant 1 [Lumbricus rubellus]
347	PrileiEVm016949t1	2.97501	0.00490982	0.327613	2.81289	CAC5359571.1 CLIC2 [Mytilus coruscus]
348	PrileiEVm003699t1	3.7919	0.0049399	0.328829	2.81093	no informative hits: CAD5126193.1 DgyrCDS14364 [Dimorphilus gyrociliatus]
349	PrileiEVm003556t1	3.13291	0.0050154	0.333056	2.80604	XP_022096862.1 kinesin-like protein KIF28P [Acanthaster planci]
350	PrileiEVm018666t1	4.90413	0.00510379	0.337454	2.80041	XP_035668886.1 hematopoietic prostaglandin D synthase-like [Branchiostoma floridae]
351	PrileiEVm004997t1	7.75007	0.00510595	0.337454	2.80027	XP_026689831.1 CUB and sushi domain-containing protein 1-like isoform X1 [Ciona intestinalis]
352	PrileiEVm010073t1	4.00105	0.00521417	0.343788	2.7935	XP_013077952.1 PREDICTED: cholesterol desaturase daf-36-like [Biomphalaria glabrata]
353	PrileiEVm012154t1	3.43921	0.0053133	0.349494	2.7874	XP_035513438.1 putative oxidoreductase YteT [Morone saxatilis]
354	PrileiEVm018134t1	1.09223	0.00545607	0.358037	2.7788	XP_037790391.1 S-phase kinase-associated protein 1 isoform X1 [Penaeus monodon]
355	PrileiEVm010550t1	3.57159	0.00550682	0.360515	2.77579	not in Diamond
356	PrileiEVm024460t1	3.10792	0.00562937	0.365965	2.76862	not in Diamond
357	PrileiEVm000251t1	2.02874	0.00564051	0.365965	2.76798	XP_025106816.1 dynein heavy chain 12, axonemal-like isoform X1 [Pomacea canaliculata]
358	PrileiEVm010024t1	3.82824	0.00569808	0.368689	2.76467	XP_028396160.1 carboxypeptidase Q-like [Dendronephthya gigantea]
359	PrileiEVm011291t1	8.05278	0.00583647	0.376765	2.75683	XP_033750416.1 ileal sodium/bile acid cotransporter-like [Pecten maximus]
360	PrileiEVm000505t1	0.626913	0.00599429	0.385161	2.74809	XP_013417096.1 LOW QUALITY PROTEIN: microtubule-actin cross-linking factor 1, isoforms 1/2/3/5-like [Lingula anatina]
361	PrileiEVm014374t1	4.10607	0.00634039	0.406458	2.72964	XP_013388618.1 epoxide hydrolase 4 [Lingula anatina]
362	PrileiEVm001184t1	2.43692	0.00639587	0.40907	2.72676	XP_035690568.1 trichohyalin-like isoform X6 [Branchiostoma floridae]
363	PrileiEVm016241t1	6.1015	0.00655055	0.417453	2.71887	XP_011823999.1 PREDICTED: CUB and sushi domain-containing protein 1 [Mandrillus leucophaeus]
364	PrileiEVm013542t1	2.49287	0.00655702	0.417453	2.71854	not in Diamond
365	PrileiEVm020260t1	2.60827	0.00667006	0.423611	2.71288	XP_014802318.1 PREDICTED: tubulin polymerization-promoting protein family member 2-like [Calidris pugnax]
366	PrileiEVm001370t1	2.88769	0.00668426	0.423611	2.71218	CAC5408585.1 Retrovirus-related Pol polyprotein from transposon 412,Retrovirus-related Pol polyprotein from transposon 17.6 [Mytilus coruscus]
367	PrileiEVm013022t1	3.89924	0.006811	0.43066	2.70595	no informative hits: ELT90021.1 hypothetical protein CAPTEDRAFT_206392 [Capitella teleta]
368	PrileiEVm003442t1	6.68919	0.0070458	0.443486	2.69467	XP_033734150.1 LOW QUALITY PROTEIN: nose resistant to fluoxetine protein 6-like [Pecten maximus]
369	PrileiEVm012643t1	4.54251	0.0071001	0.445893	2.69211	XP_013088644.1 PREDICTED: SEC14-like protein 2 [Biomphalaria glabrata]
370	PrileiEVm009624t1	1.5117	0.00733966	0.459897	2.68103	AVR59246.1 mitochondrial aldehyde dehydrogenase 2 [Platynereis dumerilii]
371	PrileiEVm014409t1	2.36693	0.00811879	0.504164	2.64709	not in Diamond
372	PrileiEVm008877t1	1.96192	0.00895225	0.553444	2.61387	XP_021342081.1 coiled-coil domain-containing protein 173-like [Mizuhopecten yessoensis]
373	PrileiEVm009084t1	5.4016	0.00906299	0.559046	2.60967	XP_026694942.1 CUB and sushi domain-containing protein 3-like [Ciona intestinalis]
374	PrileiEVm016027t1	3.16947	0.00912412	0.561569	2.60737	XP_013771982.1 methylglutaconyl-CoA hydratase, mitochondrial-like [Limulus polyphemus]
375	PrileiEVm018581t1	6.17653	0.00946361	0.578614	2.59484	XP_035668886.1 hematopoietic prostaglandin D synthase-like [Branchiostoma floridae]
376	PrileiEVm006498t1	3.92043	0.00987453	0.601895	2.58019	XP_005494131.1 peroxisomal acyl-coenzyme A oxidase 1 isoform X2 [Zonotrichia albicollis]
377	PrileiEVm028675t1	8.73319	0.00988774	0.601895	2.57973	not in Diamond
378	PrileiEVm013159t1	0.683936	0.0101992	0.618145	2.569	XP_029837645.2 protein vein isoform X3 [Ixodes scapularis]
379	PrileiEVm006891t1	3.16672	0.0102435	0.619474	2.5675	XP_013405253.1 hepatocyte nuclear factor 4-gamma isoform X2 [Lingula anatina]
380	PrileiEVm017454t1	4.69193	0.0104262	0.629153	2.56136	XP_035668886.1 hematopoietic prostaglandin D synthase-like [Branchiostoma floridae]
381	PrileiEVm012364t1	3.33483	0.0105459	0.634997	2.5574	XP_018538525.1 PREDICTED: trophoblast glycoprotein [Lates calcarifer]
382	PrileiEVm016510t1	1.30219	0.0105713	0.63515	2.55656	XP_011669041.2 transcription factor MafK isoform X2 [Strongylocentrotus purpuratus]
383	PrileiEVm017019t1	3.33112	0.010608	0.635977	2.55535	XP_025107430.1 LOW QUALITY PROTEIN: 3-hydroxyacyl-CoA dehydrogenase type-2-like [Pomacea canaliculata]
384	PrileiEVm020557t1	4.57724	0.0107224	0.641449	2.55162	XP_015747542.1 PREDICTED: high affinity copper uptake protein 1-like [Acropora digitifera]
385	PrileiEVm015948t1	2.67582	0.0108152	0.644226	2.54861	XP_005102960.1 3-hydroxyanthranilate 3,4-dioxygenase [Aplysia californica]
386	PrileiEVm000613t1	4.35796	0.0111898	0.665111	2.53671	XP_013411031.1 neuroglian [Lingula anatina]
387	PrileiEVm003693t1	3.18024	0.0116398	0.690379	2.52288	XP_019620499.1 PREDICTED: tripartite motif-containing protein 2-like [Branchiostoma belcheri]
388	PrileiEVm010331t1	2.1175	0.0118651	0.700746	2.51613	CAC5377322.1 Meiosis-specific nuclear structural protein 1 [Mytilus coruscus]
389	PrileiEVm015675t1	6.36029	0.0120655	0.711072	2.51022	XP_011430640.2 epidermal retinol dehydrogenase 2 isoform X4 [Crassostrea gigas]
390	PrileiEVm019779t1	7.78772	0.0129483	0.761479	2.48519	not in Diamond
391	PrileiEVm021675t1	5.53806	0.0130242	0.764328	2.48311	not in Diamond
392	PrileiEVm017233t1	0.732326	0.0130641	0.765049	2.48202	KAF8794215.1 14-3-3 protein epsilon like protein [Argiope bruennichi]
393	PrileiEVm011646t1	1.48301	0.0133569	0.77891	2.47411	XP_025089361.1 isocitrate dehydrogenase [NADP], mitochondrial-like [Pomacea canaliculata]
394	PrileiEVm015552t1	3.05623	0.0137374	0.796769	2.46406	XP_013379101.1 hydroxyacyl-coenzyme A dehydrogenase, mitochondrial [Lingula anatina]
395	PrileiEVm001559t1	2.05604	0.0137493	0.796769	2.46375	XP_033738759.1 cilia- and flagella-associated protein 57-like [Pecten maximus]
396	PrileiEVm015301t1	5.05178	0.0140008	0.809657	2.45724	no informative hits: ELT92414.1 hypothetical protein CAPTEDRAFT_205031 [Capitella teleta]
397	PrileiEVm014167t1	0.649331	0.0142401	0.821783	2.45115	CAC5404216.1 SLC25A3 [Mytilus coruscus]
398	PrileiEVm010819t1	8.48524	0.014546	0.837695	2.44349	XP_011441369.2 fatty acyl-CoA reductase 1 [Crassostrea gigas]
399	PrileiEVm015102t1	7.84554	0.0147223	0.846092	2.43914	XP_013404302.1 von Willebrand factor A domain-containing protein 2 [Lingula anatina]
400	PrileiEVm010330t1	3.54751	0.0147757	0.847407	2.43783	XP_013094634.1 PREDICTED: aldehyde dehydrogenase family 3 member B1-like [Biomphalaria glabrata]
401	PrileiEVm000897t1	3.16855	0.0149058	0.853106	2.43466	AAK49949.1 hillarin [Hirudo medicinalis]
402	PrileiEVm002902t1	1.69613	0.0151637	0.866081	2.42844	XP_022289237.1 coiled-coil domain-containing protein 39-like isoform X2 [Crassostrea virginica]
403	PrileiEVm015367t1	3.61218	0.0157981	0.900457	2.41355	XP_021342927.1 peroxisomal membrane protein PMP34-like [Mizuhopecten yessoensis]
404	PrileiEVm015548t1	3.37507	0.0159426	0.90498	2.41023	XP_013416113.1 delta(3,5)-Delta(2,4)-dienoyl-CoA isomerase, mitochondrial [Lingula anatina]
405	PrileiEVm021828t1	3.93489	0.0160873	0.911329	2.40693	XP_023252594.1 cytidine deaminase-like [Seriola lalandi dorsalis]
406	PrileiEVm009393t1	7.99345	0.0165993	0.937932	2.39546	XP_026694941.1 CUB and sushi domain-containing protein 1 isoform X7 [Ciona intestinalis]
407	PrileiEVm019719t1	0.756529	0.0169375	0.953652	2.38806	XP_014675785.1 PREDICTED: ADP-ribosylation factor 1 [Priapulus caudatus]
408	PrileiEVm000390t1	2.10406	0.0170412	0.957552	2.38582	XP_013419097.1 androglobin [Lingula anatina]
409	PrileiEVm008026t1	5.28209	0.01711	0.957679	2.38434	XP_013785908.1 steryl-sulfatase-like isoform X2 [Limulus polyphemus]
410	PrileiEVm019714t1	4.04838	0.0171125	0.957679	2.38428	XP_034734528.1 CD209 antigen-like protein 2 [Etheostoma cragini]
411	PrileiEVm004994t1	3.8349	0.0183741	1	2.35799	XP_025106493.1 ATP-binding cassette sub-family D member 2-like isoform X2 [Pomacea canaliculata]
412	PrileiEVm011059t1	4.15048	0.0185078	1	2.3553	no informative hits: CAD5115012.1 DgyrCDS4034 [Dimorphilus gyrociliatus]
413	PrileiEVm017231t1	4.19105	0.0187028	1	2.3514	XP_013394873.1 glutathione S-transferase omega-1 isoform X2 [Lingula anatina]
414	PrileiEVm002835t1	2.94633	0.0187879	1	2.34971	XP_005106591.1 coiled-coil domain-containing protein 146 [Aplysia californica]
415	PrileiEVm001453t1	4.03086	0.0192108	1	2.34142	XP_013405836.1 E3 ubiquitin-protein ligase TRIM71-like [Lingula anatina]
416	PrileiEVm007812t1	2.59489	0.0193653	1	2.33842	XP_011415382.2 monocarboxylate transporter 5 [Crassostrea gigas]
417	PrileiEVm009391t1	3.22796	0.0196393	1	2.33317	no informative hits: ELT89321.1 hypothetical protein CAPTEDRAFT_207195 [Capitella teleta]
418	PrileiEVm018171t1	2.78668	0.0200678	1	2.32508	AOX15706.1 insulin-induced 2 protein [Haliotis diversicolor]
419	PrileiEVm008656t1	1.86913	0.0201785	1	2.32301	XP_012936580.1 cilia- and flagella-associated protein 45 [Aplysia californica]
420	PrileiEVm029938t1	2.84777	0.0205372	1	2.31639	not in Diamond
421	PrileiEVm014031t1	4.66189	0.0207652	1	2.31223	XP_003387525.1 PREDICTED: cycloartenol-C-24-methyltransferase 1-like [Amphimedon queenslandica]
422	PrileiEVm012821t1	5.62679	0.0210868	1	2.30643	XP_030345957.1 CUB and sushi domain-containing protein 1 isoform X3 [Strigops habroptila]
423	PrileiEVm010185t1	4.68724	0.0212485	1	2.30354	XP_013409543.1 UDP-N-acetylhexosamine pyrophosphorylase isoform X6 [Lingula anatina]
424	PrileiEVm015352t1	4.56122	0.0212752	1	2.30306	XP_013064954.1 PREDICTED: carboxylesterase NlhH-like [Biomphalaria glabrata]
425	PrileiEVm019483t1	7.44642	0.0214282	1	2.30035	not in Diamond
426	PrileiEVm010867t1	7.14456	0.021583	1	2.29763	XP_036285179.1 alkylglycerol monooxygenase [Pipistrellus kuhlii]
427	PrileiEVm006445t1	3.73088	0.0217593	1	2.29454	not in Diamond
428	PrileiEVm013624t1	4.36826	0.0219529	1	2.29118	XP_022086984.1 transmembrane 6 superfamily member 1-like [Acanthaster planci]
429	PrileiEVm019610t1	2.52155	0.0220869	1	2.28887	not in Diamond
430	PrileiEVm009422t1	3.64952	0.0224275	1	2.28305	XP_014790295.1 PREDICTED: 2-hydroxyacylsphingosine 1-beta-galactosyltransferase-like [Octopus bimaculoides]
431	PrileiEVm003554t1	3.88951	0.0226751	1	2.27887	XP_032217891.1 beta-hexosaminidase [Nematostella vectensis]
432	PrileiEVm005484t1	6.00007	0.0228602	1	2.27576	XP_022331343.1 long-chain-fatty-acid--CoA ligase ACSBG2-like isoform X2 [Crassostrea virginica]
433	PrileiEVm021571t1	1.88427	0.0234611	1	2.26584	AEF59082.1 60S acidic ribosomal-like protein P2 [Phragmatopoma lapidosa]
434	PrileiEVm025981t1	2.66892	0.0239403	1	2.25809	XP_013394796.1 tripartite motif-containing protein 2-like [Lingula anatina]
435	PrileiEVm016458t1	3.20215	0.0241447	1	2.25482	XP_019632899.1 PREDICTED: lathosterol oxidase-like [Branchiostoma belcheri]
436	PrileiEVm001459t1	1.38116	0.0245266	1	2.24878	AUG84451.1 contactin [Platynereis dumerilii]
437	PrileiEVm010821t1	5.14469	0.0245802	1	2.24794	no informative hits: XP_009026139.1 hypothetical protein HELRODRAFT_179042 [Helobdella robusta]
438	PrileiEVm009001t1	2.22589	0.025095	1	2.23994	XP_029636065.1 sterol O-acyltransferase 1 isoform X3 [Octopus sinensis]
439	PrileiEVm000344t1	1.86869	0.0252349	1	2.23779	XP_013411172.1 ATP-binding cassette sub-family A member 3 isoform X2 [Lingula anatina]
440	PrileiEVm007665t1	3.75007	0.0257553	1	2.22988	XP_013387150.1 peroxisomal carnitine O-octanoyltransferase [Lingula anatina]
441	PrileiEVm017066t1	5.68166	0.0261036	1	2.22467	XP_013417740.1 dehydrogenase/reductase SDR family member 4 isoform X1 [Lingula anatina]
442	PrileiEVm016374t1	1.44712	0.0265203	1	2.21851	RWS31058.1 Integral membrane protein 2B-like protein [Leptotrombidium deliense]
443	PrileiEVm019427t1	0.898087	0.026796	1	2.21448	XP_025076276.1 cytochrome c oxidase subunit 4 isoform 1, mitochondrial-like [Pomacea canaliculata]
444	PrileiEVm027292t1	1.15188	0.0268193	1	2.21414	XP_021341641.1 death-associated protein 1-like [Mizuhopecten yessoensis]
445	PrileiEVm001251t1	3.03296	0.026854	1	2.21363	XP_023932721.1 dynein heavy chain 5, axonemal [Lingula anatina]
446	PrileiEVm000146t1	3.04858	0.0269845	1	2.21174	KAF6029058.1 CROCC [Bugula neritina]
447	PrileiEVm006769t1	3.87301	0.0278849	1	2.1989	XP_026195427.1 carnitine O-acetyltransferase a [Anabas testudineus]
448	PrileiEVm001415t1	1.93774	0.0279304	1	2.19826	XP_013070339.1 PREDICTED: SH3 and multiple ankyrin repeat domains protein 1-like isoform X3 [Biomphalaria glabrata]
449	PrileiEVm017150t1	2.47146	0.0286856	1	2.18778	XP_021347234.1 33 kDa inner dynein arm light chain, axonemal-like [Mizuhopecten yessoensis]
450	PrileiEVm015287t1	5.37998	0.0300402	1	2.16956	not in Diamond
451	PrileiEVm015967t1	0.928826	0.0304701	1	2.16393	AOR07089.1 mitochondrial F-type ATP synthase subunit gamma [Mesenchytraeus cf. gelidus SL-2017]
452	PrileiEVm017714t1	2.88512	0.0312724	1	2.15359	KFM60194.1 Dihydropteridine reductase, partial [Stegodyphus mimosarum]
453	PrileiEVm022273t1	2.32904	0.0315518	1	2.15004	not in Diamond
454	PrileiEVm003587t1	2.68456	0.0319018	1	2.14564	PIK44173.1 putative deleted in malignant brain tumors 1 protein [Apostichopus japonicus]
455	PrileiEVm025624t1	1.34403	0.0328497	1	2.13391	XP_037787083.1 ATP synthase subunit g, mitochondrial-like [Penaeus monodon]
456	PrileiEVm030575t1	3.19394	0.0329107	1	2.13317	not in Diamond
457	PrileiEVm001955t1	2.70809	0.0331082	1	2.13077	XP_029645952.1 solute carrier family 12 member 4 isoform X2 [Octopus sinensis]
458	PrileiEVm004397t1	2.29548	0.0337401	1	2.12316	XP_013385103.1 neuroendocrine convertase 2-like [Lingula anatina]
459	PrileiEVm015978t1	7.63832	0.033816	1	2.12226	XP_010782651.1 PREDICTED: fibrinogen C domain-containing protein 1-like, partial [Notothenia coriiceps]
460	PrileiEVm017322t1	3.93751	0.0339944	1	2.12014	GBM32195.1 Dehydrogenase/reductase SDR family member 11 [Araneus ventricosus]
461	PrileiEVm000656t1	2.73896	0.0341664	1	2.1181	APY20194.1 putative multidrug resistance-associated protein 1 [Azumapecten farreri]
462	PrileiEVm006744t1	4.48627	0.0342227	1	2.11744	no informative hits: ELU13633.1 hypothetical protein CAPTEDRAFT_224800 [Capitella teleta]
463	PrileiEVm008525t1	2.40235	0.0343788	1	2.1156	XP_035669196.1 methylcrotonoyl-CoA carboxylase beta chain, mitochondrial-like isoform X1 [Branchiostoma floridae]
464	PrileiEVm013467t1	6.70994	0.0347092	1	2.11173	XP_019853438.1 PREDICTED: fibrinogen C domain-containing protein 1-like [Amphimedon queenslandica]
465	PrileiEVm011415t1	2.24651	0.0354401	1	2.10329	XP_005089287.1 dynein regulatory complex protein 11 [Aplysia californica]
466	PrileiEVm018851t1	3.46623	0.0356248	1	2.10118	no informative hits: XP_009014893.1 hypothetical protein HELRODRAFT_170818 [Helobdella robusta]
467	PrileiEVm023117t1	5.8315	0.03632	1	2.09333	XP_033748951.1 CDGSH iron-sulfur domain-containing protein 2 homolog B-like [Pecten maximus]
468	PrileiEVm020887t1	2.30425	0.0363934	1	2.0925	XP_005111084.2 pyruvate dehydrogenase (acetyl-transferring) kinase, mitochondrial [Aplysia californica]
469	PrileiEVm003869t1	1.93984	0.0365388	1	2.09088	XP_035693312.1 protein-glucosylgalactosylhydroxylysine glucosidase-like [Branchiostoma floridae]
470	PrileiEVm015325t1	5.50902	0.0369131	1	2.08672	XP_032792625.1 aquaporin AQPAe.a-like [Daphnia magna]
471	PrileiEVm008085t1	1.95703	0.0369844	1	2.08594	not in Diamond
472	PrileiEVm004368t1	1.87723	0.0370769	1	2.08492	XP_011417738.2 tax1-binding protein 1 homolog isoform X2 [Crassostrea gigas]
473	PrileiEVm018568t1	2.42573	0.0372668	1	2.08283	XP_019636300.1 PREDICTED: hematopoietic prostaglandin D synthase-like [Branchiostoma belcheri]
474	PrileiEVm007577t1	4.04712	0.0372879	1	2.0826	XP_014674019.1 PREDICTED: arylsulfatase H-like [Priapulus caudatus]
475	PrileiEVm004031t1	2.56743	0.0374498	1	2.08083	XP_035679746.1 GDH/6PGL endoplasmic bifunctional protein-like [Branchiostoma floridae]
476	PrileiEVm003388t1	2.31195	0.0374698	1	2.08061	KAE8753225.1 lipophorin receptor [Frankliniella occidentalis]
477	PrileiEVm020442t1	2.76105	0.0375567	1	2.07966	XP_025090313.1 aldehyde dehydrogenase family 3 member B1-like isoform X4 [Pomacea canaliculata]
478	PrileiEVm006380t1	2.3805	0.0376384	1	2.07877	no informative hits: XP_026108239.1 uncharacterized protein LOC113080246 [Carassius auratus]
479	PrileiEVm025461t1	2.50618	0.03818	1	2.07292	not in Diamond
480	PrileiEVm003089t1	3.85205	0.0385237	1	2.06924	XP_013089944.1 PREDICTED: 3-hydroxy-3-methylglutaryl-coenzyme A reductase-like [Biomphalaria glabrata]
481	PrileiEVm014304t1	6.22232	0.0396978	1	2.05688	XP_013404949.1 epoxide hydrolase 4 isoform X1 [Lingula anatina]
482	PrileiEVm000875t1	1.14242	0.039998	1	2.05377	not in Diamond
483	PrileiEVm026481t1	4.80811	0.040233	1	2.05135	not in Diamond
484	PrileiEVm023943t1	0.436814	0.0409743	1	2.04379	AIU94820.1 60S ribosomal protein [Phragmatopoma lapidosa]
485	PrileiEVm008360t1	4.10324	0.0410503	1	2.04302	XP_036413908.1 1-phosphatidylinositol 4,5-bisphosphate phosphodiesterase delta-1a isoform X3 [Colossoma macropomum]
486	PrileiEVm006576t1	2.636	0.0411966	1	2.04155	XP_013411031.1 neuroglian [Lingula anatina]
487	PrileiEVm010927t1	3.97406	0.0414396	1	2.0391	XP_013397385.1 acyl-CoA-binding domain-containing protein 5-like isoform X2 [Lingula anatina]
488	PrileiEVm009811t1	4.52643	0.0415941	1	2.03756	XP_030831681.1 b(0,+)-type amino acid transporter 1 isoform X2 [Strongylocentrotus purpuratus]
489	PrileiEVm019029t1	4.40523	0.0421717	1	2.03182	XP_018027568.1 PREDICTED: 3-mercaptopyruvate sulfurtransferase-like [Hyalella azteca]
490	PrileiEVm007295t1	3.90987	0.0422939	1	2.03062	XP_023931884.1 solute carrier family 23 member 1 isoform X1 [Lingula anatina]
491	PrileiEVm013796t1	3.52571	0.0428137	1	2.02552	MBN3319270.1 AMACR racemase [Atractosteus spatula]
492	PrileiEVm009208t1	4.84159	0.044502	1	2.00933	not in Diamond
493	PrileiEVm018502t1	0.66731	0.0448732	1	2.00584	AOR07096.1 mitochondrial ATP synthase subunit OSCP-like precursor [Mesenchytraeus cf. gelidus SL-2017]
494	PrileiEVm007567t1	2.46169	0.0450504	1	2.00418	XP_034306713.1 leukotriene A-4 hydrolase isoform X2 [Crassostrea gigas]
495	PrileiEVm016428t1	3.66758	0.0450624	1	2.00407	XP_025088756.1 LOW QUALITY PROTEIN: carbonyl reductase [NADPH] 1-like [Pomacea canaliculata]
496	PrileiEVm004426t1	1.60773	0.0451674	1	2.00309	XP_030630736.1 carbohydrate sulfotransferase 15 [Chanos chanos]
497	PrileiEVm003053t1	1.98473	0.0464068	1	1.99167	XP_033111995.1 delta-like protein C [Anneissia japonica]
498	PrileiEVm005655t1	5.32642	0.0468363	1	1.98778	XP_037712274.1 solute carrier organic anion transporter family member 4A1 isoform X1 [Drosophila subpulchrella]
499	PrileiEVm014081t1	3.88285	0.0468446	1	1.9877	XP_034414803.1 PI-PLC X domain-containing protein 1-like [Cyclopterus lumpus]
500	PrileiEVm020252t1	7.10769	0.0475951	1	1.98097	not in Diamond
501	PrileiEVm010059t1	2.81988	0.0478655	1	1.97856	XP_029635454.1 haloacid dehalogenase-like hydrolase domain-containing 5 [Octopus sinensis]
502	PrileiEVm015626t1	3.43095	0.0483091	1	1.97464	XP_027047639.1 aquaporin-3-like [Pocillopora damicornis]
503	PrileiEVm016034t1	6.44904	0.0484964	1	1.97299	CAC5419117.1 TSPAN7 [Mytilus coruscus]
504	PrileiEVm003368t1	4.97308	0.0485265	1	1.97273	XP_013075079.1 PREDICTED: otopetrin-2-like isoform X3 [Biomphalaria glabrata]
505	PrileiEVm009817t1	6.37426	0.0486033	1	1.97206	XP_039365082.1 cytochrome P450 2D14-like [Mauremys reevesii]
506	PrileiEVm015457t1	2.81562	0.0488553	1	1.96985	XP_013089163.1 PREDICTED: mitochondrial 2-oxodicarboxylate carrier-like [Biomphalaria glabrata]
507	PrileiEVm010519t1	1.23256	0.0491149	1	1.96759	AVR59241.1 aldehyde dehydrogenase 1 [Platynereis dumerilii]

### Sheet: Cluster 16
	names	logfoldchanges	pvals	pvals_adj	scores	diamond
0	PrileiEVm016817t1	5.34057	1.38033e-189	3.83151e-185	29.3687	BAA36393.1 29-kDa galactose-binding lectin [Lumbricus terrestris]
1	PrileiEVm021040t1	6.32362	1.36841e-186	1.89922e-182	29.1331	NXF49961.1 CETN1 protein [Oceanites oceanicus]
2	PrileiEVm011875t1	4.19993	9.24679e-178	8.55575e-174	28.4275	ABI74618.1 calreticulin [Eisenia andrei]
3	PrileiEVm007051t1	4.49275	4.22523e-148	2.9321e-144	25.9175	CAA58705.1 intermediate filament protein [Lumbricus terrestris]
4	PrileiEVm005455t1	2.56296	6.11723e-85	3.39604e-81	19.5299	QSV39512.1 HSP83 [Whitmania pigra]
5	PrileiEVm004562t1	3.69276	2.66404e-79	1.23248e-75	18.8552	QSV39511.1 HSP90 [Whitmania pigra]
6	PrileiEVm011152t1	1.84474	2.07638e-50	8.23375e-47	14.9308	AOR07117.1 elongation factor 1-alpha [Mesenchytraeus cf. gelidus SL-2017]
7	PrileiEVm023763t1	1.32717	1.58409e-46	5.49639e-43	14.3225	DAA15235.1 TPA: AC1147-like [Bos taurus]
8	PrileiEVm013721t1	1.91983	2.64133e-46	8.14644e-43	14.2869	XP_031472165.1 actin, cytoplasmic type 5 isoform X1 [Phasianus colchicus]
9	PrileiEVm007098t1	1.84068	2.94828e-46	8.18383e-43	14.2792	not in Diamond
10	PrileiEVm022781t1	4.35791	1.49967e-33	3.78434e-30	12.0712	XP_013386384.1 fatty acid-binding protein, heart [Lingula anatina]
11	PrileiEVm019930t1	2.02269	1.99704e-28	4.61948e-25	11.0584	MBN3282761.1 TBB protein [Polyodon spathula]
12	PrileiEVm000530t1	2.81783	1.28884e-23	2.75197e-20	10.0166	XP_013404302.1 von Willebrand factor A domain-containing protein 2 [Lingula anatina]
13	PrileiEVm016139t1	4.89176	2.81967e-22	5.5906e-19	9.70683	XP_029639183.1 tetraspanin-18 [Octopus sinensis]
14	PrileiEVm016326t1	1.48158	3.15693e-21	5.47688e-18	9.4574	XP_021341864.1 40S ribosomal protein S2 [Mizuhopecten yessoensis]
15	PrileiEVm006621t1	2.57145	7.19903e-20	1.17548e-16	9.12462	XP_022323882.1 78 kDa glucose-regulated protein [Crassostrea virginica]
16	PrileiEVm011943t1	1.34909	2.50632e-19	3.86502e-16	8.9885	XP_013782153.1 elongation factor 1-gamma-like [Limulus polyphemus]
17	PrileiEVm014338t1	4.36445	2.92012e-19	4.26614e-16	8.97169	not in Diamond
18	PrileiEVm007897t1	2.87318	7.40446e-19	1.02766e-15	8.86864	XP_021362142.1 calnexin-like isoform X2 [Mizuhopecten yessoensis]
19	PrileiEVm006822t1	1.17385	2.16725e-17	2.86469e-14	8.48446	ARU12134.1 78 kDa glucose-regulated protein, partial [Conus frigidus]
20	PrileiEVm013722t1	2.41629	1.01583e-16	1.22598e-13	8.30292	RXM37379.1 Actin, cytoplasmic type 5 [Acipenser ruthenus]
21	PrileiEVm000090t1	1.26162	8.48598e-16	9.81474e-13	8.04698	XP_033762952.1 spectrin alpha chain-like isoform X7 [Pecten maximus]
22	PrileiEVm000101t1	1.53036	1.03007e-15	1.14371e-12	8.02322	XP_029642320.1 spectrin beta chain isoform X1 [Octopus sinensis]
23	PrileiEVm010479t1	2.30329	3.36042e-15	3.58763e-12	7.87674	XP_013389396.1 LOW QUALITY PROTEIN: protein disulfide-isomerase A3-like [Lingula anatina]
24	PrileiEVm021730t1	4.30774	6.9483e-14	7.14336e-11	7.48884	not in Diamond
25	PrileiEVm024544t1	1.03362	2.13101e-13	2.1126e-10	7.34031	QGZ09933.1 cytochrome c oxidase subunit 1 [Eisenia nordenskioldi nordenskioldi]
26	PrileiEVm009432t1	2.19877	2.43599e-13	2.33166e-10	7.32239	not in Diamond
27	PrileiEVm008908t1	1.10256	5.05817e-13	4.68016e-10	7.22373	no informative hits: ELU16848.1 hypothetical protein CAPTEDRAFT_218761 [Capitella teleta]
28	PrileiEVm020495t1	1.45315	5.73455e-13	5.13483e-10	7.20665	ACU83230.1 cyclophilin A isoform 2 [Ruditapes philippinarum]
29	PrileiEVm015916t1	1.16135	1.34649e-11	1.168e-08	6.76355	A3RLT6.1 RecName: Full=40S ribosomal protein SA [Pinctada fucata]
30	PrileiEVm004652t1	3.59116	4.10815e-11	3.45558e-08	6.60012	BAE93514.1 regeneration-upregulated protein 2 [Enchytraeus japonensis]
31	PrileiEVm015869t1	1.08446	9.53924e-11	7.78795e-08	6.47408	KAF8771215.1 60S ribosomal protein L5 like protein [Argiope bruennichi]
32	PrileiEVm002569t1	1.26681	1.06109e-10	8.41532e-08	6.45798	no informative hits: XP_009016604.1 hypothetical protein HELRODRAFT_191437 [Helobdella robusta]
33	PrileiEVm010557t1	2.58296	1.35344e-10	1.04358e-07	6.42104	AVR59243.1 aldehyde dehydrogenase 1 [Platynereis dumerilii]
34	PrileiEVm006884t1	2.50799	1.71082e-10	1.28349e-07	6.38528	XP_022292006.1 radixin-like isoform X2 [Crassostrea virginica]
35	PrileiEVm013308t1	1.23198	2.20048e-10	1.56618e-07	6.34665	XP_019760537.1 PREDICTED: plasminogen activator inhibitor 1 RNA-binding protein-like isoform X6 [Dendroctonus ponderosae]
36	PrileiEVm015992t1	4.23681	2.52696e-10	1.75358e-07	6.32533	ADB11405.1 putative galactose-binding lectin [Pomatoceros lamarckii]
37	PrileiEVm004104t1	0.932684	3.54978e-10	2.40329e-07	6.27264	QBB01948.1 putative translation elongation factor 2, partial [Cotesia chilonis]
38	PrileiEVm012550t1	3.57296	4.37012e-10	2.88823e-07	6.2402	not in Diamond
39	PrileiEVm031220t1	3.02449	4.57703e-10	2.95463e-07	6.23296	XP_038063304.1 glu S.griseus protease inhibitor-like [Patiria miniata]
40	PrileiEVm017227t1	1.09517	6.54533e-10	4.12921e-07	6.1767	XP_023220310.1 heterogeneous nuclear ribonucleoprotein D-like isoform X2 [Centruroides sculpturatus]
41	PrileiEVm021648t1	7.40398	1.052e-09	6.4892e-07	6.10131	no informative hits: ELT93603.1 hypothetical protein CAPTEDRAFT_227067 [Capitella teleta]
42	PrileiEVm012737t1	1.06519	1.45699e-09	8.60494e-07	6.04905	P49165.1 RecName: Full=60S ribosomal protein L4; AltName: Full=L1 [Urechis caupo]
43	PrileiEVm018192t1	0.993479	1.52523e-09	8.82027e-07	6.04167	QGZ09958.1 NADH dehydrogenase subunit 2 [Eisenia nordenskioldi nordenskioldi]
44	PrileiEVm011841t1	3.18454	2.63758e-09	1.49416e-06	5.9527	XP_013072170.1 PREDICTED: protein disulfide-isomerase A6-like [Biomphalaria glabrata]
45	PrileiEVm000272t1	3.14872	4.6597e-09	2.53615e-06	5.85889	no informative hits: CAD7229686.1 unnamed protein product, partial [Cyprideis torosa]
46	PrileiEVm015708t1	0.967259	5.31418e-09	2.83675e-06	5.83702	XP_022317087.1 ADP,ATP carrier protein 3, mitochondrial-like [Crassostrea virginica]
47	PrileiEVm021650t1	2.30342	1.10984e-08	5.81264e-06	5.71303	not in Diamond
48	PrileiEVm012998t1	0.921208	1.29919e-08	6.67833e-06	5.68617	XP_018330254.1 60S ribosomal protein L3 [Agrilus planipennis]
49	PrileiEVm004999t1	2.34732	2.34491e-08	1.18345e-05	5.58441	XP_025111168.1 trifunctional enzyme subunit alpha, mitochondrial-like [Pomacea canaliculata]
50	PrileiEVm003581t1	2.44503	3.22841e-08	1.60025e-05	5.52858	XP_013400394.1 staphylococcal nuclease domain-containing protein 1 [Lingula anatina]
51	PrileiEVm005274t1	2.88913	4.89754e-08	2.3439e-05	5.45499	AUG84435.1 cora [Platynereis dumerilii]
52	PrileiEVm000073t1	2.13948	6.81159e-08	3.15127e-05	5.39607	XP_013408320.1 filamin-A [Lingula anatina]
53	PrileiEVm008604t1	3.52119	6.9594e-08	3.16687e-05	5.39222	no informative hits: CAF1267999.1 unnamed protein product [Didymodactylos carnosus]
54	PrileiEVm001518t1	1.06734	7.0764e-08	3.16817e-05	5.38922	XP_013378702.1 eukaryotic translation initiation factor 3 subunit A [Lingula anatina]
55	PrileiEVm028049t1	2.55107	1.30481e-07	5.74906e-05	5.27817	KOB75292.1 Barrier-to-autointegration factor [Operophtera brumata]
56	PrileiEVm025587t1	1.11815	1.41655e-07	6.14386e-05	5.26309	XP_035776336.1 60S acidic ribosomal protein P2-like [Anopheles albimanus]
57	PrileiEVm022063t1	1.00092	1.72292e-07	7.35765e-05	5.22699	AIU94803.1 40S ribosomal protein [Phragmatopoma lapidosa]
58	PrileiEVm000275t1	1.65366	1.98559e-07	8.35092e-05	5.20068	XP_029648455.1 myosin heavy chain, non-muscle isoform X4 [Octopus sinensis]
59	PrileiEVm016843t1	0.993761	2.09407e-07	8.54811e-05	5.19079	XP_013395677.1 60S ribosomal protein L7a [Lingula anatina]
60	PrileiEVm005747t1	1.57415	2.81509e-07	0.000113248	5.13542	XP_013398257.1 tripartite motif-containing protein 3-like [Lingula anatina]
61	PrileiEVm019696t1	2.70774	2.95127e-07	0.000116721	5.12653	not in Diamond
62	PrileiEVm021257t1	3.33968	2.98551e-07	0.000116721	5.12436	2DRY_A Chain A, 29-kDa galactose-binding lectin [Lumbricus terrestris]
63	PrileiEVm027904t1	2.06099	4.27352e-07	0.000164756	5.05635	not in Diamond
64	PrileiEVm017056t1	1.04541	4.83813e-07	0.000183963	5.03262	ABO26687.1 ribosomal protein l [Haliotis discus discus]
65	PrileiEVm012750t1	3.37797	4.90427e-07	0.000183963	5.03002	XP_038577295.1 isocitrate dehydrogenase [NADP] cytoplasmic [Micropterus salmoides]
66	PrileiEVm000534t1	1.72071	5.16639e-07	0.000191212	5.02003	XP_013387362.1 clathrin heavy chain 1 isoform X2 [Lingula anatina]
67	PrileiEVm020533t1	1.19545	6.36484e-07	0.000232467	4.9798	AAX48861.1 L27a [Suberites domuncula]
68	PrileiEVm017233t1	1.45562	6.55765e-07	0.000236399	4.97403	KAF8794215.1 14-3-3 protein epsilon like protein [Argiope bruennichi]
69	PrileiEVm004426t1	2.96937	1.07715e-06	0.000378477	4.87699	XP_030630736.1 carbohydrate sulfotransferase 15 [Chanos chanos]
70	PrileiEVm022478t1	1.2485	1.47786e-06	0.000512779	4.81421	XP_035825703.1 60S ribosomal protein L27 isoform X3 [Aplysia californica]
71	PrileiEVm006576t1	4.19824	1.52042e-06	0.000521035	4.80853	XP_013411031.1 neuroglian [Lingula anatina]
72	PrileiEVm001692t1	2.12656	1.75997e-06	0.000595772	4.7792	XP_025095341.1 26S proteasome non-ATPase regulatory subunit 10-like isoform X5 [Pomacea canaliculata]
73	PrileiEVm025591t1	0.961557	1.81344e-06	0.000606475	4.77318	ABW90372.1 putative ribosomal protein P1 [Sipunculus nudus]
74	PrileiEVm017965t1	1.74879	2.20165e-06	0.00071898	4.73398	XP_034323801.1 peptidyl-prolyl cis-trans isomerase B [Crassostrea gigas]
75	PrileiEVm000132t1	1.36539	2.23579e-06	0.00072164	4.73085	XP_021347319.1 spectrin beta chain, non-erythrocytic 5-like isoform X7 [Mizuhopecten yessoensis]
76	PrileiEVm020423t1	1.12961	2.31643e-06	0.000739075	4.72366	XP_038052963.1 60S ribosomal protein L12-like [Patiria miniata]
77	PrileiEVm007845t1	1.97046	2.97096e-06	0.000937137	4.67282	XP_011447783.2 dolichyl-diphosphooligosaccharide--protein glycosyltransferase subunit 1 [Crassostrea gigas]
78	PrileiEVm019909t1	1.18642	3.31001e-06	0.00103235	4.65058	ABW23173.1 ribosomal protein rpl18a [Arenicola marina]
79	PrileiEVm012906t1	2.10778	3.48078e-06	0.00107355	4.6402	NXS16182.1 F10A1 protein [Mystacornis crossleyi]
80	PrileiEVm018695t1	0.79897	3.62948e-06	0.00110711	4.63154	ABZ04260.1 ribosomal protein rps8 [Lineus viridis]
81	PrileiEVm019580t1	1.04455	4.008e-06	0.00120928	4.61097	AIU94837.1 60S ribosomal protein [Phragmatopoma lapidosa]
82	PrileiEVm000385t1	1.36447	4.32453e-06	0.00129076	4.59514	KAG1682885.1 putative pyruvate-flavodoxin oxidoreductase [Nymphon striatum]
83	PrileiEVm002657t1	2.38821	4.75366e-06	0.00140375	4.57538	ACX35338.1 calcium-transporting ATPase variant 1 [Lumbricus rubellus]
84	PrileiEVm020386t1	0.890962	5.14465e-06	0.00150321	4.5588	XP_013418002.1 60S ribosomal protein L23 [Lingula anatina]
85	PrileiEVm008284t1	1.81543	6.14667e-06	0.00177728	4.52128	NP_001298236.1 60 kDa heat shock protein, mitochondrial-like [Biomphalaria glabrata]
86	PrileiEVm010919t1	1.44696	6.24289e-06	0.0017865	4.51799	XP_013386757.1 protein transport protein Sec61 subunit alpha [Lingula anatina]
87	PrileiEVm007304t1	1.42971	6.61487e-06	0.00187363	4.50572	XP_008200378.2 PREDICTED: plasminogen activator inhibitor 1 RNA-binding protein, partial [Tribolium castaneum]
88	PrileiEVm000276t1	1.45781	8.23548e-06	0.0023091	4.45897	XP_029648455.1 myosin heavy chain, non-muscle isoform X4 [Octopus sinensis]
89	PrileiEVm019226t1	1.10245	9.19949e-06	0.00255359	4.43518	AFJ91757.1 ribosomal protein S7 [Ostrea edulis]
90	PrileiEVm004109t1	3.583	1.21961e-05	0.00331901	4.37405	XP_035682822.1 E3 ubiquitin-protein ligase TRIM56-like [Branchiostoma floridae]
91	PrileiEVm019654t1	0.93151	1.52941e-05	0.00404319	4.32441	ABW23171.1 ribosomal protein rpl17 [Arenicola marina]
92	PrileiEVm010519t1	2.25989	1.66773e-05	0.00436725	4.30528	AVR59241.1 aldehyde dehydrogenase 1 [Platynereis dumerilii]
93	PrileiEVm023943t1	0.978901	1.82098e-05	0.00468024	4.28578	AIU94820.1 60S ribosomal protein [Phragmatopoma lapidosa]
94	PrileiEVm007089t1	2.16575	1.99134e-05	0.00507116	4.26586	XP_021354408.1 dolichyl-diphosphooligosaccharide--protein glycosyltransferase subunit 2-like [Mizuhopecten yessoensis]
95	PrileiEVm008905t1	1.03921	2.53979e-05	0.00635131	4.21123	AOR07054.1 mitochondrial ATP synthase subunit alpha precursor [Mesenchytraeus antaeus]
96	PrileiEVm021306t1	1.03002	2.61285e-05	0.00647567	4.20482	XP_033750701.1 40S ribosomal protein S15-like [Pecten maximus]
97	PrileiEVm014786t1	4.23018	2.69796e-05	0.00662744	4.19757	XP_015174246.1 PREDICTED: inorganic pyrophosphatase isoform X2 [Polistes dominula]
98	PrileiEVm017335t1	0.893538	2.79412e-05	0.00680343	4.18963	XP_023215567.1 40S ribosomal protein S6-like [Centruroides sculpturatus]
99	PrileiEVm014167t1	1.18695	3.16774e-05	0.00764609	4.16106	CAC5404216.1 SLC25A3 [Mytilus coruscus]
100	PrileiEVm011966t1	2.38183	3.67946e-05	0.00872944	4.12674	XP_022343596.1 dolichyl-diphosphooligosaccharide--protein glycosyltransferase 48 kDa subunit-like [Crassostrea virginica]
101	PrileiEVm019289t1	0.981874	3.90895e-05	0.00919531	4.1128	AHB33642.1 40S ribosomal protein S9 [Platynereis dumerilii]
102	PrileiEVm008134t1	1.82084	6.34386e-05	0.0145531	3.99964	XP_033909953.2 src substrate cortactin-like isoform X7 [Acipenser ruthenus]
103	PrileiEVm011808t1	1.12354	6.97289e-05	0.015865	3.97721	XP_030235659.1 tubulin beta-4B chain [Gadus morhua]
104	PrileiEVm005858t1	1.91954	7.97004e-05	0.0178413	3.9453	XP_013395408.1 dolichyl-diphosphooligosaccharide--protein glycosyltransferase subunit STT3A [Lingula anatina]
105	PrileiEVm003543t1	3.4335	8.08641e-05	0.017957	3.94182	XP_032234674.1 1-phosphatidylinositol 4,5-bisphosphate phosphodiesterase delta-4 isoform X3 [Nematostella vectensis]
106	PrileiEVm017892t1	0.896544	8.16919e-05	0.0179968	3.93938	XP_011438315.1 60S ribosomal protein L6 [Crassostrea gigas]
107	PrileiEVm010374t1	1.76853	8.40423e-05	0.0183689	3.93257	XP_013416131.1 protein disulfide-isomerase 2 isoform X2 [Lingula anatina]
108	PrileiEVm007187t1	2.6084	0.000101562	0.0220246	3.88683	XP_013406990.1 plastin-2 [Lingula anatina]
109	PrileiEVm008275t1	2.10757	0.00010577	0.0227595	3.87696	no informative hits: XP_009017324.1 hypothetical protein HELRODRAFT_172421 [Helobdella robusta]
110	PrileiEVm021826t1	0.974606	0.000107998	0.02306	3.87188	XP_025083312.1 ATP synthase lipid-binding protein, mitochondrial-like [Pomacea canaliculata]
111	PrileiEVm019770t1	1.05759	0.000112532	0.0238448	3.86185	CAL69114.1 TPA: putative 40S ribosomal protein S25 isoform 1 [Spadella cephaloptera]
112	PrileiEVm013167t1	3.62984	0.000116034	0.0242848	3.85436	no informative hits: CAF4664387.1 unnamed protein product, partial [Rotaria sp. Silwood2]
113	PrileiEVm022798t1	0.998518	0.000117233	0.0242848	3.85184	XP_025114454.1 40S ribosomal protein S24-like [Pomacea canaliculata]
114	PrileiEVm020712t1	0.990759	0.000125914	0.0255118	3.83432	ABW23224.1 ribosomal protein rpl21 [Eurythoe complanata]
115	PrileiEVm001585t1	1.67344	0.000145523	0.0292712	3.79859	XP_013382389.1 coatomer subunit alpha isoform X2 [Lingula anatina]
116	PrileiEVm018532t1	0.877964	0.000148556	0.0296663	3.79347	XP_013387067.1 60S ribosomal protein L13-like [Lingula anatina]
117	PrileiEVm009713t1	2.18321	0.000152358	0.0302083	3.78719	CAC5411572.1 NMT [Mytilus coruscus]
118	PrileiEVm002878t1	1.54721	0.000153769	0.0302717	3.7849	no informative hits: XP_009010851.1 hypothetical protein HELRODRAFT_167085 [Helobdella robusta]
119	PrileiEVm016631t1	0.928566	0.000173355	0.0337486	3.75498	ABW23138.1 ribosomal protein rps4, partial [Arenicola marina]
120	PrileiEVm005519t1	2.96004	0.000173861	0.0337486	3.75425	XP_013385720.1 long-chain-fatty-acid--CoA ligase ACSBG2 isoform X3 [Lingula anatina]
121	PrileiEVm018654t1	4.48271	0.000181523	0.0349911	3.74343	XP_035668886.1 hematopoietic prostaglandin D synthase-like [Branchiostoma floridae]
122	PrileiEVm000537t1	1.13949	0.000183526	0.0350819	3.74068	XP_023931354.1 peptidyl-prolyl cis-trans isomerase G [Lingula anatina]
123	PrileiEVm022082t1	1.10258	0.000184522	0.0350819	3.73932	XP_002738655.1 PREDICTED: cofilin-like [Saccoglossus kowalevskii]
124	PrileiEVm025393t1	0.93925	0.000190145	0.0359051	3.73176	ABW23187.1 ribosomal protein rpl34 [Arenicola marina]
125	PrileiEVm009415t1	4.46664	0.000261316	0.048682	3.65091	XP_035692758.1 cytochrome P450 3A24-like [Branchiostoma floridae]
126	PrileiEVm006891t1	3.89106	0.000268963	0.0497725	3.64349	XP_013405253.1 hepatocyte nuclear factor 4-gamma isoform X2 [Lingula anatina]
127	PrileiEVm022578t1	0.841974	0.000289318	0.0528348	3.62468	AHI62785.1 ribosomal protein L32 [Cerebratulus lacteus]
128	PrileiEVm013088t1	1.16401	0.00029743	0.0539611	3.61753	XP_013391205.1 proliferation-associated protein 2G4 [Lingula anatina]
129	PrileiEVm015340t1	1.01577	0.000302855	0.0542365	3.61285	XP_015601787.1 60S acidic ribosomal protein P0 [Cephus cinctus]
130	PrileiEVm007104t1	0.620506	0.000340355	0.0605614	3.58247	XP_022345813.1 polyadenylate-binding protein 4-like [Crassostrea virginica]
131	PrileiEVm006945t1	1.41058	0.000383632	0.067827	3.5511	XP_014667969.1 PREDICTED: heterogeneous nuclear ribonucleoprotein R-like isoform X1 [Priapulus caudatus]
132	PrileiEVm014848t1	1.99985	0.000396365	0.0696348	3.54249	XP_002740019.1 PREDICTED: nuclear migration protein nudC-like [Saccoglossus kowalevskii]
133	PrileiEVm014537t1	1.9834	0.000411218	0.0717899	3.53278	CAC5374462.1 ELOVL4 [Mytilus coruscus]
134	PrileiEVm023576t1	1.01335	0.000430452	0.074678	3.52067	ABZ04243.1 ribosomal protein rpl35a [Lineus viridis]
135	PrileiEVm021566t1	0.915492	0.000501681	0.0859608	3.47986	XP_033751742.1 40S ribosomal protein S16 [Pecten maximus]
136	PrileiEVm019708t1	5.92363	0.000583644	0.0987853	3.4391	XP_021361451.1 fatty acid-binding protein, muscle-like [Mizuhopecten yessoensis]
137	PrileiEVm006529t1	1.75835	0.000601832	0.101246	3.43079	XP_025079376.1 transmembrane 9 superfamily member 2-like [Pomacea canaliculata]
138	PrileiEVm000627t1	1.12999	0.000830799	0.136458	3.34232	XP_019647053.1 PREDICTED: eukaryotic translation initiation factor 4 gamma 1-like isoform X7 [Branchiostoma belcheri]
139	PrileiEVm018042t1	3.26993	0.000873369	0.142606	3.32843	no informative hits: XP_018014196.1 PREDICTED: uncharacterized protein LOC108671210 [Hyalella azteca]
140	PrileiEVm021370t1	0.859293	0.000903205	0.145982	3.31906	XP_029193214.1 40S ribosomal protein S17-like [Acropora millepora]
141	PrileiEVm018401t1	1.00368	0.000904563	0.145982	3.31864	XP_011346770.1 60S ribosomal protein L10a [Ooceraea biroi]
142	PrileiEVm002758t1	1.92305	0.000927445	0.148809	3.31166	XP_013398867.1 hypoxia up-regulated protein 1 isoform X4 [Lingula anatina]
143	PrileiEVm024088t1	0.790666	0.000937144	0.149501	3.30875	ABW23230.1 ribosomal protein rpl31 [Eurythoe complanata]
144	PrileiEVm000897t1	3.77503	0.000948162	0.150395	3.30547	AAK49949.1 hillarin [Hirudo medicinalis]
145	PrileiEVm000793t1	1.56643	0.000962839	0.151855	3.30117	XP_029112763.1 titin-like [Scleropages formosus]
146	PrileiEVm006581t1	4.17947	0.000994529	0.155091	3.29207	XP_033741291.1 cGMP-dependent protein kinase 1-like isoform X1 [Pecten maximus]
147	PrileiEVm007395t1	1.67238	0.00103625	0.160694	3.28049	XP_023493216.1 methenyltetrahydrofolate synthase domain-containing protein isoform X2 [Equus caballus]
148	PrileiEVm009753t1	1.11421	0.00108446	0.167236	3.26765	AOR07068.1 mitochondrial ATP synthase subunit beta precursor [Mesenchytraeus antaeus]
149	PrileiEVm009358t1	1.55448	0.00116082	0.178022	3.24834	not in Diamond
150	PrileiEVm003884t1	1.76052	0.00116957	0.178379	3.2462	VDI00750.1 major vault protein [Mytilus galloprovincialis]
151	PrileiEVm003793t1	1.64863	0.00118193	0.179258	3.2432	AUS83919.1 heat Shock Protein 70KDa cognate 4 [Eisenia fetida]
152	PrileiEVm033338t1	0.528482	0.00118825	0.179258	3.24169	not in Diamond
153	PrileiEVm020902t1	0.954164	0.0011953	0.179346	3.24	AIU94808.1 40S ribosomal protein [Phragmatopoma lapidosa]
154	PrileiEVm018526t1	0.654603	0.00135223	0.201803	3.20466	XP_022310958.1 ornithine decarboxylase antizyme 3-like [Crassostrea virginica]
155	PrileiEVm000033t1	1.76671	0.00138773	0.205992	3.19719	XP_021348369.1 neurobeachin-like isoform X3 [Mizuhopecten yessoensis]
156	PrileiEVm008105t1	2.66452	0.00141646	0.208039	3.19128	XP_013404611.1 APOBEC1 complementation factor isoform X2 [Lingula anatina]
157	PrileiEVm005273t1	2.21472	0.00142197	0.208039	3.19015	XP_023932185.1 glucose-repressible alcohol dehydrogenase transcriptional effector isoform X2 [Lingula anatina]
158	PrileiEVm002517t1	0.948548	0.001424	0.208039	3.18974	not in Diamond
159	PrileiEVm018776t1	0.624682	0.00147933	0.214734	3.17871	XP_022325560.1 high mobility group-T protein-like [Crassostrea virginica]
160	PrileiEVm014195t1	1.50076	0.0014853	0.214734	3.17754	XP_014675580.1 PREDICTED: heterogeneous nuclear ribonucleoprotein A2 homolog 1-like [Priapulus caudatus]
161	PrileiEVm018836t1	0.913061	0.00151846	0.218391	3.17113	XP_021340663.1 60S ribosomal protein L15-like [Mizuhopecten yessoensis]
162	PrileiEVm018800t1	0.881603	0.00153129	0.219101	3.16869	XP_017772398.1 PREDICTED: 40S ribosomal protein S5 [Nicrophorus vespilloides]
163	PrileiEVm000029t1	0.991083	0.00163806	0.231985	3.14904	XP_025111997.1 protein PRRC2A-like isoform X6 [Pomacea canaliculata]
164	PrileiEVm019073t1	0.733674	0.00166344	0.234385	3.14455	ACD65170.1 putative 60S ribosomal protein RPL19 [Phoronis muelleri]
165	PrileiEVm021310t1	0.986415	0.00176541	0.247496	3.1271	XP_014703348.1 PREDICTED: 40S ribosomal protein S13 [Equus asinus]
166	PrileiEVm025066t1	3.07629	0.00212387	0.291853	3.07234	not in Diamond
167	PrileiEVm009669t1	0.98281	0.00216697	0.295949	3.06634	AOR07070.1 mitochondrial ATP synthase subunit beta precursor [Mesenchytraeus hydrius]
168	PrileiEVm017696t1	0.867285	0.002175	0.295949	3.06523	ALS05163.1 40S ribosomal protein S3 [Paracalanus parvus]
169	PrileiEVm018134t1	1.25419	0.00251404	0.338761	3.02165	XP_037790391.1 S-phase kinase-associated protein 1 isoform X1 [Penaeus monodon]
170	PrileiEVm026634t1	0.976584	0.00257417	0.345187	3.01448	XP_013383045.1 40S ribosomal protein S26 [Lingula anatina]
171	PrileiEVm030213t1	1.4488	0.0027799	0.369208	2.99108	not in Diamond
172	PrileiEVm020531t1	0.77902	0.00282248	0.373078	2.98644	ABW23170.1 ribosomal protein rpl14, partial [Arenicola marina]
173	PrileiEVm004071t1	2.49473	0.00290562	0.382247	2.97755	XP_013415607.1 putative pyridoxal-dependent decarboxylase domain-containing protein 2 isoform X3 [Lingula anatina]
174	PrileiEVm006146t1	2.74383	0.00295054	0.384512	2.97284	CAC5423151.1 Na(+)/H(+) exchange regulatory cofactor NHE-RF2,Na(+)/H(+) exchange regulatory cofactor NHE-RF1 [Mytilus coruscus]
175	PrileiEVm021465t1	2.73503	0.00297938	0.386456	2.96986	XP_013397713.1 peptidyl-prolyl cis-trans isomerase FKBP2-like [Lingula anatina]
176	PrileiEVm019115t1	1.79357	0.00303858	0.390486	2.96381	XP_013786087.1 peroxiredoxin 1-like [Limulus polyphemus]
177	PrileiEVm000842t1	2.45952	0.00305633	0.390957	2.96201	AUG84440.1 neuroglian [Platynereis dumerilii]
178	PrileiEVm016894t1	0.723007	0.00310512	0.395376	2.95714	XP_013403608.1 40S ribosomal protein S3a [Lingula anatina]
179	PrileiEVm013122t1	1.33072	0.00339172	0.429897	2.92981	APH11649.1 S-adenosylmethionine synthetase, partial [Platynereis dumerilii]
180	PrileiEVm027091t1	0.706193	0.0034721	0.438084	2.92252	ABX44840.1 putative 60S ribosomal protein RPL36A [Flustra foliacea]
181	PrileiEVm013777t1	3.07873	0.00361193	0.451621	2.9102	XP_034305687.1 gelsolin-like protein 2 [Crassostrea gigas]
182	PrileiEVm017723t1	2.23985	0.00374154	0.46285	2.89917	XP_035693174.1 emopamil-binding protein-like [Branchiostoma floridae]
183	PrileiEVm010661t1	1.90124	0.00376449	0.46285	2.89725	XP_005104828.1 coiled-coil domain-containing protein 47 [Aplysia californica]
184	PrileiEVm002815t1	2.48038	0.00376843	0.46285	2.89692	AHX26697.1 myosin [Platynereis dumerilii]
185	PrileiEVm001928t1	0.892207	0.00380473	0.46525	2.89391	XP_029640094.1 transcription elongation regulator 1 isoform X4 [Octopus sinensis]
186	PrileiEVm005909t1	1.18278	0.00382876	0.466135	2.89194	XP_025097640.1 eukaryotic translation initiation factor 3 subunit B-like [Pomacea canaliculata]
187	PrileiEVm019422t1	0.757125	0.00404159	0.489898	2.8749	AIU94840.1 60S ribosomal protein [Phragmatopoma lapidosa]
188	PrileiEVm019719t1	1.01947	0.00422023	0.509327	2.86121	XP_014675785.1 PREDICTED: ADP-ribosylation factor 1 [Priapulus caudatus]
189	PrileiEVm020976t1	0.661906	0.00437478	0.521257	2.84979	XP_013381503.1 ubiquitin-40S ribosomal protein S27a [Lingula anatina]
190	PrileiEVm021112t1	1.68668	0.0043876	0.521257	2.84886	XP_018564417.1 calcium-binding protein E63-1 [Anoplophora glabripennis]
191	PrileiEVm022347t1	2.07133	0.0043942	0.521257	2.84838	XP_038078492.1 cytochrome b5-like isoform X1 [Patiria miniata]
192	PrileiEVm007959t1	1.95201	0.00445228	0.524353	2.8442	NP_001298236.1 60 kDa heat shock protein, mitochondrial-like [Biomphalaria glabrata]
193	PrileiEVm003069t1	2.11943	0.00497815	0.578174	2.80844	VDI41951.1 coatomer subunit beta [Mytilus galloprovincialis]
194	PrileiEVm022135t1	0.843396	0.00506089	0.585123	2.80313	AAX11340.1 ribosomal protein L28 [Haliotis asinina]
195	PrileiEVm007702t1	3.85742	0.00508906	0.585123	2.80134	XP_013421850.1 maltase 2-like isoform X3 [Lingula anatina]
196	PrileiEVm021890t1	0.917771	0.00510233	0.585123	2.8005	ABW23225.1 ribosomal protein rpl26 [Eurythoe complanata]
197	PrileiEVm016086t1	2.22557	0.0051223	0.585123	2.79924	CCA62927.1 tetraspanin [Fredericella sultana]
198	PrileiEVm013274t1	1.77851	0.00517249	0.587119	2.79609	VDI34192.1 actin-related protein 2 [Mytilus galloprovincialis]
199	PrileiEVm016052t1	2.4192	0.00518208	0.587119	2.79549	BAA36393.1 29-kDa galactose-binding lectin [Lumbricus terrestris]
200	PrileiEVm015109t1	3.82911	0.00523951	0.591213	2.79193	no informative hits: XP_009010730.1 hypothetical protein HELRODRAFT_183447 [Helobdella robusta]
201	PrileiEVm014416t1	2.48044	0.00547219	0.614968	2.77784	not in Diamond
202	PrileiEVm015359t1	1.18498	0.00562082	0.629124	2.76912	XP_037283983.1 eukaryotic translation initiation factor 2 subunit 2-like isoform X4 [Rhipicephalus microplus]
203	PrileiEVm010637t1	0.593062	0.0060027	0.669168	2.74763	RTG80459.1 tubulin alpha, partial [Schistosoma bovis]
204	PrileiEVm005684t1	2.66685	0.00619421	0.687755	2.73732	XP_023930069.1 calpain-A [Lingula anatina]
205	PrileiEVm000359t1	0.894282	0.00630934	0.697395	2.73126	not in Diamond
206	PrileiEVm015415t1	0.583913	0.00633128	0.697395	2.73011	ACQ83470.1 receptor of activated protein kinase C [Platynereis dumerilii]
207	PrileiEVm003765t1	1.20162	0.00643512	0.706031	2.72475	XP_022084748.1 la-related protein 1-like isoform X3 [Acanthaster planci]
208	PrileiEVm018334t1	2.77304	0.00674253	0.735947	2.7093	XP_025081486.1 nucleolin-like isoform X3 [Pomacea canaliculata]
209	PrileiEVm013159t1	0.770677	0.00676081	0.735947	2.7084	XP_029837645.2 protein vein isoform X3 [Ixodes scapularis]
210	PrileiEVm021778t1	0.628895	0.00679605	0.736893	2.70668	ACE75735.1 putative profilin [Hirudo medicinalis]
211	PrileiEVm020833t1	0.849773	0.00695984	0.751717	2.69876	O77302.1 RecName: Full=40S ribosomal protein S10 [Lumbricus rubellus]
212	PrileiEVm014875t1	3.23383	0.00736329	0.79221	2.67995	NWJ00052.1 RDH7 dehydrogenase [Crypturellus undulatus]
213	PrileiEVm007827t1	3.36273	0.0076437	0.818361	2.66742	not in Diamond
214	PrileiEVm008216t1	3.49043	0.00766532	0.818361	2.66647	XP_002737539.1 PREDICTED: beta-lactamase-like protein 2-like [Saccoglossus kowalevskii]
215	PrileiEVm008982t1	1.7071	0.00780992	0.827434	2.66018	XP_022335119.1 T-complex protein 1 subunit gamma-like [Crassostrea virginica]
216	PrileiEVm009392t1	1.5066	0.00795878	0.839999	2.65381	XP_025110823.1 glucosidase 2 subunit beta-like isoform X2 [Pomacea canaliculata]
217	PrileiEVm021723t1	0.842468	0.00800206	0.841369	2.65198	ABW23176.1 ribosomal protein rpl22 [Arenicola marina]
218	PrileiEVm019423t1	0.856009	0.00842213	0.882194	2.63466	XP_023235652.1 60S ribosomal protein L18-like [Centruroides sculpturatus]
219	PrileiEVm018874t1	0.62159	0.00852325	0.887709	2.63061	AIU94816.1 40S ribosomal protein [Phragmatopoma lapidosa]
220	PrileiEVm026952t1	3.92589	0.00853874	0.887709	2.62999	not in Diamond
221	PrileiEVm028554t1	3.23762	0.00858081	0.888755	2.62832	not in Diamond
222	PrileiEVm029999t1	0.968139	0.00899908	0.928611	2.61209	AIU94826.1 60S ribosomal protein [Phragmatopoma lapidosa]
223	PrileiEVm004211t1	1.64681	0.00911895	0.937495	2.60756	XP_025084661.1 dolichyl-diphosphooligosaccharide--protein glycosyltransferase subunit STT3B-like [Pomacea canaliculata]
224	PrileiEVm010076t1	2.22963	0.00933621	0.956289	2.59949	ALU63753.1 catalase [Haliotis madaka]
225	PrileiEVm009624t1	1.63593	0.00947555	0.966994	2.5944	AVR59246.1 mitochondrial aldehyde dehydrogenase 2 [Platynereis dumerilii]
226	PrileiEVm029936t1	2.51021	0.00955563	0.971594	2.59151	not in Diamond
227	PrileiEVm011974t1	2.14842	0.00966131	0.975195	2.58772	XP_022320808.1 rhomboid-related protein 2-like isoform X3 [Crassostrea virginica]
228	PrileiEVm016842t1	3.86823	0.00977174	0.979779	2.5838	NXW20155.1 PGDH dehydrogenase [Circaetus pectoralis]
229	PrileiEVm003589t1	2.7419	0.00977732	0.979779	2.58361	AFI44047.1 iron regulatory protein [Eisenia andrei]
230	PrileiEVm017196t1	1.62848	0.0101897	1	2.56932	XP_035228173.1 14-3-3 protein epsilon-like [Stegodyphus dumicola]
231	PrileiEVm016087t1	2.0924	0.0105618	1	2.55687	XP_023930485.1 N(G),N(G)-dimethylarginine dimethylaminohydrolase 1-like [Lingula anatina]
232	PrileiEVm001459t1	1.62346	0.0106087	1	2.55533	AUG84451.1 contactin [Platynereis dumerilii]
233	PrileiEVm009001t1	2.51452	0.0109162	1	2.54537	XP_029636065.1 sterol O-acyltransferase 1 isoform X3 [Octopus sinensis]
234	PrileiEVm009093t1	2.87109	0.0111606	1	2.53763	XP_013384760.2 sphingosine-1-phosphate lyase 1 isoform X2 [Lingula anatina]
235	PrileiEVm011492t1	0.823265	0.0118482	1	2.51663	XP_013779140.1 eukaryotic initiation factor 4A-I-like [Limulus polyphemus]
236	PrileiEVm024295t1	2.50409	0.0121437	1	2.50794	not in Diamond
237	PrileiEVm023339t1	0.929025	0.0126986	1	2.49211	NP_001307950.1 ubiquitin-60S ribosomal protein L40 isoform 2 [Homo sapiens]
238	PrileiEVm020199t1	0.753758	0.0127085	1	2.49184	O18477.1 RecName: Full=Translationally-controlled tumor protein homolog; Short=TCTP [Lumbricus rubellus]
239	PrileiEVm019888t1	1.04069	0.0132376	1	2.47731	not in Diamond
240	PrileiEVm003591t1	1.91089	0.0134658	1	2.47121	AUG84417.1 Dlg [Platynereis dumerilii]
241	PrileiEVm017564t1	2.24022	0.013692	1	2.46524	EDO49081.1 predicted protein [Nematostella vectensis]
242	PrileiEVm009630t1	3.63751	0.0138076	1	2.46223	XP_022322098.1 formin-binding protein 1-like isoform X13 [Crassostrea virginica]
243	PrileiEVm008997t1	1.60137	0.0138758	1	2.46046	XP_013391293.1 drebrin-like protein B isoform X1 [Lingula anatina]
244	PrileiEVm020032t1	4.28391	0.0139671	1	2.45811	not in Diamond
245	PrileiEVm015026t1	2.37823	0.01575	1	2.41466	BAA36393.1 29-kDa galactose-binding lectin [Lumbricus terrestris]
246	PrileiEVm021137t1	1.67803	0.0157736	1	2.41411	XP_038056089.1 ubiquitin-conjugating enzyme E2 L3-like [Patiria miniata]
247	PrileiEVm010615t1	2.24225	0.0159984	1	2.40895	XP_023215754.1 peptidyl-prolyl cis-trans isomerase FKBP4-like [Centruroides sculpturatus]
248	PrileiEVm017554t1	1.00563	0.0162553	1	2.40313	AHJ11162.1 14-3-3 zeta [Pristionchus pacificus]
249	PrileiEVm026879t1	0.842577	0.0163048	1	2.40202	ACD65182.1 putative 60S ribosomal protein RPL36 [Phoronis muelleri]
250	PrileiEVm008585t1	1.31072	0.0164914	1	2.39785	XP_023703830.1 insulin-like growth factor 2 mRNA-binding protein 1 isoform X2 [Cryptotermes secundus]
251	PrileiEVm009135t1	1.62761	0.0170746	1	2.3851	XP_013392056.1 T-complex protein 1 subunit eta isoform X1 [Lingula anatina]
252	PrileiEVm000619t1	1.65147	0.017252	1	2.38129	XP_025114651.1 CD109 antigen-like [Pomacea canaliculata]
253	PrileiEVm023105t1	0.841104	0.0174616	1	2.37684	AIU94806.1 40S ribosomal protein [Phragmatopoma lapidosa]
254	PrileiEVm010217t1	2.38976	0.0175488	1	2.375	XP_034318696.1 deoxynucleoside triphosphate triphosphohydrolase SAMHD1 isoform X2 [Crassostrea gigas]
255	PrileiEVm016703t1	0.80437	0.0178518	1	2.36868	XP_030630404.1 elongation factor 1-delta-like isoform X2 [Chanos chanos]
256	PrileiEVm007740t1	1.96731	0.0181412	1	2.36272	AEP27819.1 Hau-lamin2 [Helobdella sp. Austin]
257	PrileiEVm002408t1	1.61483	0.0187917	1	2.34964	AUG84438.1 NaKATPase [Platynereis dumerilii]
258	PrileiEVm005853t1	2.52505	0.0188613	1	2.34826	no informative hits: RUS85226.1 hypothetical protein EGW08_006987 [Elysia chlorotica]
259	PrileiEVm012683t1	2.53672	0.0191623	1	2.34236	XP_013417260.1 3'(2'),5'-bisphosphate nucleotidase 1 isoform X1 [Lingula anatina]
260	PrileiEVm017325t1	1.02131	0.0191886	1	2.34185	XP_013777476.1 14-3-3 protein zeta-like isoform X2 [Limulus polyphemus]
261	PrileiEVm021615t1	1.12178	0.0194844	1	2.33613	XP_014776945.1 PREDICTED: actophorin-like [Octopus bimaculoides]
262	PrileiEVm007783t1	1.46836	0.019801	1	2.3301	XP_012251061.1 actin-interacting protein 1 isoform X2 [Athalia rosae]
263	PrileiEVm026221t1	0.665656	0.0198426	1	2.32931	ABY62742.1 ribosomal protein S23e [Artemia franciscana]
264	PrileiEVm008825t1	1.59255	0.0199036	1	2.32816	XP_025090587.1 T-complex protein 1 subunit alpha-like [Pomacea canaliculata]
265	PrileiEVm000652t1	2.09462	0.0200629	1	2.32517	XP_012882655.1 PREDICTED: ankyrin repeat and SOCS box protein 10 [Dipodomys ordii]
266	PrileiEVm017539t1	0.641671	0.020284	1	2.32105	AIU94828.1 60S ribosomal protein [Phragmatopoma lapidosa]
267	PrileiEVm021440t1	0.709187	0.0212337	1	2.3038	ABW23149.1 ribosomal protein rps19 [Arenicola marina]
268	PrileiEVm004378t1	2.64377	0.0214662	1	2.29968	OWF35401.1 Dipeptidyl peptidase 4 [Mizuhopecten yessoensis]
269	PrileiEVm021252t1	1.80462	0.0218491	1	2.29298	XP_019920142.1 microsomal glutathione S-transferase 3 [Crassostrea gigas]
270	PrileiEVm001184t1	2.28325	0.0223758	1	2.28393	XP_035690568.1 trichohyalin-like isoform X6 [Branchiostoma floridae]
271	PrileiEVm001950t1	1.35659	0.0232623	1	2.2691	XP_013408738.1 Golgi apparatus protein 1 isoform X2 [Lingula anatina]
272	PrileiEVm002452t1	1.6189	0.024652	1	2.24681	AUG84438.1 NaKATPase [Platynereis dumerilii]
273	PrileiEVm007573t1	1.93973	0.0249654	1	2.24194	AUG84435.1 cora [Platynereis dumerilii]
274	PrileiEVm015140t1	1.87723	0.0258675	1	2.22819	XP_002733503.1 PREDICTED: estradiol 17-beta-dehydrogenase 12-B-like [Saccoglossus kowalevskii]
275	PrileiEVm001198t1	1.52694	0.0261283	1	2.2243	AUG84439.1 neurexin IV [Platynereis dumerilii]
276	PrileiEVm010571t1	1.18651	0.0264641	1	2.21933	not in Diamond
277	PrileiEVm014680t1	1.44723	0.0267353	1	2.21536	XP_013396233.1 fructose-1,6-bisphosphatase isozyme 2 isoform X4 [Lingula anatina]
278	PrileiEVm004431t1	1.17367	0.0272637	1	2.20772	BAD91024.1 valosin containing protein-1 [Eisenia fetida]
279	PrileiEVm029269t1	0.692498	0.027291	1	2.20733	ABW23192.1 ribosomal protein rpl37 [Arenicola marina]
280	PrileiEVm018466t1	0.530194	0.0273156	1	2.20698	ABW23216.1 ribosomal protein rpl10 [Eurythoe complanata]
281	PrileiEVm006838t1	1.17842	0.0280746	1	2.19624	XP_035220144.1 glycogen synthase kinase-3 beta-like [Stegodyphus dumicola]
282	PrileiEVm020331t1	0.932048	0.0282536	1	2.19375	XP_013412907.1 eukaryotic translation initiation factor 5A-1 [Lingula anatina]
283	PrileiEVm018359t1	1.28266	0.0283165	1	2.19287	XP_022341575.1 clathrin light chain B-like isoform X2 [Crassostrea virginica]
284	PrileiEVm019625t1	1.47199	0.0284274	1	2.19134	XP_029839068.1 translocon-associated protein subunit gamma [Ixodes scapularis]
285	PrileiEVm009845t1	0.355222	0.028945	1	2.18424	XP_013412034.1 MAP kinase-interacting serine/threonine-protein kinase 1 isoform X3 [Lingula anatina]
286	PrileiEVm010132t1	1.26268	0.0294412	1	2.17753	not in Diamond
287	PrileiEVm017714t1	3.02825	0.0294598	1	2.17728	KFM60194.1 Dihydropteridine reductase, partial [Stegodyphus mimosarum]
288	PrileiEVm002374t1	1.98508	0.0299265	1	2.17106	not in Diamond
289	PrileiEVm003266t1	0.963242	0.0303544	1	2.16544	XP_013399926.1 eukaryotic translation initiation factor 3 subunit C isoform X3 [Lingula anatina]
290	PrileiEVm021058t1	0.970116	0.0307771	1	2.15994	XP_005107052.1 transcription factor BTF3 homolog 4 [Aplysia californica]
291	PrileiEVm002332t1	1.18251	0.03139	1	2.15209	XP_025089360.1 NAD(P) transhydrogenase, mitochondrial-like [Pomacea canaliculata]
292	PrileiEVm021316t1	1.68052	0.0320979	1	2.14319	not in Diamond
293	PrileiEVm012401t1	2.69331	0.0326667	1	2.13616	AAH66533.1 Acyl-Coenzyme A dehydrogenase, C-4 to C-12 straight chain [Danio rerio]
294	PrileiEVm006930t1	2.25645	0.0333132	1	2.12829	XP_013399634.1 long-chain fatty acid transport protein 4 [Lingula anatina]
295	PrileiEVm022909t1	2.07503	0.0355288	1	2.10228	not in Diamond
296	PrileiEVm016048t1	3.01395	0.0367301	1	2.08875	XP_029637871.1 malectin-B [Octopus sinensis]
297	PrileiEVm018095t1	2.61002	0.0378395	1	2.07659	XP_001634491.1 universal stress protein YxiE [Nematostella vectensis]
298	PrileiEVm009468t1	2.90485	0.0385096	1	2.06939	XP_033108031.1 retinoid-inducible serine carboxypeptidase-like isoform X4 [Anneissia japonica]
299	PrileiEVm004163t1	3.18055	0.0386866	1	2.0675	XP_027021103.1 hemicentin-1-like isoform X2 [Tachysurus fulvidraco]
300	PrileiEVm019438t1	3.65024	0.0394463	1	2.0595	XP_014783786.1 PREDICTED: CKLF-like MARVEL transmembrane domain-containing protein 7 isoform X2 [Octopus bimaculoides]
301	PrileiEVm006220t1	1.73222	0.0398514	1	2.05529	XP_013411031.1 neuroglian [Lingula anatina]
302	PrileiEVm006491t1	3.17672	0.0408183	1	2.04537	AAP91726.1 sphingomyelin phosphodiesterase 1, partial [Ciona intestinalis]
303	PrileiEVm005591t1	1.06648	0.0408399	1	2.04515	XP_025077145.1 threonine--tRNA ligase, cytoplasmic-like isoform X2 [Pomacea canaliculata]
304	PrileiEVm027045t1	4.20262	0.0410451	1	2.04307	not in Diamond
305	PrileiEVm017257t1	1.46479	0.04112	1	2.04232	no informative hits: XP_009022977.1 hypothetical protein HELRODRAFT_162559 [Helobdella robusta]
306	PrileiEVm010300t1	0.859496	0.0422759	1	2.03079	not in Diamond
307	PrileiEVm022238t1	0.642459	0.0447564	1	2.00694	not in Diamond
308	PrileiEVm004920t1	1.5983	0.0452472	1	2.00235	XP_013381039.1 translocation protein SEC63 homolog [Lingula anatina]
309	PrileiEVm017376t1	1.22697	0.0462351	1	1.99324	XP_025076160.1 proteasome subunit alpha type-7-like [Pomacea canaliculata]
310	PrileiEVm024706t1	0.807436	0.0469059	1	1.98715	ACQ59028.1 40S ribosomal protein S20 [Anoplopoma fimbria]
311	PrileiEVm012229t1	2.44922	0.0472738	1	1.98384	no informative hits: XP_009027837.1 hypothetical protein HELRODRAFT_193838 [Helobdella robusta]
312	PrileiEVm001075t1	1.15942	0.0474525	1	1.98224	XP_029641176.1 protein lingerer isoform X5 [Octopus sinensis]
313	PrileiEVm011982t1	3.97102	0.0478045	1	1.9791	XP_036389733.1 cytosolic acyl coenzyme A thioester hydrolase isoform X1 [Megalops cyprinoides]
314	PrileiEVm007616t1	1.31558	0.0479745	1	1.97759	XP_025084752.1 eukaryotic peptide chain release factor GTP-binding subunit ERF3A-like [Pomacea canaliculata]
315	PrileiEVm011042t1	1.40837	0.0483337	1	1.97442	XP_034307198.1 methionine aminopeptidase 2 [Crassostrea gigas]
316	PrileiEVm023290t1	0.829976	0.048666	1	1.97151	XP_022345813.1 polyadenylate-binding protein 4-like [Crassostrea virginica]
317	PrileiEVm015269t1	0.861604	0.0487357	1	1.9709	XP_022338697.1 GTP-binding protein Rheb homolog [Crassostrea virginica]

### Sheet: Cluster 17
	names	logfoldchanges	pvals	pvals_adj	scores	diamond
0	PrileiEVm000186t1	12.1479	0	0	50.3873	no informative hits: XP_033105693.1 uncharacterized protein LOC117107989 isoform X2 [Anneissia japonica]
1	PrileiEVm022025t1	11.9918	0	0	45.7161	not in Diamond
2	PrileiEVm017899t1	11.9164	0	0	45.3049	not in Diamond
3	PrileiEVm000278t1	11.6347	0	0	44.9938	OWF54988.1 Lipoxygenase homology domain-containing protein 1 [Mizuhopecten yessoensis]
4	PrileiEVm008087t1	11.4177	0	0	42.4721	XP_013084505.1 PREDICTED: allene oxide synthase-lipoxygenase protein-like [Biomphalaria glabrata]
5	PrileiEVm017425t1	10.4161	0	0	41.288	PFX25328.1 Hemicentin-1 [Stylophora pistillata]
6	PrileiEVm016058t1	10.436	0	0	38.2832	XP_011436665.2 aquaporin-8 [Crassostrea gigas]
7	PrileiEVm000320t1	10.885	0	0	38.0781	ALE59660.1 NFL [Lytechinus variegatus]
8	PrileiEVm000217t1	11.2839	1.36139e-272	4.19882e-269	35.2762	no informative hits: XP_033105693.1 uncharacterized protein LOC117107989 isoform X2 [Anneissia japonica]
9	PrileiEVm005453t1	9.8134	2.31271e-152	6.41961e-149	26.2929	QSV39512.1 HSP83 [Whitmania pigra]
10	PrileiEVm008285t1	10.8056	1.08453e-140	2.73676e-137	25.2517	XP_036021653.1 polyunsaturated fatty acid 5-lipoxygenase isoform X1 [Mus musculus]
11	PrileiEVm010721t1	9.95048	6.1613e-117	1.42521e-113	22.9879	XP_036354931.1 transmembrane cell adhesion receptor mua-3-like [Octopus sinensis]
12	PrileiEVm020747t1	9.19357	2.80131e-108	5.98145e-105	22.1054	not in Diamond
13	PrileiEVm017254t1	9.0076	5.11512e-103	1.01418e-99	21.5516	XP_007502280.1 PREDICTED: delta and Notch-like epidermal growth factor-related receptor [Monodelphis domestica]
14	PrileiEVm013885t1	10.0173	5.24237e-87	9.70118e-84	19.7715	XP_034105224.1 fibrinogen-like protein 1 isoform X6 [Drosophila albomicans]
15	PrileiEVm007441t1	8.816	1.11529e-85	1.9349e-82	19.6166	XP_025109206.1 85/88 kDa calcium-independent phospholipase A2-like [Pomacea canaliculata]
16	PrileiEVm032287t1	7.93327	7.18833e-56	1.17373e-52	15.7471	not in Diamond
17	PrileiEVm026660t1	6.33198	7.11236e-53	1.0968e-49	15.3047	not in Diamond
18	PrileiEVm010222t1	6.34809	1.03584e-43	1.51331e-40	13.8648	not in Diamond
19	PrileiEVm023763t1	1.12509	1.80052e-37	2.49894e-34	12.7927	DAA15235.1 TPA: AC1147-like [Bos taurus]
20	PrileiEVm008244t1	9.52974	1.43813e-27	1.81453e-24	10.8798	XP_016113672.1 PREDICTED: arachidonate 5-lipoxygenase-like [Sinocyclocheilus grahami]
21	PrileiEVm024211t1	7.67207	6.93384e-26	8.36824e-23	10.5207	not in Diamond
22	PrileiEVm027397t1	6.89248	7.41602e-26	8.57724e-23	10.5144	not in Diamond
23	PrileiEVm006625t1	9.91469	8.4518e-22	9.3842e-19	9.59426	XP_023931886.1 solute carrier family 23 member 1 isoform X2 [Lingula anatina]
24	PrileiEVm001316t1	1.65063	5.12617e-18	5.47278e-15	8.65053	BAD93019.1 ubiquitin C variant, partial [Homo sapiens]
25	PrileiEVm005420t1	8.81936	3.11456e-14	2.98117e-11	7.59347	XP_021368673.1 long-chain-fatty-acid--CoA ligase ACSBG2-like isoform X1 [Mizuhopecten yessoensis]
26	PrileiEVm008669t1	7.95117	7.10145e-13	6.16006e-10	7.17747	XP_023152041.2 solute carrier organic anion transporter family member 4A1-like [Amphiprion ocellaris]
27	PrileiEVm022155t1	8.34047	1.35708e-12	1.14151e-09	7.08836	not in Diamond
28	PrileiEVm003430t1	4.78098	1.24961e-11	1.0202e-08	6.77436	XP_033740661.1 anoctamin-4-like isoform X6 [Pecten maximus]
29	PrileiEVm020791t1	1.44541	2.10519e-11	1.66959e-08	6.69854	ADO27936.1 btg1 [Ictalurus furcatus]
30	PrileiEVm011152t1	0.754123	3.15831e-11	2.43523e-08	6.63899	AOR07117.1 elongation factor 1-alpha [Mesenchytraeus cf. gelidus SL-2017]
31	PrileiEVm017020t1	7.56081	4.90723e-11	3.68149e-08	6.57372	XP_005093688.1 D-beta-hydroxybutyrate dehydrogenase [Aplysia californica]
32	PrileiEVm019800t1	5.43721	1.19176e-09	8.7055e-07	6.08135	not in Diamond
33	PrileiEVm010223t1	5.74558	1.30272e-09	9.27202e-07	6.06706	XP_011439157.2 aquaporin-5 [Crassostrea gigas]
34	PrileiEVm013590t1	8.43356	1.96947e-09	1.36671e-06	6.00031	not in Diamond
35	PrileiEVm016530t1	8.35338	4.88182e-09	3.30511e-06	5.85115	XP_022095539.1 cysteine-rich secretory protein 2-like [Acanthaster planci]
36	PrileiEVm009314t1	8.81091	6.3118e-09	4.07917e-06	5.80828	XP_035678084.1 amidase-like [Branchiostoma floridae]
37	PrileiEVm000521t1	8.7913	6.31906e-09	4.07917e-06	5.80809	no informative hits: XP_035671489.1 uncharacterized protein LOC118412621 isoform X13 [Branchiostoma floridae]
38	PrileiEVm024856t1	9.8931	8.03796e-09	5.07086e-06	5.76766	not in Diamond
39	PrileiEVm015672t1	7.10454	1.44629e-08	8.92133e-06	5.66782	XP_023159087.1 clavesin-1 isoform X2 [Ceratitis capitata]
40	PrileiEVm008808t1	8.56702	3.64148e-08	2.1974e-05	5.50741	XP_013412425.1 organic cation transporter protein isoform X2 [Lingula anatina]
41	PrileiEVm011443t1	5.98546	4.84732e-08	2.86281e-05	5.45682	CAC5424947.1 PNPLA2 [Mytilus coruscus]
42	PrileiEVm007082t1	8.18999	6.58907e-08	3.8104e-05	5.40203	CRK96623.1 CLUMA_CG009986, isoform B [Clunio marinus]
43	PrileiEVm015443t1	8.4754	2.4943e-07	0.000135759	5.15813	XP_017491476.1 PREDICTED: clavesin-1 [Rhagoletis zephyria]
44	PrileiEVm000465t1	4.136	2.91842e-07	0.000155788	5.12864	XP_013413356.1 heat shock 70 kDa protein 12A isoform X2 [Lingula anatina]
45	PrileiEVm015384t1	8.86085	3.15185e-07	0.000162017	5.11413	XP_023159087.1 clavesin-1 isoform X2 [Ceratitis capitata]
46	PrileiEVm002089t1	4.77429	3.82573e-07	0.000193081	5.07743	AWJ68273.1 putative large conductance calcium-activated potassium channel BKKCa 3 [Hirudo verbana]
47	PrileiEVm011743t1	8.17718	1.61557e-05	0.00760087	4.31231	not in Diamond
48	PrileiEVm000106t1	1.38344	2.32133e-05	0.0107392	4.2315	XP_033733763.1 spectrin beta chain-like isoform X11 [Pecten maximus]
49	PrileiEVm001301t1	2.94882	5.17636e-05	0.0228072	4.04752	XP_033794754.1 interferon-induced very large GTPase 1-like [Geotrypetes seraphini]
50	PrileiEVm028838t1	3.42761	8.3135e-05	0.0360572	3.93518	not in Diamond
51	PrileiEVm003533t1	7.88089	0.000166579	0.0679984	3.76496	not in Diamond
52	PrileiEVm006602t1	5.43602	0.000194387	0.0781998	3.7262	XP_013385720.1 long-chain-fatty-acid--CoA ligase ACSBG2 isoform X3 [Lingula anatina]
53	PrileiEVm011926t1	3.85455	0.000263403	0.10445	3.64886	XP_013779732.1 P2X purinoceptor 4-like [Limulus polyphemus]
54	PrileiEVm001926t1	6.01188	0.00029927	0.117002	3.61593	CDS26419.1 zinc finger C2H2 type [Hymenolepis microstoma]
55	PrileiEVm004960t1	7.88663	0.000360832	0.137205	3.56719	ATG31109.1 histidine decarboxylase [Platynereis dumerilii]
56	PrileiEVm010333t1	1.30248	0.00036645	0.137458	3.56314	XP_033728700.1 dnaJ homolog subfamily C member 7-like isoform X1 [Pecten maximus]
57	PrileiEVm001788t1	5.36084	0.000709206	0.252386	3.386	QHX41508.1 acid-sensing ion channel 1 [Octopus vulgaris]
58	PrileiEVm006239t1	6.14953	0.000736845	0.258903	3.37549	VDI42208.1 tripartite motif-containing protein 2/3 [Mytilus galloprovincialis]
59	PrileiEVm011973t1	2.92551	0.000952531	0.330505	3.30418	ADK38580.1 delta-5 fatty acid desaturase 1 [Haliotis discus hannai]
60	PrileiEVm010901t1	3.65485	0.000999736	0.342601	3.2906	XP_012945866.1 kynurenine 3-monooxygenase [Aplysia californica]
61	PrileiEVm007104t1	0.629129	0.0010446	0.35361	3.27823	XP_022345813.1 polyadenylate-binding protein 4-like [Crassostrea virginica]
62	PrileiEVm020454t1	1.41117	0.00140616	0.459202	3.19338	XP_016411576.1 PREDICTED: proline-rich nuclear receptor coactivator 1 [Sinocyclocheilus rhinocerous]
63	PrileiEVm006351t1	7.82431	0.00152496	0.47814	3.16989	CAC5402141.1 ABCG2 [Mytilus coruscus]
64	PrileiEVm010002t1	7.70627	0.00152978	0.47814	3.16898	VDI52437.1 apyrase [Mytilus galloprovincialis]
65	PrileiEVm015398t1	4.1305	0.00162675	0.496213	3.15107	XP_022798491.1 UPF0676 protein C1494.01-like [Stylophora pistillata]
66	PrileiEVm022259t1	3.16829	0.00182676	0.551165	3.11704	not in Diamond
67	PrileiEVm016619t1	4.90521	0.00186659	0.557126	3.11068	XP_026865428.2 phosphoethanolamine methyltransferase isoform X1 [Electrophorus electricus]
68	PrileiEVm007086t1	6.53974	0.00196272	0.579588	3.09582	XP_035688870.1 solute carrier family 23 member 2-like isoform X2 [Branchiostoma floridae]
69	PrileiEVm001060t1	4.23878	0.00202764	0.592455	3.08615	not in Diamond
70	PrileiEVm008908t1	0.524178	0.0023547	0.666957	3.04141	no informative hits: ELU16848.1 hypothetical protein CAPTEDRAFT_218761 [Capitella teleta]
71	PrileiEVm001128t1	3.37196	0.00428605	1	2.8563	XP_013402702.1 xanthine dehydrogenase/oxidase [Lingula anatina]
72	PrileiEVm022819t1	2.3506	0.00560405	1	2.77009	XP_006009740.1 PREDICTED: myelin P2 protein-like [Latimeria chalumnae]
73	PrileiEVm016716t1	3.1857	0.0056391	1	2.76806	XP_028142360.1 CD63 antigen-like [Diabrotica virgifera virgifera]
74	PrileiEVm014314t1	6.86073	0.00579653	1	2.75907	XP_030752471.1 cathepsin L-like [Sitophilus oryzae]
75	PrileiEVm015673t1	6.66866	0.00587936	1	2.75443	XP_026278958.1 retinol-binding protein pinta-like [Frankliniella occidentalis]
76	PrileiEVm017115t1	2.07031	0.006617	1	2.71553	XP_027432759.1 X-box-binding protein 1 [Zalophus californianus]
77	PrileiEVm026677t1	5.07408	0.00707544	1	2.69327	not in Diamond
78	PrileiEVm018684t1	0.343035	0.00726045	1	2.68466	KRZ05645.1 Regulator of rDNA transcription protein 15 [Trichinella pseudospiralis]
79	PrileiEVm016457t1	2.41034	0.0109963	1	2.54282	not in Diamond
80	PrileiEVm028713t1	2.70111	0.0139205	1	2.45931	not in Diamond
81	PrileiEVm005466t1	2.94388	0.0145631	1	2.44306	EMP38804.1 Interferon-induced very large GTPase 1 [Chelonia mydas]
82	PrileiEVm016675t1	8.5794	0.0149948	1	2.43251	no informative hits: XP_009024835.1 hypothetical protein HELRODRAFT_178496 [Helobdella robusta]
83	PrileiEVm015339t1	4.65151	0.0152733	1	2.42583	not in Diamond
84	PrileiEVm006822t1	0.34382	0.0183411	1	2.35866	ARU12134.1 78 kDa glucose-regulated protein, partial [Conus frigidus]
85	PrileiEVm004104t1	0.380835	0.0208165	1	2.3113	QBB01948.1 putative translation elongation factor 2, partial [Cotesia chilonis]
86	PrileiEVm018793t1	2.02896	0.0229025	1	2.27506	no informative hits: XP_009025597.1 hypothetical protein HELRODRAFT_189237 [Helobdella robusta]
87	PrileiEVm008171t1	3.36684	0.0265171	1	2.21855	XP_033749056.1 solute carrier family 46 member 3-like [Pecten maximus]
88	PrileiEVm009593t1	3.37782	0.0299631	1	2.17058	XP_030627597.1 serine palmitoyltransferase 2-like isoform X1 [Chanos chanos]
89	PrileiEVm006712t1	3.9335	0.03066	1	2.16146	XP_022336747.1 anoctamin-10-like isoform X6 [Crassostrea virginica]
90	PrileiEVm010479t1	1.04498	0.0311257	1	2.15546	XP_013389396.1 LOW QUALITY PROTEIN: protein disulfide-isomerase A3-like [Lingula anatina]
91	PrileiEVm000183t1	1.76721	0.0318077	1	2.14682	XP_023224779.1 heat shock 70 kDa protein 12A-like isoform X3 [Centruroides sculpturatus]
92	PrileiEVm024400t1	2.12597	0.0327224	1	2.13547	not in Diamond
93	PrileiEVm005806t1	7.36537	0.0335152	1	2.12586	XP_011418765.2 proton channel OtopLc [Crassostrea gigas]
94	PrileiEVm017035t1	11.7361	0.0365841	1	2.09038	no informative hits: XP_009024210.1 hypothetical protein HELRODRAFT_177815 [Helobdella robusta]
95	PrileiEVm009399t1	6.5674	0.0388466	1	2.06581	XP_032808602.1 MFS-type transporter SLC18B1 [Petromyzon marinus]
96	PrileiEVm004515t1	4.94571	0.0393816	1	2.06018	XP_013404119.1 LOW QUALITY PROTEIN: aromatic-L-amino-acid decarboxylase-like [Lingula anatina]
97	PrileiEVm016999t1	3.30105	0.0439701	1	2.01438	no informative hits: XP_034338981.1 uncharacterized protein LOC105327123 [Crassostrea gigas]
98	PrileiEVm020866t1	3.20139	0.0444682	1	2.00965	no informative hits: ELT90950.1 hypothetical protein CAPTEDRAFT_196347 [Capitella teleta]
99	PrileiEVm004562t1	0.764666	0.0449288	1	2.00532	QSV39511.1 HSP90 [Whitmania pigra]
100	PrileiEVm007862t1	3.44168	0.0494186	1	1.96496	XP_034317596.1 vitamin D3 hydroxylase-associated protein [Crassostrea gigas]

### Sheet: Cluster 18
	names	logfoldchanges	pvals	pvals_adj	scores	diamond
0	PrileiEVm008287t1	1.69698	6.99992e-16	1.94304e-11	8.07052	CAA58705.1 intermediate filament protein [Lumbricus terrestris]
1	PrileiEVm002081t1	3.62777	4.01839e-15	5.57713e-11	7.85435	GBN39693.1 Gastrula zinc finger protein XlCGF57.1, partial [Araneus ventricosus]
2	PrileiEVm011152t1	0.846158	8.10061e-15	7.49522e-11	7.766	AOR07117.1 elongation factor 1-alpha [Mesenchytraeus cf. gelidus SL-2017]
3	PrileiEVm006219t1	4.86932	3.14675e-14	2.18369e-10	7.59214	XP_033741291.1 cGMP-dependent protein kinase 1-like isoform X1 [Pecten maximus]
4	PrileiEVm000937t1	3.73805	1.30997e-13	7.27241e-10	7.40516	GBN39693.1 Gastrula zinc finger protein XlCGF57.1, partial [Araneus ventricosus]
5	PrileiEVm010112t1	7.87064	3.21744e-13	1.4885e-09	7.28497	not in Diamond
6	PrileiEVm003940t1	7.1514	1.19743e-12	4.74831e-09	7.10567	XP_013414887.1 LOW QUALITY PROTEIN: sodium-independent sulfate anion transporter-like [Lingula anatina]
7	PrileiEVm008309t1	1.64072	5.87211e-12	2.03748e-08	6.88272	CAB38180.1 cytoplasmic intermediate filament protein [Phascolion strombus]
8	PrileiEVm015708t1	1.24199	8.19591e-12	2.5278e-08	6.83508	XP_022317087.1 ADP,ATP carrier protein 3, mitochondrial-like [Crassostrea virginica]
9	PrileiEVm013721t1	0.922941	2.30102e-11	6.38718e-08	6.68552	XP_031472165.1 actin, cytoplasmic type 5 isoform X1 [Phasianus colchicus]
10	PrileiEVm014478t1	5.88377	1.85932e-10	4.6919e-07	6.37253	XP_013389769.1 V-type proton ATPase subunit d 1 [Lingula anatina]
11	PrileiEVm024544t1	0.645114	8.33068e-10	1.92703e-06	6.13849	QGZ09933.1 cytochrome c oxidase subunit 1 [Eisenia nordenskioldi nordenskioldi]
12	PrileiEVm000041t1	0.998259	8.68608e-09	1.7222e-05	5.75457	XP_023814868.1 neuroblast differentiation-associated protein AHNAK isoform X1 [Oryzias latipes]
13	PrileiEVm024894t1	3.18379	9.59571e-08	0.000166474	5.33422	XP_013419940.1 V-type proton ATPase subunit G-like [Lingula anatina]
14	PrileiEVm007494t1	5.56727	1.05162e-07	0.0001712	5.31757	AWB80890.1 vacuolar-type proton ATPase subunit A [Tridacna squamosa]
15	PrileiEVm007098t1	0.692977	1.11017e-07	0.0001712	5.3077	not in Diamond
16	PrileiEVm019750t1	6.8928	1.8727e-07	0.000271685	5.21155	KXJ06984.1 Gastrula zinc finger protein XlCGF46.1 [Exaiptasia diaphana]
17	PrileiEVm016750t1	4.0628	1.95753e-07	0.000271685	5.20333	XP_013773300.1 carbonic anhydrase-like [Limulus polyphemus]
18	PrileiEVm019371t1	3.50992	2.42754e-07	0.000320875	5.16321	QEI22877.1 V-type proton ATPase [Oryctes rhinoceros]
19	PrileiEVm015581t1	3.24239	5.7406e-07	0.000724307	4.99975	not in Diamond
20	PrileiEVm011735t1	3.47942	2.37984e-06	0.00275248	4.71816	XP_022296870.1 V-type proton ATPase subunit S1-like, partial [Crassostrea virginica]
21	PrileiEVm012900t1	5.36727	4.88159e-06	0.00521166	4.56981	XP_034476089.1 V-type proton ATPase subunit C [Drosophila innubila]
22	PrileiEVm015508t1	4.47396	5.52056e-06	0.00567554	4.54397	no informative hits: XP_009009334.1 hypothetical protein HELRODRAFT_187926 [Helobdella robusta]
23	PrileiEVm002968t1	6.61005	1.0333e-05	0.00956075	4.41009	XP_029836520.2 V-type proton ATPase 116 kDa subunit a1 isoform X1 [Ixodes scapularis]
24	PrileiEVm029539t1	5.50221	1.43575e-05	0.012856	4.33832	KOB73093.1 Vacuolar ATPase, subunit M9.7 [Operophtera brumata]
25	PrileiEVm001370t1	4.16972	1.52728e-05	0.0132482	4.32472	CAC5408585.1 Retrovirus-related Pol polyprotein from transposon 412,Retrovirus-related Pol polyprotein from transposon 17.6 [Mytilus coruscus]
26	PrileiEVm004434t1	5.21531	1.97333e-05	0.0165987	4.26789	XP_011444419.2 myogenesis-regulating glycosidase [Crassostrea gigas]
27	PrileiEVm014167t1	1.36651	3.94689e-05	0.0313023	4.11057	CAC5404216.1 SLC25A3 [Mytilus coruscus]
28	PrileiEVm005455t1	0.576079	5.07499e-05	0.0383911	4.05215	QSV39512.1 HSP83 [Whitmania pigra]
29	PrileiEVm018087t1	3.47512	5.11734e-05	0.0383911	4.0502	XP_013416707.1 V-type proton ATPase subunit E [Lingula anatina]
30	PrileiEVm021837t1	2.30575	9.68344e-05	0.0655592	3.89839	not in Diamond
31	PrileiEVm014113t1	2.7961	0.00025956	0.160108	3.65264	XP_034329013.1 renin receptor isoform X3 [Crassostrea gigas]
32	PrileiEVm018192t1	0.707981	0.00036757	0.217086	3.56234	QGZ09958.1 NADH dehydrogenase subunit 2 [Eisenia nordenskioldi nordenskioldi]
33	PrileiEVm003715t1	5.07546	0.000711821	0.402371	3.38499	XP_029635713.1 transcription factor CP2-like protein 1 isoform X1 [Octopus sinensis]
34	PrileiEVm003892t1	6.51304	0.00128762	0.649048	3.21872	XP_038213292.1 proton channel OtopLc-like [Zerene cesonia]
35	PrileiEVm002476t1	6.34146	0.00130941	0.649048	3.21391	XP_006139501.1 nuclear receptor coactivator 7 isoform X5 [Pelodiscus sinensis]
36	PrileiEVm001935t1	4.47409	0.00174641	0.821643	3.13028	XP_013780534.1 solute carrier family 12 member 4-like isoform X1 [Limulus polyphemus]
37	PrileiEVm011282t1	2.93639	0.0023047	1	3.04787	no informative hits: XP_028416043.1 uncharacterized protein LOC114539624 [Dendronephthya gigantea]
38	PrileiEVm019507t1	8.57359	0.0026781	1	3.00246	no informative hits: XP_022920911.1 uncharacterized protein LOC111429273 [Onthophagus taurus]
39	PrileiEVm018548t1	3.13506	0.00405529	1	2.87383	XP_015725724.1 V-type proton ATPase 21 kDa proteolipid subunit isoform X1 [Coturnix japonica]
40	PrileiEVm028342t1	2.87328	0.00543767	1	2.77989	OWF51915.1 Ribonuclease kappa [Mizuhopecten yessoensis]
41	PrileiEVm010202t1	3.4068	0.00659172	1	2.7168	XP_025096688.1 V-type proton ATPase subunit B [Pomacea canaliculata]
42	PrileiEVm017616t1	2.60383	0.00724637	1	2.6853	XP_013387556.1 V-type proton ATPase subunit D [Lingula anatina]
43	PrileiEVm019836t1	2.01598	0.0113036	1	2.53317	XP_013388478.1 calmodulin-like protein 3 [Lingula anatina]
44	PrileiEVm023874t1	4.4274	0.0119536	1	2.51351	XP_036062547.1 interferon alpha-inducible protein 27-like protein 2A [Onychomys torridus]
45	PrileiEVm018790t1	5.95033	0.0120043	1	2.51202	not in Diamond
46	PrileiEVm004224t1	7.26566	0.0127367	1	2.49105	XP_013414887.1 LOW QUALITY PROTEIN: sodium-independent sulfate anion transporter-like [Lingula anatina]
47	PrileiEVm015483t1	1.24018	0.0133866	1	2.47332	XP_023235675.1 sodium/potassium-transporting ATPase subunit beta-like [Centruroides sculpturatus]
48	PrileiEVm020173t1	2.80456	0.0150376	1	2.43147	XP_797801.1 V-type proton ATPase 16 kDa proteolipid subunit [Strongylocentrotus purpuratus]
49	PrileiEVm014816t1	0.999136	0.01546	1	2.42142	AOR07119.1 glyceraldehyde-3-phosphate dehydrogenase [Enchytraeus albidus]
50	PrileiEVm025164t1	2.12504	0.0168011	1	2.39103	not in Diamond
51	PrileiEVm020975t1	3.46955	0.0169955	1	2.38681	XP_008473370.1 V-type proton ATPase subunit F isoform X1 [Diaphorina citri]
52	PrileiEVm007502t1	1.83292	0.017101	1	2.38453	AAD29248.1 intermediate filament gliarin [Hirudo medicinalis]
53	PrileiEVm010582t1	2.62902	0.0192864	1	2.33995	XP_013407528.1 V-type proton ATPase subunit H [Lingula anatina]
54	PrileiEVm000275t1	1.05519	0.0197298	1	2.33145	XP_029648455.1 myosin heavy chain, non-muscle isoform X4 [Octopus sinensis]
55	PrileiEVm002554t1	1.82104	0.0205971	1	2.31529	XP_013384299.1 nascent polypeptide-associated complex subunit alpha [Lingula anatina]
56	PrileiEVm004407t1	0.589056	0.0210213	1	2.3076	XP_013385679.1 E-selectin [Lingula anatina]
57	PrileiEVm000793t1	1.43224	0.0238783	1	2.25908	XP_029112763.1 titin-like [Scleropages formosus]
58	PrileiEVm000270t1	3.82286	0.027125	1	2.20971	XP_013416830.1 fibrillin-1 [Lingula anatina]
59	PrileiEVm018502t1	0.92798	0.0272509	1	2.2079	AOR07096.1 mitochondrial ATP synthase subunit OSCP-like precursor [Mesenchytraeus cf. gelidus SL-2017]
60	PrileiEVm022420t1	1.05231	0.0284117	1	2.19155	XP_034235333.1 ATP synthase lipid-binding protein, mitochondrial [Thrips palmi]
61	PrileiEVm020791t1	0.56861	0.0302612	1	2.16665	ADO27936.1 btg1 [Ictalurus furcatus]
62	PrileiEVm004709t1	5.61861	0.031167	1	2.15493	XP_025081131.1 chloride channel protein 2-like [Pomacea canaliculata]
63	PrileiEVm001148t1	5.03505	0.0332466	1	2.12909	XP_013384336.1 guanylate cyclase 32E [Lingula anatina]
64	PrileiEVm000915t1	3.45179	0.0341559	1	2.11823	XP_024879461.1 ankyrin repeat and death domain-containing protein 1A-like isoform X5 [Temnothorax curvispinosus]
65	PrileiEVm000042t1	1.13172	0.036571	1	2.09052	XP_035824706.1 inositol 1,4,5-trisphosphate receptor type 1 [Aplysia californica]
66	PrileiEVm013755t1	1.69485	0.0369456	1	2.08636	VDI12431.1 cathepsin L [Mytilus galloprovincialis]
67	PrileiEVm019006t1	4.83942	0.0434598	1	2.01926	CDS32281.1 adenylate kinase [Hymenolepis microstoma]
68	PrileiEVm012998t1	0.398127	0.0448665	1	2.0059	XP_018330254.1 60S ribosomal protein L3 [Agrilus planipennis]
69	PrileiEVm019306t1	9.72765	0.0449098	1	2.0055	XP_028817400.1 calcineurin B homologous protein 2-like [Denticeps clupeoides]
70	PrileiEVm021826t1	0.670959	0.0451868	1	2.00291	XP_025083312.1 ATP synthase lipid-binding protein, mitochondrial-like [Pomacea canaliculata]

### Sheet: Cluster 19
	names	logfoldchanges	pvals	pvals_adj	scores	diamond
0	PrileiEVm007051t1	6.32822	9.38906e-286	2.60621e-281	36.1244	CAA58705.1 intermediate filament protein [Lumbricus terrestris]
1	PrileiEVm010637t1	5.09687	5.78355e-207	8.02699e-203	30.6995	RTG80459.1 tubulin alpha, partial [Schistosoma bovis]
2	PrileiEVm021206t1	8.1699	6.12095e-152	5.66351e-148	26.2559	not in Diamond
3	PrileiEVm022250t1	9.88738	1.9745e-131	1.37021e-127	24.3941	XP_018430602.1 PREDICTED: prostate stem cell antigen-like [Nanorana parkeri]
4	PrileiEVm000530t1	5.29204	1.33319e-130	7.40133e-127	24.3158	XP_013404302.1 von Willebrand factor A domain-containing protein 2 [Lingula anatina]
5	PrileiEVm019930t1	3.87974	2.57225e-116	1.19001e-112	22.9258	MBN3282761.1 TBB protein [Polyodon spathula]
6	PrileiEVm021813t1	10.4833	4.49162e-88	1.78112e-84	19.8951	not in Diamond
7	PrileiEVm015026t1	6.63906	3.6017e-73	1.2497e-69	18.0933	BAA36393.1 29-kDa galactose-binding lectin [Lumbricus terrestris]
8	PrileiEVm000199t1	4.97177	2.45518e-70	7.57233e-67	17.7301	XP_021360983.1 rootletin-like isoform X6 [Mizuhopecten yessoensis]
9	PrileiEVm003003t1	8.39708	1.3143e-66	3.64823e-63	17.2407	XP_019615181.1 PREDICTED: LOW QUALITY PROTEIN: von Willebrand factor D and EGF domain-containing protein-like [Branchiostoma belcheri]
10	PrileiEVm000041t1	2.52741	4.7004e-61	1.18613e-57	16.485	XP_023814868.1 neuroblast differentiation-associated protein AHNAK isoform X1 [Oryzias latipes]
11	PrileiEVm020515t1	7.59713	1.77194e-60	4.09879e-57	16.4046	XP_032788485.1 deoxycytidylate deaminase-like [Daphnia magna]
12	PrileiEVm013680t1	6.22983	1.27753e-57	2.72782e-54	16	KPJ13481.1 Deoxycytidylate deaminase [Papilio machaon]
13	PrileiEVm011808t1	3.37679	3.51815e-55	6.97549e-52	15.6464	XP_030235659.1 tubulin beta-4B chain [Gadus morhua]
14	PrileiEVm002569t1	2.73488	1.19701e-52	2.2151e-49	15.2708	no informative hits: XP_009016604.1 hypothetical protein HELRODRAFT_191437 [Helobdella robusta]
15	PrileiEVm021761t1	9.35474	2.25662e-50	3.91496e-47	14.9253	not in Diamond
16	PrileiEVm024759t1	3.66044	1.25008e-48	2.04115e-45	14.6551	XP_032362688.1 tubulin alpha chain-like [Etheostoma spectabile]
17	PrileiEVm025681t1	7.74812	2.69006e-46	4.14836e-43	14.2856	XP_029133862.1 deoxycytidylate deaminase-like [Labrus bergylta]
18	PrileiEVm024348t1	4.95893	1.23234e-43	1.80038e-40	13.8523	NP_508864.2 CALmodulin related genes [Caenorhabditis elegans]
19	PrileiEVm000169t1	4.50877	1.74302e-41	2.41913e-38	13.492	XP_021360985.1 rootletin-like isoform X8 [Mizuhopecten yessoensis]
20	PrileiEVm011875t1	2.42673	4.74518e-41	6.27222e-38	13.418	ABI74618.1 calreticulin [Eisenia andrei]
21	PrileiEVm022006t1	5.20238	1.5692e-35	1.9799e-32	12.4408	AKU78333.1 putative calcium binding protein KEY [Pectinaria gouldii]
22	PrileiEVm001383t1	8.65065	3.77501e-34	4.55594e-31	12.1842	XP_035668225.1 von Willebrand factor D and EGF domain-containing protein-like [Branchiostoma floridae]
23	PrileiEVm001477t1	7.26825	1.13933e-32	1.31773e-29	11.9032	XP_035689592.1 von Willebrand factor D and EGF domain-containing protein-like [Branchiostoma floridae]
24	PrileiEVm001836t1	9.23275	2.4322e-32	2.70052e-29	11.8397	XP_025080332.1 LOW QUALITY PROTEIN: von Willebrand factor D and EGF domain-containing protein-like [Pomacea canaliculata]
25	PrileiEVm013721t1	1.54709	4.28697e-26	4.57683e-23	10.5659	XP_031472165.1 actin, cytoplasmic type 5 isoform X1 [Phasianus colchicus]
26	PrileiEVm013303t1	7.40719	6.65103e-24	6.83775e-21	10.0818	XP_037035647.1 probable deoxycytidylate deaminase [Bradysia coprophila]
27	PrileiEVm016369t1	6.85102	2.93406e-23	2.9087e-20	9.93492	not in Diamond
28	PrileiEVm009437t1	2.93294	9.2041e-23	8.80991e-20	9.82033	not in Diamond
29	PrileiEVm000258t1	4.16136	5.72811e-22	5.30002e-19	9.6343	XP_033740003.1 adenylate kinase 9-like isoform X1 [Pecten maximus]
30	PrileiEVm005747t1	2.51807	2.79833e-20	2.50568e-17	9.22642	XP_013398257.1 tripartite motif-containing protein 3-like [Lingula anatina]
31	PrileiEVm002517t1	2.28891	9.69936e-20	8.41359e-17	9.09227	not in Diamond
32	PrileiEVm012468t1	5.73131	9.03441e-19	7.59931e-16	8.84645	not in Diamond
33	PrileiEVm021462t1	5.31726	4.15184e-18	3.38961e-15	8.67455	no informative hits: XP_033738509.1 uncharacterized protein LOC117326033 [Pecten maximus]
34	PrileiEVm000099t1	3.69927	4.17132e-17	3.30821e-14	8.40798	XP_013396326.1 dynein beta chain, ciliary isoform X1 [Lingula anatina]
35	PrileiEVm007098t1	1.20998	4.30135e-17	3.31658e-14	8.40438	not in Diamond
36	PrileiEVm000251t1	3.9677	2.18244e-16	1.63731e-13	8.21161	XP_025106816.1 dynein heavy chain 12, axonemal-like isoform X1 [Pomacea canaliculata]
37	PrileiEVm000025t1	4.53122	1.07353e-15	7.84189e-13	8.01815	XP_023933576.1 dynein heavy chain 5, axonemal [Lingula anatina]
38	PrileiEVm008984t1	7.52547	1.95595e-15	1.39213e-12	7.94411	XP_010872995.1 perforin-1.3 [Esox lucius]
39	PrileiEVm008335t1	3.93067	9.84534e-15	6.83217e-12	7.74124	XP_013397891.1 coiled-coil domain-containing protein 63-like [Lingula anatina]
40	PrileiEVm003724t1	5.50212	1.26669e-14	8.57581e-12	7.70914	XP_029836522.2 V-type proton ATPase 116 kDa subunit a1 isoform X3 [Ixodes scapularis]
41	PrileiEVm002902t1	3.71458	1.31069e-14	8.66242e-12	7.70478	XP_022289237.1 coiled-coil domain-containing protein 39-like isoform X2 [Crassostrea virginica]
42	PrileiEVm001561t1	4.59001	2.98786e-14	1.92877e-11	7.59885	ODM90482.1 Zinc finger protein-likeGLIS3 [Orchesella cincta]
43	PrileiEVm016463t1	3.74375	9.7882e-14	6.17502e-11	7.44373	KXJ07633.1 RNA-directed DNA polymerase from mobile element jockey [Exaiptasia diaphana]
44	PrileiEVm006318t1	6.70775	2.13725e-13	1.31835e-10	7.33992	XP_035662559.1 sodium-coupled monocarboxylate transporter 1-like [Branchiostoma floridae]
45	PrileiEVm007802t1	3.64048	5.54017e-13	3.34313e-10	7.21135	XP_013412590.1 coiled-coil domain-containing protein 151 [Lingula anatina]
46	PrileiEVm015582t1	3.5827	7.249e-13	4.28123e-10	7.17465	XP_033757921.1 radial spoke head 1 homolog [Pecten maximus]
47	PrileiEVm014689t1	4.35716	3.63633e-12	2.10286e-09	6.95064	XP_028517872.1 ficolin-2-like [Exaiptasia diaphana]
48	PrileiEVm008656t1	3.73957	4.94349e-12	2.80044e-09	6.90719	XP_012936580.1 cilia- and flagella-associated protein 45 [Aplysia californica]
49	PrileiEVm008877t1	3.69553	5.82796e-12	3.23545e-09	6.88379	XP_021342081.1 coiled-coil domain-containing protein 173-like [Mizuhopecten yessoensis]
50	PrileiEVm006884t1	2.68169	5.96826e-12	3.24837e-09	6.8804	XP_022292006.1 radixin-like isoform X2 [Crassostrea virginica]
51	PrileiEVm001559t1	3.86485	1.17077e-11	6.24965e-09	6.78377	XP_033738759.1 cilia- and flagella-associated protein 57-like [Pecten maximus]
52	PrileiEVm000132t1	1.79863	3.26214e-11	1.7085e-08	6.63422	XP_021347319.1 spectrin beta chain, non-erythrocytic 5-like isoform X7 [Mizuhopecten yessoensis]
53	PrileiEVm022099t1	4.09824	4.43517e-11	2.27984e-08	6.58876	not in Diamond
54	PrileiEVm022084t1	8.30802	4.68871e-11	2.36635e-08	6.5805	XP_013380481.1 placenta-specific gene 8 protein-like [Lingula anatina]
55	PrileiEVm016152t1	4.0785	1.15159e-10	5.60804e-08	6.44558	XP_022330857.1 tetraspanin-18-like [Crassostrea virginica]
56	PrileiEVm003579t1	3.76434	1.36716e-10	6.54305e-08	6.41951	XP_033119427.1 cilia- and flagella-associated protein 58-like [Anneissia japonica]
57	PrileiEVm012727t1	6.48429	2.03267e-10	9.56322e-08	6.35885	not in Diamond
58	PrileiEVm021837t1	2.72927	2.68245e-10	1.24099e-07	6.3161	not in Diamond
59	PrileiEVm014416t1	3.86827	3.51033e-10	1.59737e-07	6.27438	not in Diamond
60	PrileiEVm001184t1	3.9725	5.10191e-10	2.28417e-07	6.21594	XP_035690568.1 trichohyalin-like isoform X6 [Branchiostoma floridae]
61	PrileiEVm001396t1	3.87823	8.81123e-10	3.88226e-07	6.12958	XP_034311053.1 unconventional myosin-XV isoform X12 [Crassostrea gigas]
62	PrileiEVm004838t1	4.01366	1.01816e-09	4.41594e-07	6.10654	XP_013378627.1 trichohyalin [Lingula anatina]
63	PrileiEVm001003t1	5.2077	1.10661e-09	4.68954e-07	6.09322	XP_033761065.1 multidrug resistance-associated protein 4-like isoform X1 [Pecten maximus]
64	PrileiEVm000347t1	4.66244	1.11503e-09	4.68954e-07	6.09201	XP_028396175.1 LOW QUALITY PROTEIN: E3 ubiquitin-protein ligase RNF213-like [Dendronephthya gigantea]
65	PrileiEVm007597t1	4.03372	1.90539e-09	7.89399e-07	6.00567	XP_035686594.1 radixin-like isoform X6 [Branchiostoma floridae]
66	PrileiEVm018134t1	2.1283	2.86451e-09	1.16931e-06	5.93918	XP_037790391.1 S-phase kinase-associated protein 1 isoform X1 [Penaeus monodon]
67	PrileiEVm017233t1	1.71514	3.15656e-09	1.26985e-06	5.92324	KAF8794215.1 14-3-3 protein epsilon like protein [Argiope bruennichi]
68	PrileiEVm004287t1	6.95769	4.17784e-09	1.65669e-06	5.87699	XP_013398006.1 mucin-17 [Lingula anatina]
69	PrileiEVm002220t1	4.31544	6.09259e-09	2.34886e-06	5.8142	CAC5362683.1 CEP135 [Mytilus coruscus]
70	PrileiEVm007187t1	3.24379	6.40746e-09	2.43641e-06	5.80576	XP_013406990.1 plastin-2 [Lingula anatina]
71	PrileiEVm008742t1	3.69458	1.54366e-08	5.79041e-06	5.65664	XP_025091875.1 LOW QUALITY PROTEIN: radial spoke head protein 4 homolog A-like [Pomacea canaliculata]
72	PrileiEVm005440t1	4.07042	1.96462e-08	7.2712e-06	5.61509	no informative hits: CAF2105707.1 unnamed protein product [Rotaria magnacalcarata]
73	PrileiEVm002374t1	3.3955	2.1802e-08	7.96289e-06	5.59706	not in Diamond
74	PrileiEVm001301t1	3.31029	4.24944e-08	1.53189e-05	5.48016	XP_033794754.1 interferon-induced very large GTPase 1-like [Geotrypetes seraphini]
75	PrileiEVm000882t1	3.74655	4.45545e-08	1.58557e-05	5.47178	XP_005105161.1 N-glycosidase Npun_R5314 isoform X1 [Aplysia californica]
76	PrileiEVm000835t1	2.89158	4.5851e-08	1.61105e-05	5.46669	XP_034312705.1 otoferlin isoform X12 [Crassostrea gigas]
77	PrileiEVm003564t1	5.21228	6.91379e-08	2.3693e-05	5.3934	XP_033111082.1 kinesin-like protein KIF28P [Anneissia japonica]
78	PrileiEVm005898t1	3.73155	9.32966e-08	3.12015e-05	5.33932	XP_021377975.1 RNA polymerase-associated protein RTF1 homolog [Mizuhopecten yessoensis]
79	PrileiEVm008085t1	3.5155	9.84354e-08	3.25282e-05	5.32959	not in Diamond
80	PrileiEVm009011t1	6.57713	1.49444e-07	4.8803e-05	5.25324	not in Diamond
81	PrileiEVm000482t1	3.86871	2.44871e-07	7.90364e-05	5.16158	XP_022323963.1 dynein heavy chain 7, axonemal-like isoform X4 [Crassostrea virginica]
82	PrileiEVm011642t1	4.10067	2.84624e-07	9.08114e-05	5.13335	not in Diamond
83	PrileiEVm002869t1	4.56776	4.4743e-07	0.000141134	5.04758	XP_023932874.1 zinc finger protein DZIP1L [Lingula anatina]
84	PrileiEVm010331t1	3.32289	5.54761e-07	0.000173023	5.00634	CAC5377322.1 Meiosis-specific nuclear structural protein 1 [Mytilus coruscus]
85	PrileiEVm000103t1	3.61931	7.4483e-07	0.000229722	4.94929	XP_033755242.1 LOW QUALITY PROTEIN: hydrocephalus-inducing protein-like [Pecten maximus]
86	PrileiEVm000875t1	2.31931	8.12502e-07	0.00024784	4.93234	not in Diamond
87	PrileiEVm000056t1	4.3762	1.11016e-06	0.000331354	4.87103	XP_034309956.1 A-kinase anchor protein 9 isoform X11 [Crassostrea gigas]
88	PrileiEVm004646t1	5.41671	1.18061e-06	0.000348633	4.85886	XP_036033429.1 LOW QUALITY PROTEIN: deleted in malignant brain tumors 1 protein [Onychomys torridus]
89	PrileiEVm005853t1	3.64851	1.21432e-06	0.000354811	4.85329	no informative hits: RUS85226.1 hypothetical protein EGW08_006987 [Elysia chlorotica]
90	PrileiEVm001423t1	3.5273	1.30366e-06	0.000376799	4.8392	XP_023932275.1 sperm-associated antigen 17-like [Lingula anatina]
91	PrileiEVm011296t1	6.50183	1.31672e-06	0.000376799	4.83721	no informative hits: CAD5111299.1 DgyrCDS617 [Dimorphilus gyrociliatus]
92	PrileiEVm029938t1	4.29227	1.6816e-06	0.000476305	4.78835	not in Diamond
93	PrileiEVm011203t1	4.12864	1.81086e-06	0.000507735	4.77346	XP_033751105.1 stabilizer of axonemal microtubules 1-like isoform X2 [Pecten maximus]
94	PrileiEVm001963t1	0.839902	2.13137e-06	0.00059001	4.74055	CAK26786.1 TPA: transposase domain-containing protein [Strongylocentrotus purpuratus]
95	PrileiEVm016817t1	1.47489	2.69279e-06	0.000732808	4.69296	BAA36393.1 29-kDa galactose-binding lectin [Lumbricus terrestris]
96	PrileiEVm013485t1	5.7895	3.37499e-06	0.000909544	4.64657	XP_027047960.1 cyclic GMP-AMP synthase-like isoform X2 [Pocillopora damicornis]
97	PrileiEVm011415t1	3.61976	3.59847e-06	0.000960445	4.63332	XP_005089287.1 dynein regulatory complex protein 11 [Aplysia californica]
98	PrileiEVm004562t1	1.34335	3.66781e-06	0.00096963	4.62937	QSV39511.1 HSP90 [Whitmania pigra]
99	PrileiEVm010079t1	4.993	3.82064e-06	0.0010005	4.62091	not in Diamond
100	PrileiEVm020260t1	3.60312	4.48235e-06	0.00116281	4.58766	XP_014802318.1 PREDICTED: tubulin polymerization-promoting protein family member 2-like [Calidris pugnax]
101	PrileiEVm026942t1	3.60685	4.56203e-06	0.00117253	4.58398	XP_013079083.1 PREDICTED: protein PLANT CADMIUM RESISTANCE 3-like [Biomphalaria glabrata]
102	PrileiEVm001151t1	4.16904	4.79101e-06	0.00122008	4.57374	XP_034320874.1 cyclin-dependent kinase 12 isoform X6 [Crassostrea gigas]
103	PrileiEVm000101t1	0.955414	4.91093e-06	0.00123925	4.56856	XP_029642320.1 spectrin beta chain isoform X1 [Octopus sinensis]
104	PrileiEVm000876t1	3.88049	4.95777e-06	0.0012398	4.56657	XP_013412605.1 centrosomal protein of 290 kDa [Lingula anatina]
105	PrileiEVm014759t1	3.7995	7.15301e-06	0.0017728	4.48908	XP_013395668.1 copine-3 isoform X3 [Lingula anatina]
106	PrileiEVm013299t1	5.15875	9.16428e-06	0.00223142	4.43601	not in Diamond
107	PrileiEVm001251t1	4.45249	1.14208e-05	0.00275667	4.38836	XP_023932721.1 dynein heavy chain 5, axonemal [Lingula anatina]
108	PrileiEVm011569t1	3.02007	1.23128e-05	0.00294636	4.37197	XP_022095232.1 stabilizer of axonemal microtubules 2-like [Acanthaster planci]
109	PrileiEVm000889t1	3.646	1.7374e-05	0.00412194	4.29621	not in Diamond
110	PrileiEVm004426t1	2.75462	1.78201e-05	0.00419196	4.29059	XP_030630736.1 carbohydrate sulfotransferase 15 [Chanos chanos]
111	PrileiEVm004164t1	4.14124	2.25644e-05	0.00521951	4.23788	XP_001634949.2 tetratricopeptide repeat protein 25 [Nematostella vectensis]
112	PrileiEVm018334t1	3.49165	2.31703e-05	0.00531539	4.23192	XP_025081486.1 nucleolin-like isoform X3 [Pomacea canaliculata]
113	PrileiEVm004669t1	3.18077	2.54327e-05	0.00578656	4.21093	not in Diamond
114	PrileiEVm003664t1	6.49771	2.95291e-05	0.00666396	4.17707	no informative hits: ELT97869.1 hypothetical protein CAPTEDRAFT_204392 [Capitella teleta]
115	PrileiEVm020670t1	4.71501	3.53051e-05	0.00784	4.13623	not in Diamond
116	PrileiEVm026978t1	4.27839	4.71256e-05	0.0103001	4.06944	not in Diamond
117	PrileiEVm000090t1	0.690121	4.80354e-05	0.0104169	4.06499	XP_033762952.1 spectrin alpha chain-like isoform X7 [Pecten maximus]
118	PrileiEVm000534t1	1.48246	4.88317e-05	0.0105035	4.06115	XP_013387362.1 clathrin heavy chain 1 isoform X2 [Lingula anatina]
119	PrileiEVm008811t1	4.47863	4.91912e-05	0.0105035	4.05944	not in Diamond
120	PrileiEVm019547t1	4.07593	5.15774e-05	0.0108933	4.04836	XP_014678525.1 PREDICTED: neurocalcin homolog [Priapulus caudatus]
121	PrileiEVm005793t1	4.38514	5.1802e-05	0.0108933	4.04734	XP_013390050.1 spermatogenesis-associated protein 1 isoform X2 [Lingula anatina]
122	PrileiEVm023763t1	0.628999	5.7807e-05	0.0120647	4.02159	DAA15235.1 TPA: AC1147-like [Bos taurus]
123	PrileiEVm001170t1	3.5573	6.05075e-05	0.0125341	4.01082	XP_022305134.1 A-kinase anchor protein 9-like isoform X16 [Crassostrea virginica]
124	PrileiEVm006317t1	5.9513	6.15984e-05	0.0126655	4.0066	XP_024049357.1 cyclic GMP-AMP synthase [Terrapene carolina triunguis]
125	PrileiEVm000018t1	2.21177	6.29697e-05	0.0128523	4.0014	XP_023932308.1 poly [ADP-ribose] polymerase 14 isoform X2 [Lingula anatina]
126	PrileiEVm024409t1	4.74965	6.5272e-05	0.0131544	3.99289	not in Diamond
127	PrileiEVm009545t1	3.80615	6.53977e-05	0.0131544	3.99244	XP_033120667.1 cilia- and flagella-associated protein 53-like [Anneissia japonica]
128	PrileiEVm017194t1	4.95929	7.12527e-05	0.014229	3.97206	XP_013395447.1 outer dense fiber protein 3 [Lingula anatina]
129	PrileiEVm000275t1	1.32947	8.37914e-05	0.0164956	3.93329	XP_029648455.1 myosin heavy chain, non-muscle isoform X4 [Octopus sinensis]
130	PrileiEVm004053t1	5.61757	0.000103066	0.0201472	3.88326	XP_011438596.2 tripartite motif-containing protein 45 [Crassostrea gigas]
131	PrileiEVm007897t1	1.69286	0.000132357	0.0255136	3.82203	XP_021362142.1 calnexin-like isoform X2 [Mizuhopecten yessoensis]
132	PrileiEVm020925t1	2.76202	0.000142316	0.0272442	3.80411	XP_015926434.1 thymosin beta isoform X6 [Parasteatoda tepidariorum]
133	PrileiEVm020777t1	7.80293	0.000144534	0.0274793	3.80028	not in Diamond
134	PrileiEVm008442t1	1.87426	0.000147843	0.0279171	3.79467	XP_021359423.1 alpha-taxilin-like isoform X5 [Mizuhopecten yessoensis]
135	PrileiEVm016166t1	4.42661	0.00016173	0.0303331	3.77233	XP_012558459.1 PREDICTED: alpha-protein kinase vwkA-like [Hydra vulgaris]
136	PrileiEVm014537t1	2.10626	0.000166184	0.0309593	3.76555	CAC5374462.1 ELOVL4 [Mytilus coruscus]
137	PrileiEVm009676t1	1.69557	0.000185913	0.0341759	3.73743	VDI00840.1 sequestosome 1 [Mytilus galloprovincialis]
138	PrileiEVm009918t1	6.49015	0.000198653	0.0362776	3.72072	XP_013414102.1 probable sphingolipid transporter spinster homolog 2 isoform X2 [Lingula anatina]
139	PrileiEVm001950t1	1.98977	0.000222539	0.0398532	3.69195	XP_013408738.1 Golgi apparatus protein 1 isoform X2 [Lingula anatina]
140	PrileiEVm008110t1	5.77548	0.000224398	0.0399284	3.68984	XP_033625385.1 organic cation transporter protein-like isoform X1 [Asterias rubens]
141	PrileiEVm003038t1	2.77192	0.000239375	0.042322	3.67337	NXF00338.1 DTX3 ligase [Menura novaehollandiae]
142	PrileiEVm018930t1	4.03854	0.000314582	0.0552669	3.60299	not in Diamond
143	PrileiEVm006838t1	1.7921	0.000317558	0.0554389	3.60054	XP_035220144.1 glycogen synthase kinase-3 beta-like [Stegodyphus dumicola]
144	PrileiEVm007605t1	3.54581	0.000327249	0.0567737	3.59272	XP_034314003.1 dynein intermediate chain 3, ciliary isoform X3 [Crassostrea gigas]
145	PrileiEVm001692t1	1.79324	0.000340183	0.0585512	3.58261	XP_025095341.1 26S proteasome non-ATPase regulatory subunit 10-like isoform X5 [Pomacea canaliculata]
146	PrileiEVm000600t1	2.6423	0.000341714	0.0585512	3.58143	XP_013378731.1 dual oxidase 2-like isoform X1 [Lingula anatina]
147	PrileiEVm008105t1	2.85212	0.000355319	0.0605089	3.57122	XP_013404611.1 APOBEC1 complementation factor isoform X2 [Lingula anatina]
148	PrileiEVm004707t1	4.87147	0.000365461	0.0614815	3.56385	XP_011425754.2 tryptophan--tRNA ligase, cytoplasmic [Crassostrea gigas]
149	PrileiEVm009584t1	3.56159	0.000377356	0.0631003	3.55543	XP_006815796.1 PREDICTED: basal body-orientation factor 1-like [Saccoglossus kowalevskii]
150	PrileiEVm004388t1	3.85733	0.000412943	0.0678252	3.53167	XP_013396327.1 dynein beta chain, ciliary isoform X2 [Lingula anatina]
151	PrileiEVm003543t1	3.27088	0.000450408	0.0735438	3.50864	XP_032234674.1 1-phosphatidylinositol 4,5-bisphosphate phosphodiesterase delta-4 isoform X3 [Nematostella vectensis]
152	PrileiEVm013609t1	5.62442	0.000504337	0.0818677	3.47844	not in Diamond
153	PrileiEVm010217t1	2.98478	0.000520567	0.0840111	3.46994	XP_034318696.1 deoxynucleoside triphosphate triphosphohydrolase SAMHD1 isoform X2 [Crassostrea gigas]
154	PrileiEVm004706t1	6.53092	0.000524405	0.0841413	3.46797	XP_027045481.1 protein toll-like [Pocillopora damicornis]
155	PrileiEVm002298t1	3.72659	0.000559675	0.0882697	3.45044	XP_022306919.1 death domain-containing protein 1-like isoform X2 [Crassostrea virginica]
156	PrileiEVm002835t1	3.69081	0.000563066	0.0883028	3.44881	XP_005106591.1 coiled-coil domain-containing protein 146 [Aplysia californica]
157	PrileiEVm019288t1	1.58736	0.000576412	0.0898879	3.44248	XP_030765974.1 neurocalcin homolog [Sitophilus oryzae]
158	PrileiEVm021737t1	7.23975	0.000598781	0.0928545	3.43217	not in Diamond
159	PrileiEVm013564t1	5.57477	0.000719091	0.110279	3.38219	not in Diamond
160	PrileiEVm014848t1	2.02848	0.000750881	0.114522	3.37029	XP_002740019.1 PREDICTED: nuclear migration protein nudC-like [Saccoglossus kowalevskii]
161	PrileiEVm001327t1	3.55818	0.00075721	0.114856	3.36798	XP_011412706.2 protein fantom isoform X5 [Crassostrea gigas]
162	PrileiEVm023152t1	2.93702	0.000788292	0.118921	3.35687	not in Diamond
163	PrileiEVm005667t1	1.65441	0.000798699	0.119839	3.35325	AUG84435.1 cora [Platynereis dumerilii]
164	PrileiEVm014009t1	7.6013	0.00085448	0.126838	3.33452	XP_005857078.1 PREDICTED: L-serine dehydratase/L-threonine deaminase [Myotis brandtii]
165	PrileiEVm021809t1	2.78277	0.000970696	0.141071	3.29889	not in Diamond
166	PrileiEVm022335t1	5.85792	0.00100184	0.143964	3.29001	MPC66864.1 Alpha-methylacyl-CoA racemase [Portunus trituberculatus]
167	PrileiEVm014676t1	5.80576	0.00100616	0.143964	3.2888	not in Diamond
168	PrileiEVm004933t1	3.1663	0.00106377	0.151426	3.2731	XP_006814057.1 PREDICTED: dynein intermediate chain 2, ciliary-like isoform X2 [Saccoglossus kowalevskii]
169	PrileiEVm005591t1	1.55479	0.00109247	0.154718	3.26556	XP_025077145.1 threonine--tRNA ligase, cytoplasmic-like isoform X2 [Pomacea canaliculata]
170	PrileiEVm030298t1	6.42744	0.00111561	0.157193	3.25962	not in Diamond
171	PrileiEVm020176t1	2.3807	0.00114208	0.159306	3.25296	not in Diamond
172	PrileiEVm003237t1	5.07964	0.00117212	0.162679	3.24558	no informative hits: ELT96736.1 hypothetical protein CAPTEDRAFT_222490 [Capitella teleta]
173	PrileiEVm008134t1	1.63689	0.00118408	0.163521	3.24269	XP_033909953.2 src substrate cortactin-like isoform X7 [Acipenser ruthenus]
174	PrileiEVm000344t1	2.57353	0.00119467	0.164166	3.24015	XP_013411172.1 ATP-binding cassette sub-family A member 3 isoform X2 [Lingula anatina]
175	PrileiEVm015294t1	3.57746	0.0012101	0.165468	3.23649	XP_011445408.1 protein FAM166B isoform X1 [Crassostrea gigas]
176	PrileiEVm000495t1	3.47961	0.00125413	0.169816	3.22627	XP_025078633.1 LOW QUALITY PROTEIN: dynein heavy chain 2, axonemal-like [Pomacea canaliculata]
177	PrileiEVm000577t1	3.22422	0.00126329	0.170226	3.22419	not in Diamond
178	PrileiEVm000031t1	3.43415	0.00129349	0.173453	3.21742	XP_022317746.1 dynein heavy chain 3, axonemal-like isoform X5 [Crassostrea virginica]
179	PrileiEVm018827t1	1.54284	0.00147971	0.196525	3.17863	KAF6386181.1 calmodulin 1 [Myotis myotis]
180	PrileiEVm006529t1	1.71935	0.00150765	0.199282	3.17321	XP_025079376.1 transmembrane 9 superfamily member 2-like [Pomacea canaliculata]
181	PrileiEVm000390t1	2.67313	0.00152759	0.200962	3.16939	XP_013419097.1 androglobin [Lingula anatina]
182	PrileiEVm026682t1	2.84931	0.00158181	0.207113	3.15924	XP_011239305.1 oncomodulin isoform X1 [Mus musculus]
183	PrileiEVm000073t1	1.52103	0.00167263	0.217976	3.14293	XP_013408320.1 filamin-A [Lingula anatina]
184	PrileiEVm005466t1	3.21696	0.00173355	0.224859	3.13245	EMP38804.1 Interferon-induced very large GTPase 1 [Chelonia mydas]
185	PrileiEVm016980t1	2.872	0.00177393	0.229027	3.12568	CAC5406728.1 Enkurin [Mytilus coruscus]
186	PrileiEVm001876t1	4.22275	0.00190107	0.244306	3.10527	XP_021350911.1 death domain-containing protein 1-like [Mizuhopecten yessoensis]
187	PrileiEVm018826t1	5.83378	0.00200641	0.256654	3.08928	not in Diamond
188	PrileiEVm000223t1	2.23277	0.00207921	0.26234	3.07868	XP_013397508.1 pericentriolar material 1 protein isoform X7 [Lingula anatina]
189	PrileiEVm005274t1	2.1259	0.00213727	0.268445	3.07046	AUG84435.1 cora [Platynereis dumerilii]
190	PrileiEVm013753t1	3.73669	0.0021514	0.269003	3.06849	XP_025086019.1 LOW QUALITY PROTEIN: deoxycytidylate deaminase-like [Pomacea canaliculata]
191	PrileiEVm028273t1	1.26548	0.0021771	0.269786	3.06494	not in Diamond
192	PrileiEVm011677t1	3.59856	0.00227605	0.279551	3.05163	not in Diamond
193	PrileiEVm022777t1	6.0941	0.00230957	0.282418	3.04724	not in Diamond
194	PrileiEVm024816t1	1.14536	0.00232029	0.282486	3.04584	not in Diamond
195	PrileiEVm008555t1	3.06009	0.00233787	0.283383	3.04357	XP_020612033.1 serine/threonine-protein kinase Nek4-like isoform X2 [Orbicella faveolata]
196	PrileiEVm004358t1	3.9995	0.00240428	0.290165	3.03514	XP_013385748.1 protein CASC1 [Lingula anatina]
197	PrileiEVm018219t1	2.86219	0.00251338	0.302019	3.02173	not in Diamond
198	PrileiEVm000276t1	1.07746	0.00253084	0.302806	3.01963	XP_029648455.1 myosin heavy chain, non-muscle isoform X4 [Octopus sinensis]
199	PrileiEVm002976t1	3.42599	0.00257601	0.306888	3.01427	XP_013409026.1 coiled-coil domain-containing protein 40 isoform X2 [Lingula anatina]
200	PrileiEVm013406t1	4.14994	0.0026727	0.315736	3.00307	not in Diamond
201	PrileiEVm003884t1	1.68094	0.00267303	0.315736	3.00303	VDI00750.1 major vault protein [Mytilus galloprovincialis]
202	PrileiEVm001712t1	4.21653	0.00300362	0.348848	2.96737	XP_025115342.1 dynein heavy chain 5, axonemal-like isoform X3 [Pomacea canaliculata]
203	PrileiEVm003085t1	3.18692	0.00302556	0.349932	2.96513	KFQ79155.1 NFX1-type zinc finger-containing protein 1, partial [Phoenicopterus ruber ruber]
204	PrileiEVm004198t1	3.14914	0.00304983	0.351249	2.96267	XP_021351878.1 thioredoxin domain-containing protein 3 homolog isoform X4 [Mizuhopecten yessoensis]
205	PrileiEVm010479t1	1.12703	0.00306226	0.351249	2.96142	XP_013389396.1 LOW QUALITY PROTEIN: protein disulfide-isomerase A3-like [Lingula anatina]
206	PrileiEVm001823t1	3.55408	0.00317097	0.360737	2.95066	OWF39796.1 Atrial natriuretic peptide receptor 1 [Mizuhopecten yessoensis]
207	PrileiEVm003913t1	3.63317	0.00339655	0.384823	2.92936	XP_021362358.1 outer dense fiber protein 2-like isoform X2 [Mizuhopecten yessoensis]
208	PrileiEVm013645t1	3.16871	0.00374713	0.422816	2.8987	XP_025106768.1 RIB43A-like with coiled-coils protein 2 [Pomacea canaliculata]
209	PrileiEVm024304t1	3.74188	0.00380512	0.427622	2.89388	not in Diamond
210	PrileiEVm016573t1	3.10474	0.00384607	0.429914	2.89052	XP_033735415.1 radial spoke head protein 9 homolog [Pecten maximus]
211	PrileiEVm017910t1	3.10633	0.0038565	0.429914	2.88967	not in Diamond
212	PrileiEVm005160t1	4.30155	0.00393718	0.437152	2.88315	KAF8768228.1 Oxidation resistance protein 1 like protein [Argiope bruennichi]
213	PrileiEVm008997t1	1.87827	0.00398281	0.440457	2.87952	XP_013391293.1 drebrin-like protein B isoform X1 [Lingula anatina]
214	PrileiEVm003699t1	4.0347	0.0045201	0.494468	2.83938	no informative hits: CAD5126193.1 DgyrCDS14364 [Dimorphilus gyrociliatus]
215	PrileiEVm018390t1	5.92294	0.00452463	0.494468	2.83906	no informative hits: CAF1455974.1 unnamed protein product, partial [Rotaria sp. Silwood1]
216	PrileiEVm012107t1	7.05467	0.00489002	0.52816	2.81419	XP_013390896.1 E3 ubiquitin-protein ligase TRIM56-like [Lingula anatina]
217	PrileiEVm002520t1	3.61786	0.00493989	0.529397	2.81093	XP_033741865.1 WD repeat-containing protein on Y chromosome-like isoform X3 [Pecten maximus]
218	PrileiEVm000359t1	0.873832	0.00521255	0.554367	2.7936	not in Diamond
219	PrileiEVm002815t1	2.48609	0.00528963	0.560418	2.78885	AHX26697.1 myosin [Platynereis dumerilii]
220	PrileiEVm001377t1	2.93331	0.00531585	0.561055	2.78724	XP_006825094.1 PREDICTED: A-kinase anchor protein 9-like [Saccoglossus kowalevskii]
221	PrileiEVm021578t1	8.91797	0.00541999	0.56988	2.78095	not in Diamond
222	PrileiEVm010587t1	3.46667	0.00576713	0.604091	2.76074	XP_022288480.1 ETS homologous factor-like isoform X1 [Crassostrea virginica]
223	PrileiEVm010656t1	2.01621	0.0063569	0.660566	2.72878	XP_013402141.1 adenylyl cyclase-associated protein 1 isoform X1 [Lingula anatina]
224	PrileiEVm004296t1	3.152	0.00637768	0.660566	2.7277	XP_020903850.1 doublecortin domain-containing protein 2 [Exaiptasia diaphana]
225	PrileiEVm020078t1	2.96958	0.00661827	0.680408	2.71547	PIK49690.1 putative caltractin [Apostichopus japonicus]
226	PrileiEVm017768t1	3.2913	0.00682371	0.69637	2.70533	XP_014664124.1 PREDICTED: parkin coregulated gene protein homolog [Priapulus caudatus]
227	PrileiEVm009422t1	4.04757	0.00685574	0.697075	2.70377	XP_014790295.1 PREDICTED: 2-hydroxyacylsphingosine 1-beta-galactosyltransferase-like [Octopus bimaculoides]
228	PrileiEVm005800t1	3.25023	0.00695152	0.704234	2.69916	XP_038067839.1 centrosomal protein of 89 kDa-like [Patiria miniata]
229	PrileiEVm017504t1	2.40227	0.00716546	0.723269	2.68905	XP_016534059.1 PREDICTED: RNA-directed DNA polymerase from mobile element jockey-like [Poecilia formosa]
230	PrileiEVm015481t1	3.13785	0.0075127	0.75557	2.67322	XP_026063454.1 cyclic AMP-dependent transcription factor ATF-4-like [Carassius auratus]
231	PrileiEVm006474t1	7.56773	0.00760765	0.762358	2.669	not in Diamond
232	PrileiEVm004071t1	2.35778	0.00773245	0.772077	2.66353	XP_013415607.1 putative pyridoxal-dependent decarboxylase domain-containing protein 2 isoform X3 [Lingula anatina]
233	PrileiEVm013565t1	4.07631	0.00802971	0.798884	2.65082	XP_011440710.2 nucleolar protein dao-5 isoform X5 [Crassostrea gigas]
234	PrileiEVm001221t1	2.40284	0.00919709	0.89133	2.60464	XP_023932080.1 multidrug resistance protein 1A isoform X1 [Lingula anatina]
235	PrileiEVm012163t1	3.40539	0.00921578	0.89133	2.60394	XP_005091322.1 protein FAM92A [Aplysia californica]
236	PrileiEVm000146t1	3.49868	0.00925231	0.891756	2.60259	KAF6029058.1 CROCC [Bugula neritina]
237	PrileiEVm025613t1	1.18993	0.0096963	0.928103	2.58648	VDI80425.1 dynein light chain LC8-type, partial [Mytilus galloprovincialis]
238	PrileiEVm000240t1	2.95735	0.00981157	0.935909	2.5824	XP_013388401.1 poly [ADP-ribose] polymerase 14-like, partial [Lingula anatina]
239	PrileiEVm028312t1	1.88361	0.00995856	0.946677	2.57726	not in Diamond
240	PrileiEVm002901t1	3.4859	0.0100363	0.949856	2.57458	XP_013410348.1 cytoplasmic dynein 2 heavy chain 1 [Lingula anatina]
241	PrileiEVm010033t1	3.08655	0.0100604	0.949856	2.57374	CAC5419402.1 Sperm-associated antigen 6 [Mytilus coruscus]
242	PrileiEVm014626t1	4.6347	0.0101246	0.952672	2.57154	no informative hits: ELU08356.1 hypothetical protein CAPTEDRAFT_213258 [Capitella teleta]
243	PrileiEVm002452t1	1.82556	0.0102894	0.961662	2.56595	AUG84438.1 NaKATPase [Platynereis dumerilii]
244	PrileiEVm001689t1	3.70657	0.0104232	0.970893	2.56147	XP_020608459.1 centrosomal protein of 164 kDa-like [Orbicella faveolata]
245	PrileiEVm010575t1	3.01443	0.0105487	0.972351	2.5573	XP_029464187.1 dynein regulatory complex subunit 4 isoform X1 [Rhinatrema bivittatum]
246	PrileiEVm001198t1	1.72552	0.0105758	0.972351	2.55641	AUG84439.1 neurexin IV [Platynereis dumerilii]
247	PrileiEVm006045t1	3.16271	0.0107443	0.984295	2.55091	XP_013415931.1 intraflagellar transport protein 81 homolog [Lingula anatina]
248	PrileiEVm025971t1	2.78457	0.0108613	0.991741	2.54713	KAF0748949.1 zinc finger MYM-type protein 1-like [Aphis craccivora]
249	PrileiEVm019371t1	2.30143	0.0109436	0.995977	2.54449	QEI22877.1 V-type proton ATPase [Oryctes rhinoceros]
250	PrileiEVm019474t1	3.25245	0.0115184	1	2.52656	XP_013786582.1 calcyphosin-like protein [Limulus polyphemus]
251	PrileiEVm000660t1	4.11479	0.0116411	1	2.52284	EDL89753.1 similar to FLJ23471 protein (predicted), isoform CRA_a [Rattus norvegicus]
252	PrileiEVm011774t1	8.16174	0.0117451	1	2.51971	XP_030066725.1 LOW QUALITY PROTEIN: low-density lipoprotein receptor-related protein 1B [Microcaecilia unicolor]
253	PrileiEVm004167t1	3.47469	0.0118792	1	2.51571	XP_013387196.1 IQ and ubiquitin-like domain-containing protein [Lingula anatina]
254	PrileiEVm000810t1	3.60592	0.0122987	1	2.50346	XP_035690568.1 trichohyalin-like isoform X6 [Branchiostoma floridae]
255	PrileiEVm015951t1	3.96863	0.0124041	1	2.50043	XP_033123789.1 calcium-binding and coiled-coil domain-containing protein 1-like [Anneissia japonica]
256	PrileiEVm005677t1	2.45662	0.0124294	1	2.49971	XP_009566174.1 PREDICTED: LOW QUALITY PROTEIN: long-chain-fatty-acid--CoA ligase ACSBG2 [Cuculus canorus]
257	PrileiEVm009017t1	3.33848	0.0125221	1	2.49708	XP_025112375.1 cilia- and flagella-associated protein 157-like [Pomacea canaliculata]
258	PrileiEVm009358t1	1.33985	0.0125281	1	2.49691	not in Diamond
259	PrileiEVm015324t1	6.23492	0.0126581	1	2.49325	no informative hits: XP_013393727.1 uncharacterized protein LOC106161340 [Lingula anatina]
260	PrileiEVm021550t1	1.66582	0.0129532	1	2.48505	not in Diamond
261	PrileiEVm002136t1	3.77298	0.0131566	1	2.4795	KAF6041075.1 DNAH12 [Bugula neritina]
262	PrileiEVm012122t1	3.7807	0.0133509	1	2.47427	XP_019634878.1 PREDICTED: IQ domain-containing protein G-like [Branchiostoma belcheri]
263	PrileiEVm000468t1	2.86498	0.0136235	1	2.46704	XP_034327601.1 cilia- and flagella-associated protein 43 isoform X11 [Crassostrea gigas]
264	PrileiEVm019014t1	1.78781	0.0138138	1	2.46207	XP_002429153.1 Rho GDP-dissociation inhibitor, putative [Pediculus humanus corporis]
265	PrileiEVm027688t1	5.33147	0.013853	1	2.46105	not in Diamond
266	PrileiEVm003445t1	2.84977	0.0138973	1	2.45991	XP_034301749.1 serine/threonine-protein kinase SIK3-like isoform X2 [Crassostrea gigas]
267	PrileiEVm017150t1	2.84064	0.0139064	1	2.45967	XP_021347234.1 33 kDa inner dynein arm light chain, axonemal-like [Mizuhopecten yessoensis]
268	PrileiEVm006088t1	2.10129	0.014145	1	2.45356	not in Diamond
269	PrileiEVm010372t1	2.67102	0.014221	1	2.45163	not in Diamond
270	PrileiEVm001469t1	2.64884	0.0142303	1	2.4514	OWF49868.1 Adenylate kinase isoenzyme 5 [Mizuhopecten yessoensis]
271	PrileiEVm005041t1	3.35541	0.0142606	1	2.45063	XP_019623460.1 PREDICTED: X-linked retinitis pigmentosa GTPase regulator-like [Branchiostoma belcheri]
272	PrileiEVm020986t1	6.21247	0.0146502	1	2.44091	not in Diamond
273	PrileiEVm015470t1	2.79883	0.0146677	1	2.44048	XP_025079052.1 annexin A4-like isoform X1 [Pomacea canaliculata]
274	PrileiEVm010322t1	2.61428	0.015149	1	2.4288	XP_029956507.1 interferon regulatory factor 1-like isoform X1 [Salarias fasciatus]
275	PrileiEVm028359t1	1.16107	0.0151911	1	2.42779	not in Diamond
276	PrileiEVm007904t1	3.26826	0.0154118	1	2.42255	XP_013415319.1 tripartite motif-containing protein 3-like [Lingula anatina]
277	PrileiEVm020438t1	3.00289	0.0155033	1	2.4204	XP_013390090.1 flagellar radial spoke protein 2 [Lingula anatina]
278	PrileiEVm005947t1	5.33639	0.0159422	1	2.41024	XP_034310980.1 kyphoscoliosis peptidase-like isoform X1 [Crassostrea gigas]
279	PrileiEVm002100t1	3.52896	0.0165535	1	2.39648	XP_022325756.1 serine/threonine-protein kinase Nek1-like isoform X8 [Crassostrea virginica]
280	PrileiEVm019314t1	3.09323	0.0166341	1	2.3947	XP_002131975.1 cilia- and flagella-associated protein 20 isoform X2 [Ciona intestinalis]
281	PrileiEVm021522t1	6.29319	0.016676	1	2.39378	XP_002424982.1 acidic ribosomal protein P1, putative [Pediculus humanus corporis]
282	PrileiEVm023943t1	0.604421	0.0169315	1	2.38819	AIU94820.1 60S ribosomal protein [Phragmatopoma lapidosa]
283	PrileiEVm013589t1	3.77181	0.0173066	1	2.38013	XP_005106195.1 leucine-rich repeat-containing protein 23 isoform X2 [Aplysia californica]
284	PrileiEVm006621t1	0.981805	0.0174738	1	2.37658	XP_022323882.1 78 kDa glucose-regulated protein [Crassostrea virginica]
285	PrileiEVm000463t1	3.11286	0.0186779	1	2.3519	XP_023931479.1 coiled-coil and C2 domain-containing protein 2A-like isoform X2 [Lingula anatina]
286	PrileiEVm009290t1	3.48913	0.0193886	1	2.33797	KXJ19876.1 Coiled-coil domain-containing protein 37 [Exaiptasia diaphana]
287	PrileiEVm011724t1	5.79563	0.0199288	1	2.32769	XP_019622070.1 PREDICTED: tolloid-like protein 2 [Branchiostoma belcheri]
288	PrileiEVm004871t1	1.73619	0.019963	1	2.32704	XP_023707012.1 cullin-1 [Cryptotermes secundus]
289	PrileiEVm018407t1	3.23494	0.0201671	1	2.32322	XP_033725045.1 cilia- and flagella-associated protein 77-like isoform X6 [Pecten maximus]
290	PrileiEVm022082t1	0.7399	0.0204735	1	2.31755	XP_002738655.1 PREDICTED: cofilin-like [Saccoglossus kowalevskii]
291	PrileiEVm000619t1	1.61669	0.0213882	1	2.30106	XP_025114651.1 CD109 antigen-like [Pomacea canaliculata]
292	PrileiEVm004121t1	3.82394	0.0217594	1	2.29454	XP_013400973.1 kinesin-like protein KIF9 [Lingula anatina]
293	PrileiEVm000033t1	1.47806	0.0220505	1	2.2895	XP_021348369.1 neurobeachin-like isoform X3 [Mizuhopecten yessoensis]
294	PrileiEVm018087t1	2.40176	0.0221936	1	2.28704	XP_013416707.1 V-type proton ATPase subunit E [Lingula anatina]
295	PrileiEVm010156t1	3.2588	0.0224474	1	2.28271	XP_013414342.1 glycoprotein 3-alpha-L-fucosyltransferase A-like isoform X2 [Lingula anatina]
296	PrileiEVm000897t1	3.18306	0.0227014	1	2.27842	AAK49949.1 hillarin [Hirudo medicinalis]
297	PrileiEVm007570t1	4.15224	0.022928	1	2.27463	XP_011415240.1 dual specificity tyrosine-phosphorylation-regulated kinase 2 [Crassostrea gigas]
298	PrileiEVm015816t1	2.93738	0.0232763	1	2.26887	XP_025114200.1 band 7 protein AGAP004871-like isoform X6 [Pomacea canaliculata]
299	PrileiEVm012476t1	2.8921	0.0235775	1	2.26395	XP_027055094.1 radial spoke head protein 3 homolog B-like [Pocillopora damicornis]
300	PrileiEVm018267t1	3.58852	0.0242131	1	2.25373	XP_013422192.1 indoleamine 2,3-dioxygenase 2 [Lingula anatina]
301	PrileiEVm000418t1	3.19505	0.024347	1	2.25161	XP_013416714.1 lipoxygenase homology domain-containing protein 1 isoform X1 [Lingula anatina]
302	PrileiEVm002614t1	4.9588	0.0247062	1	2.24597	XP_034314847.1 helicase with zinc finger domain 2 [Crassostrea gigas]
303	PrileiEVm007285t1	3.14047	0.0251524	1	2.23905	XP_025110693.1 serine/threonine-protein kinase ICK-like [Pomacea canaliculata]
304	PrileiEVm016180t1	2.89902	0.0252176	1	2.23805	XP_022330857.1 tetraspanin-18-like [Crassostrea virginica]
305	PrileiEVm004355t1	4.18455	0.0254409	1	2.23464	XP_013404281.1 radial spoke head 10 homolog B [Lingula anatina]
306	PrileiEVm007406t1	0.817025	0.025552	1	2.23295	XP_014777272.1 PREDICTED: probable ATP-dependent RNA helicase DDX41 [Octopus bimaculoides]
307	PrileiEVm004864t1	3.02435	0.0256949	1	2.23079	XP_013397069.2 cysteine--tRNA ligase, cytoplasmic-like, partial [Lingula anatina]
308	PrileiEVm013494t1	4.61452	0.0261697	1	2.22368	XP_013398024.1 radical S-adenosyl methionine domain-containing protein 2 [Lingula anatina]
309	PrileiEVm015227t1	4.04536	0.0264651	1	2.21932	no informative hits: XP_009016604.1 hypothetical protein HELRODRAFT_191437 [Helobdella robusta]
310	PrileiEVm021698t1	3.97691	0.0265533	1	2.21802	not in Diamond
311	PrileiEVm007236t1	3.1772	0.027205	1	2.20856	XP_013390157.1 switch-associated protein 70 isoform X2 [Lingula anatina]
312	PrileiEVm006734t1	2.77964	0.0279492	1	2.198	AUG84435.1 cora [Platynereis dumerilii]
313	PrileiEVm017531t1	2.36569	0.0282915	1	2.19322	not in Diamond
314	PrileiEVm003634t1	2.98118	0.0283726	1	2.1921	NWW12460.1 ZNFX1 protein [Oreocharis arfaki]
315	PrileiEVm001415t1	2.01594	0.0285915	1	2.18907	XP_013070339.1 PREDICTED: SH3 and multiple ankyrin repeat domains protein 1-like isoform X3 [Biomphalaria glabrata]
316	PrileiEVm016145t1	2.33479	0.0286511	1	2.18825	AFN55260.1 caspase 3 [Cynops orientalis]
317	PrileiEVm014409t1	2.23767	0.028784	1	2.18643	not in Diamond
318	PrileiEVm002352t1	2.48117	0.0294858	1	2.17693	XP_015908140.1 inositol 1,4,5-trisphosphate receptor [Parasteatoda tepidariorum]
319	PrileiEVm003056t1	2.82618	0.0298835	1	2.17163	XP_013096663.1 PREDICTED: trichohyalin-like [Biomphalaria glabrata]
320	PrileiEVm025892t1	4.69178	0.0300069	1	2.17	not in Diamond
321	PrileiEVm005159t1	1.76313	0.0301474	1	2.16815	AUN27682.1 kinesin-like protein KIF3B [Phascolosoma esculenta]
322	PrileiEVm000007t1	1.51966	0.0305511	1	2.16287	XP_013387271.2 nesprin-1-like isoform X3 [Lingula anatina]
323	PrileiEVm014606t1	3.88037	0.0307803	1	2.1599	not in Diamond
324	PrileiEVm000129t1	3.54875	0.0311243	1	2.15548	XP_032904877.1 centriolin isoform X3 [Amblyraja radiata]
325	PrileiEVm020662t1	7.3249	0.0313762	1	2.15227	not in Diamond
326	PrileiEVm012364t1	3.28161	0.0314823	1	2.15092	XP_018538525.1 PREDICTED: trophoblast glycoprotein [Lates calcarifer]
327	PrileiEVm000286t1	2.97549	0.0318482	1	2.14631	XP_013409132.1 sperm flagellar protein 2 isoform X2 [Lingula anatina]
328	PrileiEVm015452t1	6.33893	0.0324368	1	2.13899	XP_005091283.1 putative alkyl/aryl-sulfatase YjcS [Aplysia californica]
329	PrileiEVm003556t1	2.84813	0.0327798	1	2.13477	XP_022096862.1 kinesin-like protein KIF28P [Acanthaster planci]
330	PrileiEVm013780t1	1.36784	0.0327934	1	2.1346	CAC5377660.1 ARPC1A_B [Mytilus coruscus]
331	PrileiEVm009174t1	3.07262	0.0333071	1	2.12836	AZQ25748.1 TRAF3-interacting protein 1 [Haliotis discus discus]
332	PrileiEVm000087t1	1.83702	0.0334306	1	2.12687	XP_013386504.1 kinesin-like protein KIF16B [Lingula anatina]
333	PrileiEVm009474t1	4.41691	0.0349265	1	2.10921	XP_011423913.2 tyrosine-protein kinase SRK2 [Crassostrea gigas]
334	PrileiEVm011152t1	0.481883	0.0352044	1	2.106	AOR07117.1 elongation factor 1-alpha [Mesenchytraeus cf. gelidus SL-2017]
335	PrileiEVm018359t1	1.24921	0.0352401	1	2.10559	XP_022341575.1 clathrin light chain B-like isoform X2 [Crassostrea virginica]
336	PrileiEVm008259t1	2.50202	0.0354117	1	2.10362	XP_019626946.1 PREDICTED: MAGUK p55 subfamily member 6-like isoform X22 [Branchiostoma belcheri]
337	PrileiEVm003193t1	1.78571	0.0354791	1	2.10285	no informative hits: XP_009010114.1 hypothetical protein HELRODRAFT_108901 [Helobdella robusta]
338	PrileiEVm006062t1	2.70325	0.0361197	1	2.09558	CAC5402971.1 Tyrosine-protein kinase Tec,Tyrosine-protein kinase Abl,Tyrosine-protein kinase HTK16,Tyrosine-protein kinase isoform SRK4,Tyrosine-protein kinase receptor torso,Tyrosine-protein kinase transforming protein Fgr,Tyrosine-protein kinase transforming protein Src,Tyrosine-protein kinase TXK,Tyrosine-protein kinase transforming protein Abl,Ephrin type-B receptor 1-A,Epidermal growth factor receptor,Proto-oncogene tyrosine-protein kinase ROS,Vascular endothelial growth factor receptor 3,Tyrosine-protein kinase S [Mytilus coruscus]
339	PrileiEVm003946t1	3.12007	0.036657	1	2.08956	XP_005101334.1 glutamine-rich protein 2 isoform X2 [Aplysia californica]
340	PrileiEVm010165t1	6.36519	0.0367235	1	2.08882	not in Diamond
341	PrileiEVm002911t1	3.35118	0.0368258	1	2.08769	XP_022333061.1 tubulin polyglutamylase ttll6-like isoform X25 [Crassostrea virginica]
342	PrileiEVm017861t1	2.40061	0.0376823	1	2.07829	XP_013419285.1 protein unc-119 homolog B [Lingula anatina]
343	PrileiEVm002652t1	3.02232	0.0381726	1	2.073	KAF5881815.1 selenocysteine insertion sequence-binding protein 2-like, partial [Clarias magur]
344	PrileiEVm011249t1	3.52048	0.0387985	1	2.06632	XP_013394515.1 cilia- and flagella-associated protein 44-like, partial [Lingula anatina]
345	PrileiEVm010515t1	8.61876	0.0394386	1	2.05958	XP_026689834.1 deleted in malignant brain tumors 1 protein-like isoform X2 [Ciona intestinalis]
346	PrileiEVm006974t1	3.48233	0.0396453	1	2.05743	XP_013411252.1 sodium channel and clathrin linker 1 isoform X2 [Lingula anatina]
347	PrileiEVm008192t1	4.41366	0.0397878	1	2.05594	not in Diamond
348	PrileiEVm003816t1	3.46493	0.0398726	1	2.05507	XP_033758589.1 cilia- and flagella-associated protein 91-like [Pecten maximus]
349	PrileiEVm005201t1	3.86789	0.0400411	1	2.05332	OWF52277.1 cAMP-dependent protein kinase regulatory subunit [Mizuhopecten yessoensis]
350	PrileiEVm004652t1	1.87405	0.0400746	1	2.05298	BAE93514.1 regeneration-upregulated protein 2 [Enchytraeus japonensis]
351	PrileiEVm017884t1	1.20434	0.0417044	1	2.03646	XP_013386111.1 probable Bax inhibitor 1 [Lingula anatina]
352	PrileiEVm023993t1	6.10198	0.0417541	1	2.03596	not in Diamond
353	PrileiEVm027620t1	0.391579	0.0424739	1	2.02885	not in Diamond
354	PrileiEVm011737t1	3.25732	0.042516	1	2.02843	not in Diamond
355	PrileiEVm000699t1	2.78343	0.0430944	1	2.02279	XP_033751536.1 LOW QUALITY PROTEIN: leucine-rich repeat and IQ domain-containing protein 1-like [Pecten maximus]
356	PrileiEVm015264t1	3.02283	0.0430993	1	2.02275	CAB3228571.1 coiled-coil domain-containing protein 42 homolog [Phallusia mammillata]
357	PrileiEVm016110t1	1.8953	0.043562	1	2.01828	XP_025101998.1 LOW QUALITY PROTEIN: caspase-3-like [Pomacea canaliculata]
358	PrileiEVm003673t1	5.40493	0.0441628	1	2.01254	no informative hits: XP_036360723.1 uncharacterized protein LOC115214248 [Octopus sinensis]
359	PrileiEVm009427t1	3.82088	0.0442688	1	2.01154	XP_011415617.1 golgin subfamily A member 6-like protein 22 isoform X1 [Crassostrea gigas]
360	PrileiEVm015986t1	2.96373	0.0447365	1	2.00712	XP_022286944.1 trichohyalin-like [Crassostrea virginica]
361	PrileiEVm016409t1	1.77608	0.0454903	1	2.00009	not in Diamond
362	PrileiEVm017181t1	3.07656	0.0467163	1	1.98886	ADA77533.1 lipopolysaccharide-induced TNF-alpha factor [Meretrix meretrix]
363	PrileiEVm017236t1	6.20872	0.0470274	1	1.98605	no informative hits: XP_009023987.1 hypothetical protein HELRODRAFT_193141 [Helobdella robusta]
364	PrileiEVm021487t1	1.97166	0.0472325	1	1.98421	Q9GRJ1.3 RecName: Full=Calmodulin; Short=CaM [Lumbricus rubellus]
365	PrileiEVm000248t1	1.46198	0.0475866	1	1.98104	OWF52160.1 Unconventional myosin-XVIIIa [Mizuhopecten yessoensis]
366	PrileiEVm000305t1	3.0008	0.0481216	1	1.97629	XP_021348893.1 NFX1-type zinc finger-containing protein 1-like [Mizuhopecten yessoensis]
367	PrileiEVm021473t1	5.87874	0.0482661	1	1.97502	KAA0702849.1 putative RNA-directed DNA polymerase from transposon X-element [Triplophysa tibetana]
368	PrileiEVm006308t1	4.42272	0.049519	1	1.9641	XP_035662559.1 sodium-coupled monocarboxylate transporter 1-like [Branchiostoma floridae]
369	PrileiEVm018056t1	3.77765	0.0495263	1	1.96403	KAG1672345.1 Casein kinase II subunit beta [Nymphon striatum]
370	PrileiEVm008749t1	3.92948	0.0498021	1	1.96166	XP_013406979.1 epidermal growth factor receptor kinase substrate 8 isoform X6 [Lingula anatina]
371	PrileiEVm010521t1	5.26584	0.0498591	1	1.96117	ABA29776.1 even-skipped, partial [Platynereis dumerilii]

### Sheet: Cluster 20
	names	logfoldchanges	pvals	pvals_adj	scores	diamond
0	PrileiEVm000089t1	10.1067	0	0	46.3696	XP_013416830.1 fibrillin-1 [Lingula anatina]
1	PrileiEVm000389t1	9.8939	0	0	43.2434	XP_013416830.1 fibrillin-1 [Lingula anatina]
2	PrileiEVm001072t1	9.61627	0	0	40.6468	XP_013416830.1 fibrillin-1 [Lingula anatina]
3	PrileiEVm001963t1	3.74142	8.39454e-113	5.82539e-109	22.5708	CAK26786.1 TPA: transposase domain-containing protein [Strongylocentrotus purpuratus]
4	PrileiEVm000041t1	3.43918	2.3372e-104	1.29752e-100	21.694	XP_023814868.1 neuroblast differentiation-associated protein AHNAK isoform X1 [Oryzias latipes]
5	PrileiEVm000507t1	7.76785	2.23399e-78	1.03352e-74	18.7424	XP_013416850.1 collagen alpha-1(I) chain [Lingula anatina]
6	PrileiEVm008309t1	3.53447	2.93777e-69	1.16495e-65	17.59	CAB38180.1 cytoplasmic intermediate filament protein [Phascolion strombus]
7	PrileiEVm013721t1	2.47504	2.59717e-68	9.01155e-65	17.4661	XP_031472165.1 actin, cytoplasmic type 5 isoform X1 [Phasianus colchicus]
8	PrileiEVm008287t1	3.23394	3.89577e-65	1.20154e-61	17.0437	CAA58705.1 intermediate filament protein [Lumbricus terrestris]
9	PrileiEVm000378t1	5.44667	4.75279e-64	1.31928e-60	16.8968	XP_022097489.1 fibrillin-1-like [Acanthaster planci]
10	PrileiEVm021489t1	3.3138	7.78145e-56	1.96361e-52	15.7421	not in Diamond
11	PrileiEVm016392t1	3.13108	2.39756e-34	5.54596e-31	12.2211	no informative hits: XP_029635587.1 uncharacterized protein LOC115210937 isoform X2 [Octopus sinensis]
12	PrileiEVm025388t1	2.92771	2.7392e-29	5.61977e-26	11.2352	not in Diamond
13	PrileiEVm000505t1	2.63851	2.83438e-29	5.61977e-26	11.2322	XP_013417096.1 LOW QUALITY PROTEIN: microtubule-actin cross-linking factor 1, isoforms 1/2/3/5-like [Lingula anatina]
14	PrileiEVm017189t1	2.94073	8.22625e-28	1.52229e-24	10.9306	not in Diamond
15	PrileiEVm000060t1	3.57348	2.10847e-25	3.65793e-22	10.4154	XP_022333540.1 mucin-like protein [Crassostrea virginica]
16	PrileiEVm013615t1	3.02189	2.55964e-23	4.17944e-20	9.94852	not in Diamond
17	PrileiEVm001729t1	8.91038	3.41067e-22	5.25963e-19	9.68741	not in Diamond
18	PrileiEVm000042t1	3.08795	1.92498e-19	2.8123e-16	9.01746	XP_035824706.1 inositol 1,4,5-trisphosphate receptor type 1 [Aplysia californica]
19	PrileiEVm017088t1	2.87658	1.13036e-18	1.56882e-15	8.8214	not in Diamond
20	PrileiEVm000359t1	2.52795	2.12385e-18	2.80733e-15	8.75051	not in Diamond
21	PrileiEVm001643t1	3.63992	1.58771e-17	2.00326e-14	8.52057	not in Diamond
22	PrileiEVm000019t1	3.10241	4.49701e-17	5.42731e-14	8.39916	XP_006826106.1 PREDICTED: cubilin-like [Saccoglossus kowalevskii]
23	PrileiEVm004988t1	2.87777	6.67193e-17	7.71665e-14	8.3527	XP_033099085.1 cysteine-rich venom protein Mr30-like [Anneissia japonica]
24	PrileiEVm002173t1	2.96068	4.54007e-16	5.04093e-13	8.12321	CAC5382234.1 Coadhesin,Hemicentin-1,Thrombospondin-2,Thrombospondin-1 [Mytilus coruscus]
25	PrileiEVm022414t1	3.29786	7.50277e-16	8.01007e-13	8.06205	not in Diamond
26	PrileiEVm022014t1	2.44775	1.47443e-13	1.51583e-10	7.38944	not in Diamond
27	PrileiEVm018684t1	0.885664	2.53056e-11	2.50869e-08	6.67158	KRZ05645.1 Regulator of rDNA transcription protein 15 [Trichinella pseudospiralis]
28	PrileiEVm017427t1	3.11926	1.18922e-10	1.13829e-07	6.4407	no informative hits: CAF4364729.1 unnamed protein product, partial [Rotaria sp. Silwood2]
29	PrileiEVm013572t1	2.83722	2.06177e-10	1.90769e-07	6.35667	not in Diamond
30	PrileiEVm026234t1	2.91591	4.93314e-10	4.27919e-07	6.22122	not in Diamond
31	PrileiEVm017959t1	2.77083	9.86602e-10	8.05473e-07	6.11156	no informative hits: KAG4070498.1 hypothetical protein HA402_005730 [Bradysia odoriphaga]
32	PrileiEVm002200t1	2.05078	1.22398e-08	9.7072e-06	5.69635	KRZ73165.1 Transposon Ty3-G Gag-Pol polyprotein [Trichinella papuae]
33	PrileiEVm011251t1	2.97425	1.64255e-08	1.2665e-05	5.64597	not in Diamond
34	PrileiEVm027782t1	2.40031	1.72732e-08	1.29587e-05	5.6373	not in Diamond
35	PrileiEVm002091t1	4.58352	2.83915e-08	2.07392e-05	5.55108	XP_028398110.1 fat-like cadherin-related tumor suppressor homolog [Dendronephthya gigantea]
36	PrileiEVm014813t1	2.68825	3.95107e-08	2.81215e-05	5.49302	not in Diamond
37	PrileiEVm021664t1	2.68708	2.78458e-07	0.000179755	5.13747	not in Diamond
38	PrileiEVm001500t1	3.02508	4.16493e-07	0.00026275	5.06126	VDI54788.1 fibroblast growth factor receptor 3 [Mytilus galloprovincialis]
39	PrileiEVm022503t1	2.42142	4.52837e-07	0.00027933	5.04529	not in Diamond
40	PrileiEVm017490t1	2.608	8.22871e-07	0.000496549	4.92986	not in Diamond
41	PrileiEVm018357t1	2.20595	9.7868e-07	0.000578004	4.89588	not in Diamond
42	PrileiEVm004977t1	1.61775	1.02273e-06	0.000591439	4.88721	not in Diamond
43	PrileiEVm000276t1	1.76401	2.64755e-06	0.00149981	4.69642	XP_029648455.1 myosin heavy chain, non-muscle isoform X4 [Octopus sinensis]
44	PrileiEVm001560t1	1.85368	6.45572e-06	0.00343317	4.51089	XP_013400030.1 titin isoform X12 [Lingula anatina]
45	PrileiEVm014529t1	2.59908	6.55516e-06	0.00343317	4.50764	not in Diamond
46	PrileiEVm000449t1	2.54428	7.4702e-06	0.00370282	4.47983	no informative hits: ELT93459.1 hypothetical protein CAPTEDRAFT_220792 [Capitella teleta]
47	PrileiEVm013375t1	2.66898	9.06277e-06	0.00441341	4.43841	XP_033117356.1 multiple epidermal growth factor-like domains protein 11 [Anneissia japonica]
48	PrileiEVm010570t1	2.69434	1.00431e-05	0.00480649	4.41624	not in Diamond
49	PrileiEVm010667t1	2.74126	1.0554e-05	0.00496541	4.4055	not in Diamond
50	PrileiEVm009437t1	1.88885	1.26883e-05	0.00584099	4.36541	not in Diamond
51	PrileiEVm005442t1	1.7007	1.77202e-05	0.0076856	4.29184	not in Diamond
52	PrileiEVm006442t1	2.50878	2.23588e-05	0.00954826	4.23993	not in Diamond
53	PrileiEVm005747t1	1.59751	2.84129e-05	0.0115983	4.18583	XP_013398257.1 tripartite motif-containing protein 3-like [Lingula anatina]
54	PrileiEVm005921t1	2.71879	4.3366e-05	0.0169543	4.08877	RDD39383.1 Mucin-like protein [Trichoplax sp. H2]
55	PrileiEVm019667t1	2.49366	6.61936e-05	0.0248298	3.98957	not in Diamond
56	PrileiEVm001146t1	2.05739	7.05481e-05	0.0261103	3.97443	CAC5417431.1 COL6A [Mytilus coruscus]
57	PrileiEVm012059t1	1.79659	7.50371e-05	0.0274063	3.95972	not in Diamond
58	PrileiEVm025164t1	2.79834	8.87843e-05	0.0311959	3.91936	not in Diamond
59	PrileiEVm000275t1	1.56948	0.000101825	0.0353309	3.8862	XP_029648455.1 myosin heavy chain, non-muscle isoform X4 [Octopus sinensis]
60	PrileiEVm007997t1	2.53475	0.000115197	0.0394771	3.85613	XP_011447653.2 tyramine beta-hydroxylase [Crassostrea gigas]
61	PrileiEVm016107t1	2.86035	0.000128904	0.0431097	3.82854	not in Diamond
62	PrileiEVm001550t1	2.25515	0.000210782	0.0688341	3.70573	XP_013417096.1 LOW QUALITY PROTEIN: microtubule-actin cross-linking factor 1, isoforms 1/2/3/5-like [Lingula anatina]
63	PrileiEVm009358t1	2.03212	0.000221227	0.0714048	3.69346	not in Diamond
64	PrileiEVm006106t1	2.01961	0.000381624	0.116408	3.55248	XP_013184557.1 PREDICTED: RNA-directed DNA polymerase from mobile element jockey-like [Amyelois transitella]
65	PrileiEVm002541t1	2.53951	0.000439287	0.13254	3.51528	not in Diamond
66	PrileiEVm013294t1	3.01909	0.000504932	0.150709	3.47813	not in Diamond
67	PrileiEVm000363t1	2.38691	0.00053218	0.157152	3.46401	XP_031557816.1 mucin-like protein [Actinia tenebrosa]
68	PrileiEVm008973t1	1.82567	0.000602906	0.174328	3.4303	no informative hits: XP_023696454.1 uncharacterized protein LOC111858703 isoform X2 [Paramormyrops kingsleyae]
69	PrileiEVm000590t1	1.97192	0.00116844	0.31489	3.24647	not in Diamond
70	PrileiEVm009762t1	2.0203	0.00118971	0.317537	3.24134	not in Diamond
71	PrileiEVm026054t1	2.30144	0.00120829	0.319425	3.23692	no informative hits: XP_026726728.1 uncharacterized protein LOC113493106 [Trichoplusia ni]
72	PrileiEVm000039t1	2.42994	0.00122238	0.320103	3.23361	XP_035693296.1 filamin-C-like [Branchiostoma floridae]
73	PrileiEVm000346t1	1.97607	0.0013624	0.352093	3.2025	XP_013400018.1 titin isoform X1 [Lingula anatina]
74	PrileiEVm004580t1	2.54257	0.00145341	0.370125	3.18383	XP_027557398.1 long-chain-fatty-acid--CoA ligase ACSBG2 isoform X5 [Neopelma chrysocephalum]
75	PrileiEVm005855t1	2.58475	0.0015645	0.391238	3.16245	XP_005091283.1 putative alkyl/aryl-sulfatase YjcS [Aplysia californica]
76	PrileiEVm002238t1	2.60187	0.00158592	0.393054	3.15848	AUG84438.1 NaKATPase [Platynereis dumerilii]
77	PrileiEVm005812t1	2.66016	0.00165118	0.405605	3.14671	not in Diamond
78	PrileiEVm014101t1	2.95941	0.00171728	0.415186	3.13522	XP_038059529.1 carbonic anhydrase-like [Patiria miniata]
79	PrileiEVm003687t1	2.2497	0.00174171	0.415186	3.13107	not in Diamond
80	PrileiEVm017314t1	3.02817	0.00175001	0.415186	3.12967	XP_023343087.1 serine protease nudel-like [Eurytemora affinis]
81	PrileiEVm016301t1	2.98115	0.00182831	0.430087	3.11679	not in Diamond
82	PrileiEVm002554t1	2.18145	0.00188884	0.436921	3.10718	XP_013384299.1 nascent polypeptide-associated complex subunit alpha [Lingula anatina]
83	PrileiEVm000793t1	1.77638	0.00234779	0.53418	3.0423	XP_029112763.1 titin-like [Scleropages formosus]
84	PrileiEVm002031t1	3.00593	0.00244288	0.551296	3.03033	not in Diamond
85	PrileiEVm014073t1	2.76241	0.00254108	0.564281	3.01841	not in Diamond
86	PrileiEVm008344t1	2.9729	0.00259247	0.571125	3.01233	KPP74037.1 cubilin-like, partial [Scleropages formosus]
87	PrileiEVm006838t1	1.77475	0.00300976	0.632915	2.96674	XP_035220144.1 glycogen synthase kinase-3 beta-like [Stegodyphus dumicola]
88	PrileiEVm000004t1	2.57388	0.00325008	0.678313	2.94304	XP_013395977.2 LOW QUALITY PROTEIN: mucin-4 [Lingula anatina]
89	PrileiEVm021454t1	2.54792	0.00327629	0.678681	2.94055	not in Diamond
90	PrileiEVm000600t1	2.54186	0.00342335	0.703891	2.92692	XP_013378731.1 dual oxidase 2-like isoform X1 [Lingula anatina]
91	PrileiEVm007391t1	2.52279	0.00346917	0.708067	2.92278	not in Diamond
92	PrileiEVm029662t1	2.4207	0.00367074	0.73304	2.90515	not in Diamond
93	PrileiEVm003697t1	1.88211	0.00395527	0.765316	2.88171	not in Diamond
94	PrileiEVm020915t1	2.0089	0.00397022	0.765316	2.88052	not in Diamond
95	PrileiEVm000310t1	1.4254	0.00427047	0.817516	2.85746	XP_013063328.1 PREDICTED: filamin-A-like isoform X4 [Biomphalaria glabrata]
96	PrileiEVm002569t1	0.770402	0.00434778	0.826614	2.85176	no informative hits: XP_009016604.1 hypothetical protein HELRODRAFT_191437 [Helobdella robusta]
97	PrileiEVm001041t1	2.32386	0.00443484	0.834902	2.84545	XP_031834530.1 fibrillin-1-like isoform X2 [Nomia melanderi]
98	PrileiEVm015897t1	3.08644	0.00449355	0.834902	2.84126	not in Diamond
99	PrileiEVm005905t1	3.06507	0.00487567	0.896285	2.81514	not in Diamond
100	PrileiEVm017040t1	2.76541	0.00506577	0.925102	2.80282	not in Diamond
101	PrileiEVm015394t1	2.52407	0.00518188	0.940123	2.7955	not in Diamond
102	PrileiEVm005916t1	1.38284	0.0060499	1	2.74506	QIJ96596.1 amyloid precursor protein [Lymnaea stagnalis]
103	PrileiEVm009832t1	2.17266	0.00624024	1	2.73488	no informative hits: ELT99471.1 hypothetical protein CAPTEDRAFT_196162 [Capitella teleta]
104	PrileiEVm020757t1	1.63603	0.00648967	1	2.72196	not in Diamond
105	PrileiEVm016126t1	2.56123	0.00716868	1	2.68891	not in Diamond
106	PrileiEVm005849t1	2.4668	0.00720127	1	2.68739	not in Diamond
107	PrileiEVm018067t1	2.27156	0.00744528	1	2.67624	no informative hits: XP_009030404.1 hypothetical protein HELRODRAFT_189729 [Helobdella robusta]
108	PrileiEVm002907t1	3.0105	0.00763947	1	2.6676	XP_039251842.1 IgGFc-binding protein-like [Styela clava]
109	PrileiEVm023638t1	1.16814	0.0079221	1	2.65537	not in Diamond
110	PrileiEVm000142t1	3.27633	0.00807477	1	2.64893	XP_036813688.1 zonadhesin, like [Oncorhynchus mykiss]
111	PrileiEVm000934t1	2.77871	0.00816069	1	2.64535	XP_013415223.1 receptor-type tyrosine-protein phosphatase kappa-like [Lingula anatina]
112	PrileiEVm011451t1	2.34872	0.00883141	1	2.61851	XP_013400998.1 serine/arginine repetitive matrix protein 1-like [Lingula anatina]
113	PrileiEVm000560t1	3.43723	0.00975684	1	2.58433	XP_035658108.1 von Willebrand factor D and EGF domain-containing protein-like [Branchiostoma floridae]
114	PrileiEVm021837t1	1.76853	0.0100785	1	2.57312	not in Diamond
115	PrileiEVm012604t1	2.38101	0.0105892	1	2.55597	no informative hits: ELU09566.1 hypothetical protein CAPTEDRAFT_227455 [Capitella teleta]
116	PrileiEVm005636t1	1.81652	0.0108168	1	2.54856	XP_021706399.1 neuronal PAS domain-containing protein 4 [Aedes aegypti]
117	PrileiEVm013755t1	1.90103	0.0115339	1	2.52609	VDI12431.1 cathepsin L [Mytilus galloprovincialis]
118	PrileiEVm000835t1	1.97818	0.013276	1	2.47628	XP_034312705.1 otoferlin isoform X12 [Crassostrea gigas]
119	PrileiEVm024816t1	1.16377	0.0139697	1	2.45804	not in Diamond
120	PrileiEVm000071t1	2.37277	0.0153375	1	2.42431	XP_025080045.1 filamin-B-like isoform X1 [Pomacea canaliculata]
121	PrileiEVm007598t1	2.39958	0.0154636	1	2.42134	not in Diamond
122	PrileiEVm000256t1	3.31083	0.0156575	1	2.4168	XP_013416830.1 fibrillin-1 [Lingula anatina]
123	PrileiEVm002517t1	0.964843	0.0157827	1	2.4139	not in Diamond
124	PrileiEVm004973t1	2.87498	0.0163833	1	2.40026	no informative hits: XP_009016604.1 hypothetical protein HELRODRAFT_191437 [Helobdella robusta]
125	PrileiEVm004161t1	2.84909	0.0167202	1	2.3928	XP_013404302.1 von Willebrand factor A domain-containing protein 2 [Lingula anatina]
126	PrileiEVm005667t1	1.54366	0.0168215	1	2.39059	AUG84435.1 cora [Platynereis dumerilii]
127	PrileiEVm004082t1	2.48861	0.0171145	1	2.38424	KAG1686690.1 Rho-related BTB domain-containing protein 1 [Nymphon striatum]
128	PrileiEVm000111t1	2.02224	0.0173182	1	2.37988	XP_013416830.1 fibrillin-1 [Lingula anatina]
129	PrileiEVm005803t1	2.44365	0.0174276	1	2.37756	not in Diamond
130	PrileiEVm000020t1	2.14728	0.0178558	1	2.3686	XP_014785705.1 PREDICTED: mucin-5AC-like [Octopus bimaculoides]
131	PrileiEVm011264t1	2.9506	0.0178782	1	2.36813	XP_008247548.2 PREDICTED: translation initiation factor IF-2-like, partial [Oryctolagus cuniculus]
132	PrileiEVm013582t1	2.17302	0.0186185	1	2.35308	XP_036434135.1 multiple epidermal growth factor-like domains protein 9 [Colossoma macropomum]
133	PrileiEVm026480t1	2.43988	0.018798	1	2.34951	not in Diamond
134	PrileiEVm003928t1	3.16133	0.0191324	1	2.34294	XP_040205584.1 mucin-4-like isoform X21 [Rana temporaria]
135	PrileiEVm015704t1	2.80903	0.0197345	1	2.33136	not in Diamond
136	PrileiEVm000845t1	1.86988	0.0197522	1	2.33102	XP_025104043.1 nesprin-1-like [Pomacea canaliculata]
137	PrileiEVm028436t1	2.93061	0.0207158	1	2.31312	not in Diamond
138	PrileiEVm000595t1	3.29337	0.0207311	1	2.31285	XP_029640499.1 synaptotagmin-like protein 5 [Octopus sinensis]
139	PrileiEVm015194t1	2.26143	0.0209388	1	2.30909	no informative hits: XP_009025297.1 hypothetical protein HELRODRAFT_163065 [Helobdella robusta]
140	PrileiEVm024544t1	0.289176	0.0219859	1	2.29061	QGZ09933.1 cytochrome c oxidase subunit 1 [Eisenia nordenskioldi nordenskioldi]
141	PrileiEVm019026t1	2.38523	0.0222974	1	2.28526	no informative hits: OPL21076.1 hypothetical protein AM593_09817, partial [Mytilus galloprovincialis]
142	PrileiEVm013779t1	1.30617	0.0224953	1	2.2819	Q7JQD3.1 RecName: Full=Gelsolin-like protein 1; AltName: Full=Actin-modulator; Short=EWAM; Short=EWAM-P1 [Lumbricus terrestris]
143	PrileiEVm014156t1	2.12089	0.0230925	1	2.2719	XP_014768701.1 PREDICTED: CAS1 domain-containing protein 1-like isoform X2 [Octopus bimaculoides]
144	PrileiEVm010114t1	2.7442	0.0232343	1	2.26956	XP_011420768.2 cytochrome P450 4V2 isoform X4 [Crassostrea gigas]
145	PrileiEVm007325t1	2.40714	0.0232702	1	2.26897	XP_033738045.1 microtubule-actin cross-linking factor 1, isoforms 1/2/3/5-like isoform X4 [Pecten maximus]
146	PrileiEVm009693t1	2.31737	0.0254085	1	2.23514	KAF2366480.1 Glycosyltransferase family 92 [Trinorchestia longiramus]
147	PrileiEVm000385t1	0.933978	0.0255659	1	2.23274	KAG1682885.1 putative pyruvate-flavodoxin oxidoreductase [Nymphon striatum]
148	PrileiEVm001775t1	4.63335	0.0259988	1	2.22623	NXM90831.1 FBLN7 protein [Oenanthe oenanthe]
149	PrileiEVm003509t1	2.92721	0.0260405	1	2.22561	no informative hits: XP_028401659.1 uncharacterized protein LOC114524699 [Dendronephthya gigantea]
150	PrileiEVm019398t1	1.3606	0.026409	1	2.22014	not in Diamond
151	PrileiEVm012542t1	2.71312	0.0272614	1	2.20775	not in Diamond
152	PrileiEVm013085t1	2.5404	0.028269	1	2.19353	not in Diamond
153	PrileiEVm001692t1	1.49503	0.0290129	1	2.18331	XP_025095341.1 26S proteasome non-ATPase regulatory subunit 10-like isoform X5 [Pomacea canaliculata]
154	PrileiEVm020791t1	0.595488	0.0304433	1	2.16427	ADO27936.1 btg1 [Ictalurus furcatus]
155	PrileiEVm025996t1	0.966653	0.0309824	1	2.1573	not in Diamond
156	PrileiEVm021550t1	1.66042	0.0318442	1	2.14636	not in Diamond
157	PrileiEVm010105t1	3.40135	0.032055	1	2.14372	AIT16229.1 cytochrome P450 family 4 protein [Sternaspis scutata]
158	PrileiEVm018347t1	2.21415	0.0325287	1	2.13785	not in Diamond
159	PrileiEVm000371t1	1.8696	0.0362398	1	2.09423	XP_013416784.1 collagen alpha-2(I) chain [Lingula anatina]
160	PrileiEVm013768t1	1.16225	0.0364002	1	2.09243	XP_032999015.1 tribbles homolog 2 [Lacerta agilis]
161	PrileiEVm015667t1	1.42731	0.042642	1	2.0272	XP_022093191.1 syntaxin-like isoform X4 [Acanthaster planci]
162	PrileiEVm014917t1	2.09936	0.0427026	1	2.02661	XP_025076311.1 protein NDRG3-like isoform X5 [Pomacea canaliculata]
163	PrileiEVm029454t1	2.75561	0.044975	1	2.00489	QIH29261.1 thrombospondin II, partial [Penaeus monodon]
164	PrileiEVm004699t1	2.70863	0.0464671	1	1.99113	no informative hits: ELU13891.1 hypothetical protein CAPTEDRAFT_224319 [Capitella teleta]
165	PrileiEVm015496t1	2.90313	0.0471382	1	1.98506	XP_019618406.1 PREDICTED: erythrocyte band 7 integral membrane protein-like isoform X4 [Branchiostoma belcheri]
166	PrileiEVm001484t1	2.82152	0.04877	1	1.9706	XP_007651951.2 receptor-type tyrosine-protein phosphatase kappa isoform X1 [Cricetulus griseus]

### Sheet: Cluster 21
	names	logfoldchanges	pvals	pvals_adj	scores	diamond
0	PrileiEVm007502t1	8.63188	6.7532e-190	1.87455e-185	29.393	AAD29248.1 intermediate filament gliarin [Hirudo medicinalis]
1	PrileiEVm007758t1	8.74482	1.11659e-60	1.54972e-56	16.4327	AAD29248.1 intermediate filament gliarin [Hirudo medicinalis]
2	PrileiEVm000041t1	2.29145	1.04758e-40	9.6929e-37	13.3591	XP_023814868.1 neuroblast differentiation-associated protein AHNAK isoform X1 [Oryzias latipes]
3	PrileiEVm006657t1	8.40188	4.53189e-19	3.1449e-15	8.92315	O62845.1 RecName: Full=Early lactation protein [Notamacropus eugenii]
4	PrileiEVm015194t1	4.5473	1.7899e-17	9.93679e-14	8.50668	no informative hits: XP_009025297.1 hypothetical protein HELRODRAFT_163065 [Helobdella robusta]
5	PrileiEVm011066t1	8.53648	2.13165e-16	8.45291e-13	8.21444	XP_033099085.1 cysteine-rich venom protein Mr30-like [Anneissia japonica]
6	PrileiEVm000015t1	6.50204	1.70496e-15	5.91578e-12	7.96111	no informative hits: XP_013408143.1 uncharacterized protein LOC106172096 [Lingula anatina]
7	PrileiEVm000939t1	5.00888	6.80726e-14	2.09951e-10	7.49154	XP_031999177.1 kunitz-type protease inhibitor 3 [Hylobates moloch]
8	PrileiEVm031285t1	4.47503	2.32079e-13	6.44206e-10	7.32888	not in Diamond
9	PrileiEVm011875t1	1.65595	9.7779e-13	2.46741e-09	7.1336	ABI74618.1 calreticulin [Eisenia andrei]
10	PrileiEVm018406t1	7.50037	2.49832e-11	5.77903e-08	6.67347	not in Diamond
11	PrileiEVm016983t1	3.75727	8.35534e-11	1.65663e-07	6.49406	XP_034714039.1 galectin-8-like [Etheostoma cragini]
12	PrileiEVm023991t1	4.29476	1.69595e-10	3.13842e-07	6.38662	no informative hits: ELT91564.1 hypothetical protein CAPTEDRAFT_198414 [Capitella teleta]
13	PrileiEVm020254t1	7.71179	4.31211e-10	7.48097e-07	6.24229	no informative hits: VDI12456.1 Hypothetical predicted protein [Mytilus galloprovincialis]
14	PrileiEVm002684t1	9.46008	4.83663e-10	7.89736e-07	6.22432	not in Diamond
15	PrileiEVm000342t1	8.59381	5.25169e-10	8.09869e-07	6.21139	EMP25501.1 Glioma pathogenesis-related protein 1 [Chelonia mydas]
16	PrileiEVm005239t1	8.15256	5.7561e-09	7.9889e-06	5.82369	XP_038066253.1 serotriflin-like [Patiria miniata]
17	PrileiEVm000276t1	2.08849	6.13138e-09	8.10452e-06	5.81313	XP_029648455.1 myosin heavy chain, non-muscle isoform X4 [Octopus sinensis]
18	PrileiEVm010906t1	7.58853	8.83136e-09	1.11428e-05	5.75177	CDS29991.1 Papilin [Hymenolepis microstoma]
19	PrileiEVm005841t1	7.64652	1.14573e-08	1.38275e-05	5.70761	ARK19817.1 monooxygenase DBH-like protein [Ampulex compressa]
20	PrileiEVm020757t1	2.61063	1.57777e-08	1.82482e-05	5.65289	not in Diamond
21	PrileiEVm004652t1	3.63763	1.12658e-07	0.000116813	5.30502	BAE93514.1 regeneration-upregulated protein 2 [Enchytraeus japonensis]
22	PrileiEVm023702t1	4.67469	1.13623e-07	0.000116813	5.30347	no informative hits: ELU03544.1 hypothetical protein CAPTEDRAFT_223880 [Capitella teleta]
23	PrileiEVm014114t1	4.26813	1.75341e-07	0.000173825	5.22374	no informative hits: ELU17265.1 hypothetical protein CAPTEDRAFT_221239, partial [Capitella teleta]
24	PrileiEVm000505t1	1.45989	6.20453e-07	0.000574084	4.98474	XP_013417096.1 LOW QUALITY PROTEIN: microtubule-actin cross-linking factor 1, isoforms 1/2/3/5-like [Lingula anatina]
25	PrileiEVm019836t1	2.98227	1.1693e-06	0.00104702	4.86077	XP_013388478.1 calmodulin-like protein 3 [Lingula anatina]
26	PrileiEVm000543t1	7.10836	1.41651e-06	0.00122873	4.82267	not in Diamond
27	PrileiEVm010621t1	8.00741	4.88383e-06	0.0038733	4.56972	XP_015929114.1 peptidase inhibitor 15 isoform X3 [Parasteatoda tepidariorum]
28	PrileiEVm000275t1	1.70477	7.16319e-06	0.00537394	4.48878	XP_029648455.1 myosin heavy chain, non-muscle isoform X4 [Octopus sinensis]
29	PrileiEVm020444t1	8.84061	7.70526e-06	0.00562849	4.47321	not in Diamond
30	PrileiEVm020925t1	3.09921	1.70201e-05	0.0118111	4.30078	XP_015926434.1 thymosin beta isoform X6 [Parasteatoda tepidariorum]
31	PrileiEVm013962t1	9.90939	2.02681e-05	0.013722	4.26192	no informative hits: ELT98459.1 hypothetical protein CAPTEDRAFT_205572 [Capitella teleta]
32	PrileiEVm000101t1	1.02539	4.03377e-05	0.0237536	4.10554	XP_029642320.1 spectrin beta chain isoform X1 [Octopus sinensis]
33	PrileiEVm025662t1	1.36433	4.10755e-05	0.0237536	4.10135	not in Diamond
34	PrileiEVm006842t1	7.48255	5.81608e-05	0.032263	4.02015	not in Diamond
35	PrileiEVm012025t1	4.69968	5.97873e-05	0.032263	4.01365	XP_035671101.1 plasminogen-like [Branchiostoma floridae]
36	PrileiEVm018545t1	2.75222	6.48322e-05	0.033955	3.9945	XP_035668886.1 hematopoietic prostaglandin D synthase-like [Branchiostoma floridae]
37	PrileiEVm000768t1	5.07557	9.44973e-05	0.0476919	3.9043	VDI18686.1 dual oxidase [Mytilus galloprovincialis]
38	PrileiEVm015170t1	6.51998	0.000102992	0.0506237	3.88343	BAE93516.1 regeneration-upregulated protein 5 [Enchytraeus japonensis]
39	PrileiEVm000090t1	0.757946	0.00010562	0.0506237	3.87731	XP_033762952.1 spectrin alpha chain-like isoform X7 [Pecten maximus]
40	PrileiEVm000102t1	3.71003	0.000105778	0.0506237	3.87694	XP_013386319.2 LOW QUALITY PROTEIN: microtubule-actin cross-linking factor 1, isoforms 1/2/3/5-like [Lingula anatina]
41	PrileiEVm013725t1	4.1119	0.000112534	0.0529443	3.86185	AOR07101.1 actin [Mesenchytraeus solifugus]
42	PrileiEVm007401t1	2.69234	0.000125257	0.057948	3.8356	XP_013406990.1 plastin-2 [Lingula anatina]
43	PrileiEVm023600t1	4.36537	0.000136398	0.0596063	3.81461	not in Diamond
44	PrileiEVm004562t1	1.37442	0.000137371	0.0596063	3.81285	QSV39511.1 HSP90 [Whitmania pigra]
45	PrileiEVm014161t1	8.5363	0.000137431	0.0596063	3.81275	no informative hits: ELT98458.1 hypothetical protein CAPTEDRAFT_205571 [Capitella teleta]
46	PrileiEVm027395t1	5.2936	0.00017883	0.0752116	3.74718	not in Diamond
47	PrileiEVm010479t1	1.59315	0.000201129	0.082102	3.71759	XP_013389396.1 LOW QUALITY PROTEIN: protein disulfide-isomerase A3-like [Lingula anatina]
48	PrileiEVm003106t1	6.65915	0.00029179	0.114078	3.62248	XP_013399782.1 B-cell linker protein-like [Lingula anatina]
49	PrileiEVm027620t1	0.463659	0.000397665	0.151211	3.54163	not in Diamond
50	PrileiEVm000665t1	7.71679	0.000503005	0.188681	3.47915	XP_011427503.2 GLIPR1-like protein 1 [Crassostrea gigas]
51	PrileiEVm000207t1	2.81393	0.000513388	0.190009	3.47367	KAF6019630.1 SACS [Bugula neritina]
52	PrileiEVm027904t1	1.79384	0.000754925	0.272146	3.36881	not in Diamond
53	PrileiEVm005684t1	3.35713	0.000887508	0.304246	3.32395	XP_023930069.1 calpain-A [Lingula anatina]
54	PrileiEVm003537t1	4.18391	0.000901555	0.305187	3.31957	XP_025103379.1 alpha-actinin, sarcomeric-like isoform X1 [Pomacea canaliculata]
55	PrileiEVm024864t1	4.67784	0.00103665	0.342563	3.28039	no informative hits: ELU03544.1 hypothetical protein CAPTEDRAFT_223880 [Capitella teleta]
56	PrileiEVm013818t1	8.86318	0.00128161	0.418529	3.22007	no informative hits: ELU04771.1 hypothetical protein CAPTEDRAFT_186058 [Capitella teleta]
57	PrileiEVm001550t1	2.05912	0.00165506	0.528058	3.14603	XP_013417096.1 LOW QUALITY PROTEIN: microtubule-actin cross-linking factor 1, isoforms 1/2/3/5-like [Lingula anatina]
58	PrileiEVm024717t1	3.65997	0.00173619	0.542491	3.132	XP_038189297.1 protein CTLA-2-beta-like [Arvicola amphibius]
59	PrileiEVm006529t1	1.88258	0.00173938	0.542491	3.13146	XP_025079376.1 transmembrane 9 superfamily member 2-like [Pomacea canaliculata]
60	PrileiEVm010374t1	1.72971	0.0017827	0.549824	3.12423	XP_013416131.1 protein disulfide-isomerase 2 isoform X2 [Lingula anatina]
61	PrileiEVm001039t1	3.73106	0.00200301	0.604344	3.08979	no informative hits: XP_009010258.1 hypothetical protein HELRODRAFT_166807 [Helobdella robusta]
62	PrileiEVm013779t1	1.62353	0.00221581	0.654323	3.05967	Q7JQD3.1 RecName: Full=Gelsolin-like protein 1; AltName: Full=Actin-modulator; Short=EWAM; Short=EWAM-P1 [Lumbricus terrestris]
63	PrileiEVm007597t1	3.07666	0.00228178	0.666711	3.05087	XP_035686594.1 radixin-like isoform X6 [Branchiostoma floridae]
64	PrileiEVm007990t1	3.45	0.00382488	1	2.89225	AME17876.1 lamin [Principapillatus hitoyensis]
65	PrileiEVm000793t1	1.72356	0.00417306	1	2.86477	XP_029112763.1 titin-like [Scleropages formosus]
66	PrileiEVm015581t1	2.44381	0.00435471	1	2.85125	not in Diamond
67	PrileiEVm000376t1	7.99505	0.00462533	1	2.83203	XP_013396320.1 prolow-density lipoprotein receptor-related protein 1 isoform X2 [Lingula anatina]
68	PrileiEVm027060t1	7.47813	0.00472595	1	2.82514	not in Diamond
69	PrileiEVm019368t1	3.63945	0.0063015	1	2.73167	XP_028409959.1 tubulin polymerization-promoting protein family member 2-like [Dendronephthya gigantea]
70	PrileiEVm019547t1	3.5668	0.0065187	1	2.72048	XP_014678525.1 PREDICTED: neurocalcin homolog [Priapulus caudatus]
71	PrileiEVm000011t1	2.53134	0.00697934	1	2.69783	OWF43130.1 Neurexin-1 [Mizuhopecten yessoensis]
72	PrileiEVm009993t1	2.07116	0.00719173	1	2.68783	XP_011445708.2 protein disulfide-isomerase [Crassostrea gigas]
73	PrileiEVm013726t1	3.69904	0.00720192	1	2.68736	AOR07101.1 actin [Mesenchytraeus solifugus]
74	PrileiEVm006621t1	1.23179	0.00739776	1	2.67839	XP_022323882.1 78 kDa glucose-regulated protein [Crassostrea virginica]
75	PrileiEVm002387t1	4.35265	0.00868316	1	2.62428	5FB8_C Structure of Interleukin-16 bound to the 14.1 antibody [Homo sapiens]
76	PrileiEVm013721t1	0.414212	0.0115119	1	2.52676	XP_031472165.1 actin, cytoplasmic type 5 isoform X1 [Phasianus colchicus]
77	PrileiEVm023153t1	7.62847	0.0123603	1	2.50169	no informative hits: RNA20524.1 hypothetical protein BpHYR1_006597 [Brachionus plicatilis]
78	PrileiEVm006879t1	1.98202	0.01257	1	2.49572	AUG84435.1 cora [Platynereis dumerilii]
79	PrileiEVm026089t1	4.65805	0.0127077	1	2.49186	not in Diamond
80	PrileiEVm003915t1	3.16867	0.0127618	1	2.49035	CAE1316037.1 Microtubule-actin cross-linking factor 1, isoforms 1/2/3/5 [Sepia pharaonis]
81	PrileiEVm008442t1	1.60054	0.0129103	1	2.48623	XP_021359423.1 alpha-taxilin-like isoform X5 [Mizuhopecten yessoensis]
82	PrileiEVm020043t1	1.81266	0.0137657	1	2.46332	XP_034232056.1 myosin regulatory light chain sqh [Thrips palmi]
83	PrileiEVm028359t1	1.32374	0.0151174	1	2.42956	not in Diamond
84	PrileiEVm011779t1	0.895244	0.0166986	1	2.39328	XP_040262179.1 tubulin beta-4B chain [Bufo bufo]
85	PrileiEVm018519t1	4.6835	0.0188787	1	2.34792	no informative hits: XP_009025597.1 hypothetical protein HELRODRAFT_189237 [Helobdella robusta]
86	PrileiEVm009577t1	7.17967	0.019539	1	2.33508	XP_013389001.1 dual oxidase maturation factor 1 [Lingula anatina]
87	PrileiEVm006873t1	3.19541	0.0196341	1	2.33327	AHA44498.1 CM3 protein [Pectinaria gouldii]
88	PrileiEVm006962t1	3.32011	0.0208449	1	2.31078	AHA44498.1 CM3 protein [Pectinaria gouldii]
89	PrileiEVm017848t1	4.499	0.0226539	1	2.27922	no informative hits: ELU09405.1 hypothetical protein CAPTEDRAFT_201296 [Capitella teleta]
90	PrileiEVm000310t1	1.14533	0.0260247	1	2.22584	XP_013063328.1 PREDICTED: filamin-A-like isoform X4 [Biomphalaria glabrata]
91	PrileiEVm013860t1	7.29645	0.0260568	1	2.22536	XP_021963448.1 cathepsin L1 [Folsomia candida]
92	PrileiEVm019832t1	4.30951	0.0267921	1	2.21453	XP_039603013.1 ribonuclease P protein subunit p20 [Polypterus senegalus]
93	PrileiEVm000239t1	1.95975	0.0276397	1	2.20236	XP_025096658.1 myoferlin-like isoform X8 [Pomacea canaliculata]
94	PrileiEVm009252t1	5.88365	0.0276983	1	2.20153	XP_029639479.1 transcription factor AP-2-epsilon [Octopus sinensis]
95	PrileiEVm013072t1	3.86405	0.0292046	1	2.18071	AFC34070.1 INX10 [Hirudo verbana]
96	PrileiEVm017790t1	6.40661	0.0308163	1	2.15944	not in Diamond
97	PrileiEVm015171t1	4.91731	0.0316189	1	2.1492	not in Diamond
98	PrileiEVm015040t1	2.579	0.0360428	1	2.09644	not in Diamond
99	PrileiEVm008815t1	4.52557	0.0372975	1	2.08249	XP_013408697.1 limbic system-associated membrane protein [Lingula anatina]
100	PrileiEVm000145t1	3.40888	0.0398533	1	2.05527	XP_013072447.1 PREDICTED: ankyrin-3-like isoform X23 [Biomphalaria glabrata]
101	PrileiEVm000851t1	1.59222	0.0430778	1	2.02295	XP_019847922.1 neurabin-1 [Bactrocera dorsalis]
102	PrileiEVm020505t1	8.42346	0.0436088	1	2.01783	not in Diamond
103	PrileiEVm001010t1	2.7038	0.0455976	1	1.9991	XP_033738388.1 LOW QUALITY PROTEIN: KN motif and ankyrin repeat domain-containing protein 1-like [Pecten maximus]
104	PrileiEVm012275t1	3.9877	0.0462553	1	1.99306	not in Diamond
105	PrileiEVm016744t1	6.16857	0.0465218	1	1.99063	VDI83957.1 C-type lectin superfamily 17 member A [Mytilus galloprovincialis]

### Sheet: Cluster 22
	names	logfoldchanges	pvals	pvals_adj	scores	diamond
0	PrileiEVm023991t1	9.8236	2.67013e-177	7.41175e-173	28.3902	no informative hits: ELT91564.1 hypothetical protein CAPTEDRAFT_198414 [Capitella teleta]
1	PrileiEVm014114t1	9.17566	9.82876e-130	1.36413e-125	24.2337	no informative hits: ELU17265.1 hypothetical protein CAPTEDRAFT_221239, partial [Capitella teleta]
2	PrileiEVm023763t1	2.2199	4.82168e-96	4.46134e-92	20.7948	DAA15235.1 TPA: AC1147-like [Bos taurus]
3	PrileiEVm000939t1	8.87142	1.65983e-95	1.15184e-91	20.7354	XP_031999177.1 kunitz-type protease inhibitor 3 [Hylobates moloch]
4	PrileiEVm002204t1	10.8131	4.29103e-77	2.38221e-73	18.5845	not in Diamond
5	PrileiEVm023702t1	8.17196	1.39023e-72	6.43166e-69	18.0187	no informative hits: ELU03544.1 hypothetical protein CAPTEDRAFT_223880 [Capitella teleta]
6	PrileiEVm003758t1	9.47388	6.75758e-68	2.67967e-64	17.4114	XP_013401628.1 peroxidasin isoform X4 [Lingula anatina]
7	PrileiEVm003938t1	9.95999	1.11848e-60	3.88085e-57	16.4326	no informative hits: ELU14835.1 hypothetical protein CAPTEDRAFT_225890 [Capitella teleta]
8	PrileiEVm019313t1	9.21767	5.71361e-60	1.7622e-56	16.3334	XP_013386700.1 glycine-rich cell wall structural protein-like [Lingula anatina]
9	PrileiEVm023600t1	8.58656	5.8066e-58	1.6118e-54	16.049	not in Diamond
10	PrileiEVm006379t1	9.65782	3.03709e-53	7.66396e-50	15.36	not in Diamond
11	PrileiEVm019521t1	9.60632	3.86186e-53	8.93313e-50	15.3444	not in Diamond
12	PrileiEVm000573t1	8.94455	3.02022e-52	6.44887e-49	15.2103	AHX26716.1 chitin synthase, partial [Platynereis dumerilii]
13	PrileiEVm019912t1	6.23429	2.22862e-51	4.41873e-48	15.0789	not in Diamond
14	PrileiEVm013722t1	4.11978	6.65313e-51	1.23118e-47	15.0065	RXM37379.1 Actin, cytoplasmic type 5 [Acipenser ruthenus]
15	PrileiEVm001608t1	9.6212	3.14847e-45	5.46219e-42	14.1132	no informative hits: ELU12439.1 hypothetical protein CAPTEDRAFT_222425 [Capitella teleta]
16	PrileiEVm011875t1	2.85016	4.58692e-45	7.48963e-42	14.0867	ABI74618.1 calreticulin [Eisenia andrei]
17	PrileiEVm007502t1	5.22242	5.22459e-43	8.0569e-40	13.7482	AAD29248.1 intermediate filament gliarin [Hirudo medicinalis]
18	PrileiEVm000485t1	7.50082	5.26978e-40	7.69887e-37	13.2383	not in Diamond
19	PrileiEVm004208t1	9.16164	1.82985e-37	2.53965e-34	12.7915	no informative hits: ELT98540.1 hypothetical protein CAPTEDRAFT_205745 [Capitella teleta]
20	PrileiEVm006873t1	8.17628	2.14864e-37	2.84009e-34	12.779	AHA44498.1 CM3 protein [Pectinaria gouldii]
21	PrileiEVm013677t1	9.92725	2.28093e-34	2.87791e-31	12.2252	not in Diamond
22	PrileiEVm006962t1	8.26316	2.97935e-34	3.59568e-31	12.2034	AHA44498.1 CM3 protein [Pectinaria gouldii]
23	PrileiEVm012025t1	7.57186	4.65126e-32	5.37957e-29	11.7852	XP_035671101.1 plasminogen-like [Branchiostoma floridae]
24	PrileiEVm009027t1	7.21388	1.89539e-29	2.10449e-26	11.2677	XP_036366367.1 protein PFC0760c-like [Octopus sinensis]
25	PrileiEVm004562t1	3.02437	2.64648e-29	2.82543e-26	11.2382	QSV39511.1 HSP90 [Whitmania pigra]
26	PrileiEVm022245t1	8.77968	5.38944e-26	5.54075e-23	10.5444	not in Diamond
27	PrileiEVm024864t1	8.08226	7.6655e-26	7.59925e-23	10.5113	no informative hits: ELU03544.1 hypothetical protein CAPTEDRAFT_223880 [Capitella teleta]
28	PrileiEVm005000t1	10.1025	5.92413e-24	5.67041e-21	10.0931	XP_025092707.1 endochitinase-like [Pomacea canaliculata]
29	PrileiEVm019132t1	8.04775	1.87962e-22	1.73915e-19	9.7481	AHA44498.1 CM3 protein [Pectinaria gouldii]
30	PrileiEVm014280t1	9.32573	4.21523e-22	3.7744e-19	9.66575	no informative hits: ELU17265.1 hypothetical protein CAPTEDRAFT_221239, partial [Capitella teleta]
31	PrileiEVm012275t1	8.25515	1.57969e-20	1.37028e-17	9.28749	not in Diamond
32	PrileiEVm003092t1	9.1152	5.96622e-19	4.8709e-16	8.89266	not in Diamond
33	PrileiEVm010374t1	3.38147	2.17477e-18	1.72478e-15	8.74784	XP_013416131.1 protein disulfide-isomerase 2 isoform X2 [Lingula anatina]
34	PrileiEVm010061t1	10.1897	2.04665e-17	1.57808e-14	8.49111	KAF0294154.1 Protein Skeletor, isoforms B/C [Amphibalanus amphitrite]
35	PrileiEVm003581t1	3.52938	3.01619e-17	2.26279e-14	8.44594	XP_013400394.1 staphylococcal nuclease domain-containing protein 1 [Lingula anatina]
36	PrileiEVm027904t1	3.21062	3.23821e-16	2.36543e-13	8.16411	not in Diamond
37	PrileiEVm007328t1	9.0476	1.92591e-15	1.37075e-12	7.94603	not in Diamond
38	PrileiEVm005854t1	6.20815	5.96086e-15	4.03565e-12	7.80477	XP_013402660.1 glutamine--fructose-6-phosphate aminotransferase [isomerizing] 2 isoform X3 [Lingula anatina]
39	PrileiEVm008908t1	1.39323	1.20219e-14	7.94532e-12	7.71581	no informative hits: ELU16848.1 hypothetical protein CAPTEDRAFT_218761 [Capitella teleta]
40	PrileiEVm005521t1	9.29617	1.9597e-14	1.26506e-11	7.65324	not in Diamond
41	PrileiEVm006621t1	2.64699	3.79241e-14	2.39249e-11	7.56792	XP_022323882.1 78 kDa glucose-regulated protein [Crassostrea virginica]
42	PrileiEVm009993t1	3.81935	1.08515e-13	6.54819e-11	7.4301	XP_011445708.2 protein disulfide-isomerase [Crassostrea gigas]
43	PrileiEVm026089t1	6.98041	1.23195e-13	7.27584e-11	7.4133	not in Diamond
44	PrileiEVm012811t1	10.8121	1.73325e-13	1.00233e-10	7.36791	no informative hits: ELU10125.1 hypothetical protein CAPTEDRAFT_219485 [Capitella teleta]
45	PrileiEVm027395t1	6.9025	2.15314e-13	1.21973e-10	7.33893	not in Diamond
46	PrileiEVm020925t1	4.07911	3.2143e-12	1.78445e-09	6.96802	XP_015926434.1 thymosin beta isoform X6 [Parasteatoda tepidariorum]
47	PrileiEVm013072t1	6.49173	7.37995e-12	4.01672e-09	6.8501	AFC34070.1 INX10 [Hirudo verbana]
48	PrileiEVm009696t1	8.02643	3.45757e-11	1.84568e-08	6.62564	XP_021359560.1 phospholipid phosphatase-related protein type 5-like [Mizuhopecten yessoensis]
49	PrileiEVm010919t1	2.19548	3.93177e-11	2.05921e-08	6.60663	XP_013386757.1 protein transport protein Sec61 subunit alpha [Lingula anatina]
50	PrileiEVm011152t1	1.06092	7.25396e-11	3.7288e-08	6.51531	AOR07117.1 elongation factor 1-alpha [Mesenchytraeus cf. gelidus SL-2017]
51	PrileiEVm010255t1	4.3781	1.65504e-10	8.35284e-08	6.39035	XP_013420441.1 fascin [Lingula anatina]
52	PrileiEVm009432t1	2.33419	1.75639e-10	8.70607e-08	6.38126	not in Diamond
53	PrileiEVm001517t1	8.76723	4.84608e-10	2.35996e-07	6.22401	not in Diamond
54	PrileiEVm015555t1	9.92185	9.56853e-10	4.57937e-07	6.11645	not in Diamond
55	PrileiEVm020737t1	8.51006	3.17088e-09	1.49182e-06	5.9225	not in Diamond
56	PrileiEVm015171t1	7.08965	5.38357e-09	2.49062e-06	5.83486	not in Diamond
57	PrileiEVm023953t1	10.2072	5.89291e-09	2.68156e-06	5.81977	not in Diamond
58	PrileiEVm010983t1	8.06823	9.38861e-09	4.20337e-06	5.74142	no informative hits: PIK54830.1 hypothetical protein BSL78_08259 [Apostichopus japonicus]
59	PrileiEVm010479t1	2.13083	1.52238e-08	6.70765e-06	5.65902	XP_013389396.1 LOW QUALITY PROTEIN: protein disulfide-isomerase A3-like [Lingula anatina]
60	PrileiEVm007060t1	5.86027	2.32797e-08	1.00969e-05	5.58567	not in Diamond
61	PrileiEVm001518t1	1.31144	3.46155e-08	1.4699e-05	5.51633	XP_013378702.1 eukaryotic translation initiation factor 3 subunit A [Lingula anatina]
62	PrileiEVm005798t1	3.95566	3.49496e-08	1.4699e-05	5.51464	XP_025094271.1 polypeptide N-acetylgalactosaminyltransferase 5-like [Pomacea canaliculata]
63	PrileiEVm001312t1	7.70188	5.43358e-08	2.25112e-05	5.4365	XP_033757896.1 carcinoembryonic antigen-related cell adhesion molecule 1-like [Pecten maximus]
64	PrileiEVm019832t1	6.04306	1.08433e-07	4.36215e-05	5.31199	XP_039603013.1 ribonuclease P protein subunit p20 [Polypterus senegalus]
65	PrileiEVm004551t1	9.52705	1.76097e-07	6.98301e-05	5.22295	XP_018429119.1 PREDICTED: hepatic lectin-like [Nanorana parkeri]
66	PrileiEVm005363t1	5.39197	2.09271e-07	8.06798e-05	5.19091	not in Diamond
67	PrileiEVm012980t1	8.39671	3.4999e-07	0.000127829	5.09432	not in Diamond
68	PrileiEVm007597t1	3.97431	3.78637e-07	0.000136496	5.0794	XP_035686594.1 radixin-like isoform X6 [Branchiostoma floridae]
69	PrileiEVm010749t1	7.68511	6.91637e-07	0.000246134	4.9637	NXO67791.1 CUBN protein [Phainopepla nitens]
70	PrileiEVm021662t1	8.59451	1.17934e-06	0.000414381	4.85908	not in Diamond
71	PrileiEVm017848t1	6.30519	1.26199e-06	0.000437878	4.84565	no informative hits: ELU09405.1 hypothetical protein CAPTEDRAFT_201296 [Capitella teleta]
72	PrileiEVm009160t1	7.4877	1.28563e-06	0.000440575	4.84196	not in Diamond
73	PrileiEVm011236t1	8.73743	1.56035e-06	0.000528198	4.80335	not in Diamond
74	PrileiEVm008077t1	7.66927	1.68464e-06	0.00056021	4.78798	XP_015792160.1 prolyl 4-hydroxylase subunit alpha-2-like [Tetranychus urticae]
75	PrileiEVm017965t1	2.03138	1.73113e-06	0.000565327	4.78252	XP_034323801.1 peptidyl-prolyl cis-trans isomerase B [Crassostrea gigas]
76	PrileiEVm005909t1	1.93952	2.69571e-06	0.000870087	4.69274	XP_025097640.1 eukaryotic translation initiation factor 3 subunit B-like [Pomacea canaliculata]
77	PrileiEVm001487t1	3.44207	2.81491e-06	0.000898117	4.68388	AHX26697.1 myosin [Platynereis dumerilii]
78	PrileiEVm001339t1	2.66301	4.16212e-06	0.00129811	4.60312	XP_025081209.1 vigilin-like [Pomacea canaliculata]
79	PrileiEVm013502t1	3.46195	4.42493e-06	0.00134975	4.59035	XP_005110397.1 translocating chain-associated membrane protein 1-like 1 [Aplysia californica]
80	PrileiEVm017610t1	9.5489	4.87049e-06	0.00146951	4.57029	AHA44498.1 CM3 protein [Pectinaria gouldii]
81	PrileiEVm014556t1	7.64439	5.34012e-06	0.00159388	4.55096	no informative hits: ELU16512.1 hypothetical protein CAPTEDRAFT_185474 [Capitella teleta]
82	PrileiEVm007681t1	8.20445	6.73817e-06	0.00196882	4.5018	AFO53261.1 chitinase-3 [Hyriopsis cumingii]
83	PrileiEVm009845t1	0.854945	9.23894e-06	0.0026714	4.43426	XP_013412034.1 MAP kinase-interacting serine/threonine-protein kinase 1 isoform X3 [Lingula anatina]
84	PrileiEVm001505t1	7.42742	1.25788e-05	0.00359961	4.36731	no informative hits: XP_021359222.1 uncharacterized protein LOC110454169 isoform X2 [Mizuhopecten yessoensis]
85	PrileiEVm011142t1	8.03662	1.5555e-05	0.00440587	4.32068	XP_013078643.1 PREDICTED: transmembrane emp24 domain-containing protein 7-like [Biomphalaria glabrata]
86	PrileiEVm003390t1	4.90956	2.39927e-05	0.0066599	4.22407	XP_022320284.1 LOW QUALITY PROTEIN: advillin-like [Crassostrea virginica]
87	PrileiEVm025419t1	8.71489	3.32676e-05	0.009143	4.14986	not in Diamond
88	PrileiEVm019000t1	8.38894	4.32876e-05	0.0117802	4.08919	not in Diamond
89	PrileiEVm000101t1	1.03666	4.60016e-05	0.0123972	4.07506	XP_029642320.1 spectrin beta chain isoform X1 [Octopus sinensis]
90	PrileiEVm002914t1	8.38555	5.56001e-05	0.0148399	4.03075	not in Diamond
91	PrileiEVm004246t1	7.38435	5.91593e-05	0.0156395	4.01614	XP_013401628.1 peroxidasin isoform X4 [Lingula anatina]
92	PrileiEVm003195t1	7.27111	6.04671e-05	0.0158344	4.01098	XP_013418458.2 cell surface hyaluronidase-like [Lingula anatina]
93	PrileiEVm000627t1	1.54433	6.99769e-05	0.0181534	3.97636	XP_019647053.1 PREDICTED: eukaryotic translation initiation factor 4 gamma 1-like isoform X7 [Branchiostoma belcheri]
94	PrileiEVm002758t1	2.47803	7.30273e-05	0.0187694	3.9662	XP_013398867.1 hypoxia up-regulated protein 1 isoform X4 [Lingula anatina]
95	PrileiEVm015711t1	10.4375	8.81272e-05	0.0222385	3.92115	not in Diamond
96	PrileiEVm005309t1	6.93696	0.000103052	0.0257705	3.88329	XP_013401628.1 peroxidasin isoform X4 [Lingula anatina]
97	PrileiEVm007089t1	2.31977	0.000114075	0.0282723	3.85852	XP_021354408.1 dolichyl-diphosphooligosaccharide--protein glycosyltransferase subunit 2-like [Mizuhopecten yessoensis]
98	PrileiEVm017907t1	8.14259	0.000118399	0.0290843	3.84942	RDD37776.1 Temptin [Trichoplax sp. H2]
99	PrileiEVm002518t1	1.91116	0.000123913	0.0301716	3.83825	AUG84438.1 NaKATPase [Platynereis dumerilii]
100	PrileiEVm031285t1	3.21516	0.000171088	0.0412961	3.75828	not in Diamond
101	PrileiEVm026437t1	11.2045	0.000181021	0.0429468	3.74413	not in Diamond
102	PrileiEVm001585t1	1.89773	0.00026445	0.0606662	3.64784	XP_013382389.1 coatomer subunit alpha isoform X2 [Lingula anatina]
103	PrileiEVm016999t1	4.31229	0.000270833	0.0616211	3.64171	no informative hits: XP_034338981.1 uncharacterized protein LOC105327123 [Crassostrea gigas]
104	PrileiEVm011473t1	2.51714	0.000299187	0.0675189	3.616	KHJ44970.1 translocation protein Sec62 [Trichuris suis]
105	PrileiEVm008049t1	7.52921	0.00031599	0.0707359	3.60183	not in Diamond
106	PrileiEVm007779t1	8.62185	0.000375086	0.083293	3.55702	not in Diamond
107	PrileiEVm007758t1	3.90608	0.000404762	0.0891697	3.53696	AAD29248.1 intermediate filament gliarin [Hirudo medicinalis]
108	PrileiEVm025537t1	10.0228	0.000457883	0.100078	3.50426	not in Diamond
109	PrileiEVm010581t1	9.07525	0.000464668	0.100768	3.50034	not in Diamond
110	PrileiEVm006731t1	7.75199	0.000481147	0.103532	3.49104	no informative hits: ELT87422.1 hypothetical protein CAPTEDRAFT_219796 [Capitella teleta]
111	PrileiEVm002079t1	7.39946	0.00061873	0.131105	3.42327	XP_013401628.1 peroxidasin isoform X4 [Lingula anatina]
112	PrileiEVm006729t1	2.02291	0.000627158	0.131884	3.41959	XP_025101213.1 signal recognition particle receptor subunit alpha-like [Pomacea canaliculata]
113	PrileiEVm003502t1	6.737	0.000654337	0.136565	3.40803	XP_037032651.1 mucin-2-like isoform X2 [Bradysia coprophila]
114	PrileiEVm017533t1	3.93337	0.000749852	0.154181	3.37067	XP_034317783.1 polypeptide N-acetylgalactosaminyltransferase 5 isoform X6 [Crassostrea gigas]
115	PrileiEVm003266t1	1.58889	0.000837266	0.170888	3.34017	XP_013399926.1 eukaryotic translation initiation factor 3 subunit C isoform X3 [Lingula anatina]
116	PrileiEVm004104t1	0.615873	0.000942005	0.190863	3.3073	QBB01948.1 putative translation elongation factor 2, partial [Cotesia chilonis]
117	PrileiEVm008384t1	4.37142	0.00105082	0.208347	3.27655	PFX29714.1 putative RNA-directed DNA polymerase from transposon X-element [Stylophora pistillata]
118	PrileiEVm015269t1	1.5149	0.00108139	0.212888	3.26845	XP_022338697.1 GTP-binding protein Rheb homolog [Crassostrea virginica]
119	PrileiEVm009782t1	3.66687	0.00122863	0.238492	3.23215	XP_013779019.1 protein kinase C and casein kinase substrate in neurons protein 1-like isoform X2 [Limulus polyphemus]
120	PrileiEVm023995t1	4.09167	0.00124544	0.240076	3.22826	XP_005743533.1 PREDICTED: fascin [Pundamilia nyererei]
121	PrileiEVm018857t1	8.33428	0.00137916	0.264018	3.19898	no informative hits: ELU02089.1 hypothetical protein CAPTEDRAFT_224651 [Capitella teleta]
122	PrileiEVm009883t1	3.53327	0.00155639	0.293893	3.16396	XP_013405149.1 protein ERGIC-53-like isoform X2 [Lingula anatina]
123	PrileiEVm002657t1	2.1766	0.00161496	0.302892	3.15319	ACX35338.1 calcium-transporting ATPase variant 1 [Lumbricus rubellus]
124	PrileiEVm020241t1	9.70216	0.00164708	0.304798	3.14744	XP_031330821.1 peritrophin-1-like, partial [Photinus pyralis]
125	PrileiEVm021542t1	2.55848	0.00236072	0.422767	3.04064	ABZ88707.1 coactosin-like protein [Eisenia fetida]
126	PrileiEVm006413t1	3.05995	0.00244509	0.435069	3.03006	XP_028664970.1 endoplasmic reticulum chaperone BiP [Erpetoichthys calabaricus]
127	PrileiEVm002176t1	3.28874	0.00335754	0.593621	2.93295	XP_013388694.1 ATP-citrate synthase isoform X2 [Lingula anatina]
128	PrileiEVm018545t1	2.31164	0.0035683	0.619055	2.914	XP_035668886.1 hematopoietic prostaglandin D synthase-like [Branchiostoma floridae]
129	PrileiEVm016958t1	7.43574	0.00378786	0.649033	2.89531	no informative hits: ELU13016.1 hypothetical protein CAPTEDRAFT_223452 [Capitella teleta]
130	PrileiEVm008701t1	2.01882	0.00408676	0.691709	2.87139	XP_022292008.1 radixin-like isoform X4 [Crassostrea virginica]
131	PrileiEVm006872t1	1.77092	0.00425541	0.711576	2.85858	AAD29248.1 intermediate filament gliarin [Hirudo medicinalis]
132	PrileiEVm006503t1	8.13965	0.00447195	0.732934	2.8428	XP_025080598.1 UPF0489 protein C5orf22 homolog isoform X2 [Pomacea canaliculata]
133	PrileiEVm008786t1	8.127	0.00447259	0.732934	2.84275	not in Diamond
134	PrileiEVm005858t1	1.78677	0.00448875	0.732934	2.8416	XP_013395408.1 dolichyl-diphosphooligosaccharide--protein glycosyltransferase subunit STT3A [Lingula anatina]
135	PrileiEVm030076t1	3.46962	0.00459012	0.745103	2.83447	AZU96780.1 protein disulfide isomerase, partial [Conus buxeus loroisii]
136	PrileiEVm000102t1	3.20631	0.00467246	0.754059	2.82879	XP_013386319.2 LOW QUALITY PROTEIN: microtubule-actin cross-linking factor 1, isoforms 1/2/3/5-like [Lingula anatina]
137	PrileiEVm003635t1	2.06939	0.00499018	0.796077	2.80767	XP_013386578.1 alpha-actinin isoform X3 [Lingula anatina]
138	PrileiEVm016864t1	6.91138	0.00559249	0.882024	2.77076	not in Diamond
139	PrileiEVm006658t1	3.60865	0.00576524	0.904132	2.76084	XP_013379232.1 angiotensin-converting enzyme [Lingula anatina]
140	PrileiEVm012736t1	2.6276	0.00621322	0.963501	2.73631	AGS55436.1 hairy enhancer of split 2 [Platynereis dumerilii]
141	PrileiEVm011237t1	9.18745	0.00632448	0.975304	2.73047	not in Diamond
142	PrileiEVm011966t1	2.11771	0.00648503	0.989073	2.72219	XP_022343596.1 dolichyl-diphosphooligosaccharide--protein glycosyltransferase 48 kDa subunit-like [Crassostrea virginica]
143	PrileiEVm005766t1	5.11715	0.00668558	1	2.71211	XP_005100504.1 nuclear factor 1 X-type isoform X3 [Aplysia californica]
144	PrileiEVm004211t1	2.00899	0.00675946	1	2.70847	XP_025084661.1 dolichyl-diphosphooligosaccharide--protein glycosyltransferase subunit STT3B-like [Pomacea canaliculata]
145	PrileiEVm000737t1	6.75944	0.00679912	1	2.70653	XP_033111781.1 pro-interleukin-16-like [Anneissia japonica]
146	PrileiEVm003109t1	4.86895	0.0072825	1	2.68364	XP_013391158.1 epithelial splicing regulatory protein 1 isoform X1 [Lingula anatina]
147	PrileiEVm001548t1	4.20156	0.00835206	1	2.6375	XP_014778963.1 PREDICTED: protein trachealess-like isoform X2 [Octopus bimaculoides]
148	PrileiEVm007897t1	1.57782	0.00844349	1	2.6338	XP_021362142.1 calnexin-like isoform X2 [Mizuhopecten yessoensis]
149	PrileiEVm024106t1	6.15304	0.00849098	1	2.6319	not in Diamond
150	PrileiEVm004591t1	6.73648	0.00963226	1	2.58876	not in Diamond
151	PrileiEVm009015t1	3.459	0.00992882	1	2.5783	XP_031570929.1 protein unc-93 homolog A-like [Actinia tenebrosa]
152	PrileiEVm005478t1	8.98491	0.0107439	1	2.55092	XP_036368773.1 chitin deacetylase 7-like [Octopus sinensis]
153	PrileiEVm007845t1	1.49903	0.0111004	1	2.53952	XP_011447783.2 dolichyl-diphosphooligosaccharide--protein glycosyltransferase subunit 1 [Crassostrea gigas]
154	PrileiEVm001524t1	1.11281	0.0114778	1	2.5278	XP_011423016.2 eukaryotic translation initiation factor 5B [Crassostrea gigas]
155	PrileiEVm001584t1	2.54129	0.01205	1	2.51068	CAC5411945.1 TRAF2 and NCK-interacting protein kinase,Mitogen-activated protein kinase kinase kinase kinase 5,Germinal center kinase 1,Serine/threonine-protein kinase svkA,Serine/threonine-protein kinase mig-15,Mitogen-activated protein kinase kinase kinase kinase 4,Serine/threonine-protein kinase hippo,Serine/threonine-protein kinase pakB,Serine/threonine-protein kinase dst2,Serine/threonine-protein kinase 4 homolog B,STE20-like serine/threonine-protein kinase,Serine/threonine-protein kinase 10,Serine/threonine-protei [Mytilus coruscus]
156	PrileiEVm017842t1	2.68234	0.0135325	1	2.46944	XP_013777946.1 ran-specific GTPase-activating protein-like [Limulus polyphemus]
157	PrileiEVm000015t1	3.7068	0.0135456	1	2.46909	no informative hits: XP_013408143.1 uncharacterized protein LOC106172096 [Lingula anatina]
158	PrileiEVm011233t1	2.56399	0.0143841	1	2.44753	XP_011482372.1 shootin-1 isoform X2 [Oryzias latipes]
159	PrileiEVm019667t1	1.84297	0.014636	1	2.44126	not in Diamond
160	PrileiEVm013616t1	2.90996	0.0147116	1	2.4394	XP_033737944.1 minor histocompatibility antigen H13-like [Pecten maximus]
161	PrileiEVm005799t1	2.47692	0.0149161	1	2.43441	XP_013412015.1 solute carrier family 2, facilitated glucose transporter member 1 [Lingula anatina]
162	PrileiEVm006755t1	8.55309	0.0150952	1	2.43009	XP_013386909.1 leucine-rich repeat extensin-like protein 5 [Lingula anatina]
163	PrileiEVm003790t1	3.96504	0.0169362	1	2.38809	XP_013401628.1 peroxidasin isoform X4 [Lingula anatina]
164	PrileiEVm019361t1	1.92714	0.0179717	1	2.3662	ABO26656.1 signal sequence receptor beta-like protein [Haliotis discus discus]
165	PrileiEVm005241t1	1.80341	0.0184171	1	2.35712	XP_025094847.1 glycine--tRNA ligase-like [Pomacea canaliculata]
166	PrileiEVm026839t1	2.5371	0.0190928	1	2.34371	no informative hits: XP_033220667.1 uncharacterized protein LOC117175171 isoform X2 [Belonocnema treatae]
167	PrileiEVm011986t1	2.69989	0.0191515	1	2.34257	XP_013399972.1 RNA-binding motif, single-stranded-interacting protein 2 isoform X2 [Lingula anatina]
168	PrileiEVm000090t1	0.491566	0.0195875	1	2.33416	XP_033762952.1 spectrin alpha chain-like isoform X7 [Pecten maximus]
169	PrileiEVm002815t1	2.50164	0.019928	1	2.3277	AHX26697.1 myosin [Platynereis dumerilii]
170	PrileiEVm018406t1	4.41187	0.0200867	1	2.32472	not in Diamond
171	PrileiEVm015510t1	4.7973	0.0222783	1	2.28559	XP_025102852.1 protein dimmed-like [Pomacea canaliculata]
172	PrileiEVm017889t1	1.12457	0.022542	1	2.28111	XP_013392016.1 platelet-activating factor acetylhydrolase IB subunit gamma [Lingula anatina]
173	PrileiEVm008134t1	1.4962	0.023349	1	2.26768	XP_033909953.2 src substrate cortactin-like isoform X7 [Acipenser ruthenus]
174	PrileiEVm001828t1	1.42993	0.023533	1	2.26467	XP_034325095.1 ribosome-binding protein 1 isoform X23 [Crassostrea gigas]
175	PrileiEVm012310t1	3.54323	0.0241615	1	2.25455	XP_028319090.1 ferrochelatase, mitochondrial isoform X1 [Gouania willdenowi]
176	PrileiEVm016868t1	1.95536	0.0245108	1	2.24903	XP_005112272.1 neuroplastin isoform X1 [Aplysia californica]
177	PrileiEVm002789t1	2.57123	0.0249575	1	2.24206	XP_013403397.1 serine/threonine-protein kinase 10 isoform X3 [Lingula anatina]
178	PrileiEVm001450t1	1.39837	0.0253628	1	2.23583	XP_013393954.1 vigilin [Lingula anatina]
179	PrileiEVm011430t1	1.78181	0.0266496	1	2.21661	XP_015928348.1 eukaryotic translation initiation factor 5 [Parasteatoda tepidariorum]
180	PrileiEVm003889t1	2.90058	0.0267968	1	2.21446	XP_023933423.1 inactive dipeptidyl peptidase 10 isoform X4 [Lingula anatina]
181	PrileiEVm000707t1	3.81303	0.0278374	1	2.19957	CAY12633.1 prospero related homeodomain protein, partial [Platynereis dumerilii]
182	PrileiEVm005893t1	9.13677	0.0281314	1	2.19545	not in Diamond
183	PrileiEVm001676t1	6.88994	0.0293842	1	2.17829	not in Diamond
184	PrileiEVm002361t1	2.19145	0.0300573	1	2.16933	XP_013413754.1 valine--tRNA ligase [Lingula anatina]
185	PrileiEVm002542t1	7.64725	0.0332401	1	2.12917	XP_010071839.1 PREDICTED: pleckstrin homology domain-containing family G member 1-like, partial [Pterocles gutturalis]
186	PrileiEVm019836t1	1.74764	0.03545	1	2.10318	XP_013388478.1 calmodulin-like protein 3 [Lingula anatina]
187	PrileiEVm025690t1	2.60241	0.0357829	1	2.09939	not in Diamond
188	PrileiEVm014852t1	5.57634	0.036622	1	2.08995	no informative hits: ELT94683.1 hypothetical protein CAPTEDRAFT_93822 [Capitella teleta]
189	PrileiEVm001599t1	5.1684	0.0378406	1	2.07658	XP_023244649.1 filamin-B-like [Centruroides sculpturatus]
190	PrileiEVm012583t1	7.19254	0.0388031	1	2.06627	not in Diamond
191	PrileiEVm002826t1	6.82562	0.0391856	1	2.06223	XP_036403595.1 protocadherin Fat 4-like [Megalops cyprinoides]
192	PrileiEVm006615t1	3.11968	0.0417016	1	2.03649	XP_021372017.1 monocarboxylate transporter 14-like [Mizuhopecten yessoensis]
193	PrileiEVm008512t1	2.54809	0.0417261	1	2.03624	XP_013378690.1 sialin isoform X2 [Lingula anatina]
194	PrileiEVm005371t1	1.86622	0.0421484	1	2.03205	XP_029649188.1 spermatogenesis-associated serine-rich protein 2 isoform X2 [Octopus sinensis]
195	PrileiEVm007091t1	3.0534	0.0421991	1	2.03155	XP_013391677.1 protein disulfide-isomerase A4 [Lingula anatina]
196	PrileiEVm003685t1	0.867328	0.0423131	1	2.03043	AWI66279.1 inositol-requiring protein 1 [Mizuhopecten yessoensis]
197	PrileiEVm015998t1	7.38346	0.0446138	1	2.00828	no informative hits: ELU10125.1 hypothetical protein CAPTEDRAFT_219485 [Capitella teleta]
198	PrileiEVm011231t1	6.30279	0.0459444	1	1.9959	XP_034314432.1 enolase-phosphatase E1-like isoform X6 [Crassostrea gigas]
199	PrileiEVm006948t1	5.95997	0.0470137	1	1.98618	not in Diamond
200	PrileiEVm015359t1	1.12592	0.0489573	1	1.96896	XP_037283983.1 eukaryotic translation initiation factor 2 subunit 2-like isoform X4 [Rhipicephalus microplus]

### Sheet: Cluster 23
	names	logfoldchanges	pvals	pvals_adj	scores	diamond
0	PrileiEVm019973t1	12.7662	0	0	47.0275	not in Diamond
1	PrileiEVm012391t1	12.3243	0	0	46.1669	XP_011680197.1 lactadherin-like [Strongylocentrotus purpuratus]
2	PrileiEVm010211t1	12.5759	0	0	45.1394	not in Diamond
3	PrileiEVm018291t1	12.4421	0	0	41.0515	not in Diamond
4	PrileiEVm027093t1	12.7124	0	0	38.8322	not in Diamond
5	PrileiEVm025030t1	11.8209	0	0	38.4286	not in Diamond
6	PrileiEVm028023t1	10.5345	1.21407e-253	4.81429e-250	34.0178	not in Diamond
7	PrileiEVm009432t1	5.51748	4.46631e-131	1.5497e-127	24.3607	not in Diamond
8	PrileiEVm013353t1	10.2078	1.32733e-90	4.09377e-87	20.185	XP_013401893.1 mucin-2 [Lingula anatina]
9	PrileiEVm020156t1	10.0945	1.77729e-88	4.93341e-85	19.9415	no informative hits: XP_020624776.1 uncharacterized protein LOC110062240 [Orbicella faveolata]
10	PrileiEVm001339t1	5.88408	1.81872e-84	4.58945e-81	19.4742	XP_025081209.1 vigilin-like [Pomacea canaliculata]
11	PrileiEVm009574t1	10.6993	1.99305e-79	4.61026e-76	18.8705	not in Diamond
12	PrileiEVm016674t1	9.92954	2.80975e-79	5.88597e-76	18.8524	no informative hits: XP_029635587.1 uncharacterized protein LOC115210937 isoform X2 [Octopus sinensis]
13	PrileiEVm018684t1	2.76352	2.96864e-79	5.88597e-76	18.8495	KRZ05645.1 Regulator of rDNA transcription protein 15 [Trichinella pseudospiralis]
14	PrileiEVm012240t1	10.1621	2.56001e-78	4.73739e-75	18.7351	not in Diamond
15	PrileiEVm012145t1	8.45677	5.82538e-71	1.01063e-67	17.8108	no informative hits: ELU07729.1 hypothetical protein CAPTEDRAFT_199538 [Capitella teleta]
16	PrileiEVm028221t1	9.95225	1.08735e-69	1.77545e-66	17.6463	not in Diamond
17	PrileiEVm025587t1	3.1827	7.42282e-61	1.14468e-57	16.4574	XP_035776336.1 60S acidic ribosomal protein P2-like [Anopheles albimanus]
18	PrileiEVm025591t1	2.89875	2.70529e-55	3.95229e-52	15.6631	ABW90372.1 putative ribosomal protein P1 [Sipunculus nudus]
19	PrileiEVm010919t1	3.72356	2.79221e-54	3.87531e-51	15.5139	XP_013386757.1 protein transport protein Sec61 subunit alpha [Lingula anatina]
20	PrileiEVm000672t1	6.6704	2.23222e-53	2.95057e-50	15.3799	XP_034325095.1 ribosome-binding protein 1 isoform X23 [Crassostrea gigas]
21	PrileiEVm000027t1	4.35277	6.9519e-49	8.7714e-46	14.6949	XP_013392084.1 ryanodine receptor [Lingula anatina]
22	PrileiEVm008908t1	2.40575	1.64888e-47	1.98999e-44	14.4788	no informative hits: ELU16848.1 hypothetical protein CAPTEDRAFT_218761 [Capitella teleta]
23	PrileiEVm010394t1	9.65632	9.01503e-46	1.04266e-42	14.2011	XP_014788060.1 PREDICTED: SPATS2-like protein isoform X4 [Octopus bimaculoides]
24	PrileiEVm007743t1	7.66448	4.3183e-44	4.7947e-41	13.9274	XP_013389791.1 putative IQ motif and ankyrin repeat domain-containing protein [Lingula anatina]
25	PrileiEVm019046t1	5.30704	5.02227e-44	5.36186e-41	13.9166	XP_030761812.1 troponin C, isoallergen Bla g 6.0201-like [Sitophilus oryzae]
26	PrileiEVm022063t1	2.55381	6.97284e-43	7.16859e-40	13.7273	AIU94803.1 40S ribosomal protein [Phragmatopoma lapidosa]
27	PrileiEVm023763t1	1.7442	7.71824e-36	7.65153e-33	12.4973	DAA15235.1 TPA: AC1147-like [Bos taurus]
28	PrileiEVm019580t1	2.46998	8.90404e-34	8.5227e-31	12.114	AIU94837.1 60S ribosomal protein [Phragmatopoma lapidosa]
29	PrileiEVm003251t1	2.68524	1.41972e-29	1.31362e-26	11.2931	XP_013412211.1 netrin receptor UNC5C-like isoform X3 [Lingula anatina]
30	PrileiEVm009993t1	4.51331	7.44648e-29	6.66772e-26	11.1465	XP_011445708.2 protein disulfide-isomerase [Crassostrea gigas]
31	PrileiEVm020533t1	2.47165	1.02525e-28	8.69869e-26	11.118	AAX48861.1 L27a [Suberites domuncula]
32	PrileiEVm025393t1	2.40587	1.03414e-28	8.69869e-26	11.1172	ABW23187.1 ribosomal protein rpl34 [Arenicola marina]
33	PrileiEVm015869t1	1.95939	1.92929e-28	1.57509e-25	11.0615	KAF8771215.1 60S ribosomal protein L5 like protein [Argiope bruennichi]
34	PrileiEVm016843t1	2.08734	9.92983e-28	7.87521e-25	10.9136	XP_013395677.1 60S ribosomal protein L7a [Lingula anatina]
35	PrileiEVm027091t1	2.31165	1.02555e-27	7.90753e-25	10.9106	ABX44840.1 putative 60S ribosomal protein RPL36A [Flustra foliacea]
36	PrileiEVm015916t1	1.96213	1.09147e-27	8.18836e-25	10.905	A3RLT6.1 RecName: Full=40S ribosomal protein SA [Pinctada fucata]
37	PrileiEVm023943t1	2.29165	8.37428e-27	6.11719e-24	10.7181	AIU94820.1 60S ribosomal protein [Phragmatopoma lapidosa]
38	PrileiEVm011152t1	1.80438	1.37304e-26	9.77255e-24	10.6722	AOR07117.1 elongation factor 1-alpha [Mesenchytraeus cf. gelidus SL-2017]
39	PrileiEVm022578t1	2.21102	1.5083e-26	1.04668e-23	10.6635	AHI62785.1 ribosomal protein L32 [Cerebratulus lacteus]
40	PrileiEVm007513t1	9.38965	3.85276e-26	2.60841e-23	10.5759	XP_015926191.1 putative polypeptide N-acetylgalactosaminyltransferase 10 [Parasteatoda tepidariorum]
41	PrileiEVm008298t1	9.78887	6.89292e-26	4.55556e-23	10.5213	not in Diamond
42	PrileiEVm018695t1	1.8641	1.48345e-25	9.57616e-23	10.4488	ABZ04260.1 ribosomal protein rps8 [Lineus viridis]
43	PrileiEVm017574t1	7.87976	7.73148e-25	4.76912e-22	10.2911	XP_034839150.1 FK506-binding protein 2 [Maniola hyperantus]
44	PrileiEVm020386t1	1.95872	1.09215e-24	6.59043e-22	10.2578	XP_013418002.1 60S ribosomal protein L23 [Lingula anatina]
45	PrileiEVm019770t1	2.40822	1.56446e-24	9.23961e-22	10.223	CAL69114.1 TPA: putative 40S ribosomal protein S25 isoform 1 [Spadella cephaloptera]
46	PrileiEVm020976t1	2.12718	2.49059e-24	1.44028e-21	10.1778	XP_013381503.1 ubiquitin-40S ribosomal protein S27a [Lingula anatina]
47	PrileiEVm019625t1	3.85632	1.84097e-23	1.04289e-20	9.98127	XP_029839068.1 translocon-associated protein subunit gamma [Ixodes scapularis]
48	PrileiEVm024544t1	1.75985	2.35861e-23	1.3094e-20	9.95666	QGZ09933.1 cytochrome c oxidase subunit 1 [Eisenia nordenskioldi nordenskioldi]
49	PrileiEVm025205t1	2.43812	4.3627e-23	2.37451e-20	9.89531	AGN29649.1 40S ribosomal protein S21 [Acartia pacifica]
50	PrileiEVm007428t1	9.41876	1.21817e-22	6.48351e-20	9.79204	XP_022322132.1 putative polypeptide N-acetylgalactosaminyltransferase 10 [Crassostrea virginica]
51	PrileiEVm017056t1	1.97223	1.23794e-22	6.48351e-20	9.79041	ABO26687.1 ribosomal protein l [Haliotis discus discus]
52	PrileiEVm021370t1	2.20804	2.6603e-22	1.34872e-19	9.71276	XP_029193214.1 40S ribosomal protein S17-like [Acropora millepora]
53	PrileiEVm020423t1	2.23329	2.67236e-22	1.34872e-19	9.7123	XP_038052963.1 60S ribosomal protein L12-like [Patiria miniata]
54	PrileiEVm018874t1	2.01964	3.9962e-22	1.98083e-19	9.67121	AIU94816.1 40S ribosomal protein [Phragmatopoma lapidosa]
55	PrileiEVm025550t1	2.31899	4.85662e-22	2.36509e-19	9.65124	NXX53194.1 RL38 protein [Scopus umbretta]
56	PrileiEVm017892t1	2.05549	1.15535e-21	5.52934e-19	9.56197	XP_011438315.1 60S ribosomal protein L6 [Crassostrea gigas]
57	PrileiEVm017539t1	2.22053	1.30308e-21	6.13066e-19	9.54951	AIU94828.1 60S ribosomal protein [Phragmatopoma lapidosa]
58	PrileiEVm019654t1	1.96154	2.93778e-21	1.35911e-18	9.46492	ABW23171.1 ribosomal protein rpl17 [Arenicola marina]
59	PrileiEVm007890t1	9.10637	7.66904e-21	3.48979e-18	9.36411	CAC5403564.1 FAM20C [Mytilus coruscus]
60	PrileiEVm011943t1	1.58688	1.1974e-20	5.36087e-18	9.31694	XP_013782153.1 elongation factor 1-gamma-like [Limulus polyphemus]
61	PrileiEVm019909t1	2.17299	1.76391e-20	7.77186e-18	9.27574	ABW23173.1 ribosomal protein rpl18a [Arenicola marina]
62	PrileiEVm004104t1	1.5676	1.91241e-20	8.29448e-18	9.26712	QBB01948.1 putative translation elongation factor 2, partial [Cotesia chilonis]
63	PrileiEVm020833t1	2.36663	2.70022e-20	1.15312e-17	9.23024	O77302.1 RecName: Full=40S ribosomal protein S10 [Lumbricus rubellus]
64	PrileiEVm024088t1	2.00332	4.6414e-20	1.95206e-17	9.17204	ABW23230.1 ribosomal protein rpl31 [Eurythoe complanata]
65	PrileiEVm018466t1	1.98741	5.07935e-20	2.10437e-17	9.16232	ABW23216.1 ribosomal protein rpl10 [Eurythoe complanata]
66	PrileiEVm021373t1	1.89176	2.36102e-19	9.63784e-17	8.99506	ABZ04265.1 ribosomal protein rps14 [Lineus viridis]
67	PrileiEVm019280t1	2.35864	5.50586e-19	2.21495e-16	8.90158	XP_012225341.1 PREDICTED: iron-sulfur cluster assembly enzyme ISCU, mitochondrial [Linepithema humile]
68	PrileiEVm022798t1	2.09342	5.72805e-19	2.27142e-16	8.89719	XP_025114454.1 40S ribosomal protein S24-like [Pomacea canaliculata]
69	PrileiEVm009710t1	9.23855	1.11321e-18	4.35219e-16	8.82311	no informative hits: XP_009022857.1 hypothetical protein HELRODRAFT_162389 [Helobdella robusta]
70	PrileiEVm020199t1	2.22786	2.59516e-18	1.00051e-15	8.72787	O18477.1 RecName: Full=Translationally-controlled tumor protein homolog; Short=TCTP [Lumbricus rubellus]
71	PrileiEVm019289t1	1.95073	2.65564e-18	1.0098e-15	8.72526	AHB33642.1 40S ribosomal protein S9 [Platynereis dumerilii]
72	PrileiEVm023576t1	2.16516	3.07391e-18	1.15305e-15	8.7087	ABZ04243.1 ribosomal protein rpl35a [Lineus viridis]
73	PrileiEVm022488t1	8.56931	3.73248e-18	1.38142e-15	8.68666	not in Diamond
74	PrileiEVm026634t1	2.34453	6.22069e-18	2.27203e-15	8.62842	XP_013383045.1 40S ribosomal protein S26 [Lingula anatina]
75	PrileiEVm019422t1	1.98532	6.81571e-18	2.45702e-15	8.61796	AIU94840.1 60S ribosomal protein [Phragmatopoma lapidosa]
76	PrileiEVm017335t1	1.75605	9.52045e-18	3.38806e-15	8.5796	XP_023215567.1 40S ribosomal protein S6-like [Centruroides sculpturatus]
77	PrileiEVm019361t1	3.76791	1.06799e-17	3.75256e-15	8.56637	ABO26656.1 signal sequence receptor beta-like protein [Haliotis discus discus]
78	PrileiEVm002894t1	4.28065	1.31637e-17	4.56748e-15	8.54225	CAE1153074.1 KIF5 [Sepia pharaonis]
79	PrileiEVm023597t1	3.90501	1.62311e-17	5.56224e-15	8.51802	XP_007905801.1 PREDICTED: protein transport protein Sec61 subunit gamma [Callorhinchus milii]
80	PrileiEVm005403t1	2.45979	1.66091e-17	5.62237e-15	8.51535	XP_011443270.2 iroquois-class homeodomain protein IRX-6 [Crassostrea gigas]
81	PrileiEVm020902t1	2.09697	1.8239e-17	6.09973e-15	8.50449	AIU94808.1 40S ribosomal protein [Phragmatopoma lapidosa]
82	PrileiEVm019226t1	1.99421	2.23711e-17	7.39257e-15	8.48077	AFJ91757.1 ribosomal protein S7 [Ostrea edulis]
83	PrileiEVm021168t1	2.17246	8.03978e-17	2.62551e-14	8.33065	AIU94815.1 40S ribosomal protein [Phragmatopoma lapidosa]
84	PrileiEVm013502t1	4.36793	8.28697e-17	2.67476e-14	8.32707	XP_005110397.1 translocating chain-associated membrane protein 1-like 1 [Aplysia californica]
85	PrileiEVm016326t1	1.48099	9.16553e-17	2.92433e-14	8.31513	XP_021341864.1 40S ribosomal protein S2 [Mizuhopecten yessoensis]
86	PrileiEVm021890t1	2.25192	1.01562e-16	3.20358e-14	8.30295	ABW23225.1 ribosomal protein rpl26 [Eurythoe complanata]
87	PrileiEVm026879t1	2.34784	1.48427e-16	4.62925e-14	8.25776	ACD65182.1 putative 60S ribosomal protein RPL36 [Phoronis muelleri]
88	PrileiEVm021306t1	1.88487	3.42193e-16	1.0554e-13	8.15744	XP_033750701.1 40S ribosomal protein S15-like [Pecten maximus]
89	PrileiEVm018836t1	2.00067	3.46593e-16	1.05722e-13	8.1559	XP_021340663.1 60S ribosomal protein L15-like [Mizuhopecten yessoensis]
90	PrileiEVm005591t1	2.97514	4.93078e-16	1.4877e-13	8.11319	XP_025077145.1 threonine--tRNA ligase, cytoplasmic-like isoform X2 [Pomacea canaliculata]
91	PrileiEVm019828t1	9.3333	5.4881e-16	1.63805e-13	8.10017	not in Diamond
92	PrileiEVm018800t1	2.0301	6.59543e-16	1.94762e-13	8.07778	XP_017772398.1 PREDICTED: 40S ribosomal protein S5 [Nicrophorus vespilloides]
93	PrileiEVm022478t1	1.99528	6.79164e-16	1.98444e-13	8.07421	XP_035825703.1 60S ribosomal protein L27 isoform X3 [Aplysia californica]
94	PrileiEVm016894t1	1.82828	1.10041e-15	3.14899e-13	8.01511	XP_013403608.1 40S ribosomal protein S3a [Lingula anatina]
95	PrileiEVm020531t1	1.87965	1.5315e-15	4.33788e-13	7.97438	ABW23170.1 ribosomal protein rpl14, partial [Arenicola marina]
96	PrileiEVm025690t1	4.7051	1.9652e-15	5.51012e-13	7.94352	not in Diamond
97	PrileiEVm008852t1	8.94806	2.49843e-15	6.93515e-13	7.9137	XP_022657361.1 extracellular serine/threonine protein CG31145-like [Varroa destructor]
98	PrileiEVm021440t1	2.05564	2.79598e-15	7.68424e-13	7.89969	ABW23149.1 ribosomal protein rps19 [Arenicola marina]
99	PrileiEVm015415t1	1.62029	4.35429e-15	1.17883e-12	7.84428	ACQ83470.1 receptor of activated protein kinase C [Platynereis dumerilii]
100	PrileiEVm028279t1	3.55502	4.89192e-15	1.30567e-12	7.82966	XP_019878248.1 PREDICTED: protein transport protein Sec61 subunit beta-like [Aethina tumida]
101	PrileiEVm019073t1	1.69842	4.96597e-15	1.31281e-12	7.82777	ACD65170.1 putative 60S ribosomal protein RPL19 [Phoronis muelleri]
102	PrileiEVm019423t1	2.06225	6.7575e-15	1.76957e-12	7.78894	XP_023235652.1 60S ribosomal protein L18-like [Centruroides sculpturatus]
103	PrileiEVm020712t1	1.8642	1.22952e-14	3.18962e-12	7.71294	ABW23224.1 ribosomal protein rpl21 [Eurythoe complanata]
104	PrileiEVm018082t1	1.9097	1.26204e-14	3.24368e-12	7.70961	ABZ04235.1 ribosomal protein rpl23a, partial [Lineus viridis]
105	PrileiEVm023054t1	4.77324	1.54537e-14	3.93544e-12	7.68372	VVC24271.1 Nuclear protein 1-like [Cinara cedri]
106	PrileiEVm018532t1	1.70852	1.56131e-14	3.93991e-12	7.6824	XP_013387067.1 60S ribosomal protein L13-like [Lingula anatina]
107	PrileiEVm020069t1	4.11458	2.55561e-14	6.39086e-12	7.61904	XP_013386033.1 translocon-associated protein subunit delta [Lingula anatina]
108	PrileiEVm022766t1	1.85732	4.35661e-14	1.07974e-11	7.54988	ABW23157.1 ribosomal protein rps30 [Arenicola marina]
109	PrileiEVm012737t1	1.44207	5.60224e-14	1.37617e-11	7.51706	P49165.1 RecName: Full=60S ribosomal protein L4; AltName: Full=L1 [Urechis caupo]
110	PrileiEVm023105t1	2.19831	8.17753e-14	1.99116e-11	7.46743	AIU94806.1 40S ribosomal protein [Phragmatopoma lapidosa]
111	PrileiEVm029269t1	2.02927	9.21293e-14	2.22376e-11	7.45172	ABW23192.1 ribosomal protein rpl37 [Arenicola marina]
112	PrileiEVm007208t1	9.13776	1.05944e-13	2.53516e-11	7.43327	not in Diamond
113	PrileiEVm022135t1	1.97921	1.26983e-13	3.01264e-11	7.40928	AAX11340.1 ribosomal protein L28 [Haliotis asinina]
114	PrileiEVm029999t1	2.16571	1.69231e-13	3.98094e-11	7.3711	AIU94826.1 60S ribosomal protein [Phragmatopoma lapidosa]
115	PrileiEVm021177t1	2.14027	2.17061e-13	5.06318e-11	7.33784	CRL02910.1 CLUMA_CG015827, isoform A, partial [Clunio marinus]
116	PrileiEVm025275t1	1.61135	3.04843e-13	7.05154e-11	7.29224	AAI29241.1 Zgc:158463 protein [Danio rerio]
117	PrileiEVm001746t1	6.92106	6.23169e-13	1.42958e-10	7.19531	XP_012937272.1 dynein heavy chain 5, axonemal [Aplysia californica]
118	PrileiEVm026221t1	1.74489	7.83632e-13	1.78296e-10	7.16399	ABY62742.1 ribosomal protein S23e [Artemia franciscana]
119	PrileiEVm012998t1	1.25773	1.30546e-12	2.9461e-10	7.09373	XP_018330254.1 60S ribosomal protein L3 [Agrilus planipennis]
120	PrileiEVm027379t1	8.55974	1.65351e-12	3.70146e-10	7.06096	not in Diamond
121	PrileiEVm021310t1	1.89484	1.91923e-12	4.25092e-10	7.04023	XP_014703348.1 PREDICTED: 40S ribosomal protein S13 [Equus asinus]
122	PrileiEVm012001t1	2.73851	1.92959e-12	4.25092e-10	7.03948	CAC5404224.1 PIM1 [Mytilus coruscus]
123	PrileiEVm026839t1	4.1226	2.09757e-12	4.58459e-10	7.02784	no informative hits: XP_033220667.1 uncharacterized protein LOC117175171 isoform X2 [Belonocnema treatae]
124	PrileiEVm007703t1	9.0825	2.37383e-12	5.14787e-10	7.01055	XP_035221182.1 extracellular serine/threonine protein CG31145-like, partial [Stegodyphus dumicola]
125	PrileiEVm008517t1	8.00207	4.19689e-12	9.03079e-10	6.93039	no informative hits: ELU04495.1 hypothetical protein CAPTEDRAFT_221048 [Capitella teleta]
126	PrileiEVm009945t1	3.11101	5.27353e-12	1.12602e-09	6.89801	XP_013388729.1 cyclic AMP-responsive element-binding protein 3-like protein 1 isoform X1 [Lingula anatina]
127	PrileiEVm017696t1	1.75664	9.16803e-12	1.94264e-09	6.81899	ALS05163.1 40S ribosomal protein S3 [Paracalanus parvus]
128	PrileiEVm016631t1	1.66028	1.00378e-11	2.11082e-09	6.80596	ABW23138.1 ribosomal protein rps4, partial [Arenicola marina]
129	PrileiEVm018401t1	1.76921	1.72285e-11	3.59571e-09	6.72777	XP_011346770.1 60S ribosomal protein L10a [Ooceraea biroi]
130	PrileiEVm012234t1	9.24193	1.94935e-11	4.03805e-09	6.70977	not in Diamond
131	PrileiEVm021723t1	1.83192	2.13908e-11	4.39827e-09	6.6962	ABW23176.1 ribosomal protein rpl22 [Arenicola marina]
132	PrileiEVm003307t1	7.10956	3.94821e-11	8.05842e-09	6.60601	not in Diamond
133	PrileiEVm006621t1	2.20407	9.29782e-11	1.88386e-08	6.47795	XP_022323882.1 78 kDa glucose-regulated protein [Crassostrea virginica]
134	PrileiEVm015340t1	1.67925	1.87758e-10	3.77666e-08	6.37103	XP_015601787.1 60S acidic ribosomal protein P0 [Cephus cinctus]
135	PrileiEVm027292t1	2.494	5.34521e-10	1.06743e-07	6.20862	XP_021341641.1 death-associated protein 1-like [Mizuhopecten yessoensis]
136	PrileiEVm006664t1	8.09434	7.6367e-10	1.51414e-07	6.1523	CAC5374069.1 KLC [Mytilus coruscus]
137	PrileiEVm016703t1	1.81422	8.01285e-10	1.57745e-07	6.14467	XP_030630404.1 elongation factor 1-delta-like isoform X2 [Chanos chanos]
138	PrileiEVm024706t1	1.94535	9.7275e-10	1.90152e-07	6.11382	ACQ59028.1 40S ribosomal protein S20 [Anoplopoma fimbria]
139	PrileiEVm018774t1	8.55807	1.06796e-09	2.07303e-07	6.09891	XP_006824825.1 PREDICTED: ras-related protein Rab-15-like [Saccoglossus kowalevskii]
140	PrileiEVm018080t1	2.15824	1.60229e-09	3.08864e-07	6.03372	NP_001290780.1 elongation factor 1-beta [Esox lucius]
141	PrileiEVm017764t1	6.75174	3.02626e-09	5.79331e-07	5.93017	XP_035671242.1 thioredoxin domain-containing protein-like [Branchiostoma floridae]
142	PrileiEVm028012t1	3.73487	8.57225e-09	1.62978e-06	5.7568	not in Diamond
143	PrileiEVm017889t1	1.99034	1.34593e-08	2.54151e-06	5.68013	XP_013392016.1 platelet-activating factor acetylhydrolase IB subunit gamma [Lingula anatina]
144	PrileiEVm003581t1	2.61518	1.40197e-08	2.62945e-06	5.67315	XP_013400394.1 staphylococcal nuclease domain-containing protein 1 [Lingula anatina]
145	PrileiEVm023339t1	1.78483	1.54534e-08	2.8789e-06	5.65645	NP_001307950.1 ubiquitin-60S ribosomal protein L40 isoform 2 [Homo sapiens]
146	PrileiEVm017119t1	8.70413	2.73558e-08	5.06228e-06	5.55757	not in Diamond
147	PrileiEVm013203t1	7.94738	2.89519e-08	5.32216e-06	5.54766	XP_015271836.1 PREDICTED: interferon-inducible GTPase 5-like [Gekko japonicus]
148	PrileiEVm016084t1	6.72697	3.49881e-08	6.38948e-06	5.51445	XP_022330857.1 tetraspanin-18-like [Crassostrea virginica]
149	PrileiEVm018827t1	2.28975	7.81466e-08	1.40857e-05	5.37136	KAF6386181.1 calmodulin 1 [Myotis myotis]
150	PrileiEVm011473t1	2.91033	1.04341e-07	1.86859e-05	5.319	KHJ44970.1 translocation protein Sec62 [Trichuris suis]
151	PrileiEVm005590t1	8.7628	1.06091e-07	1.88775e-05	5.31597	XP_035208974.1 zinc metalloproteinase-disintegrin-like MTP4 isoform X1 [Stegodyphus dumicola]
152	PrileiEVm017163t1	7.42325	1.18819e-07	2.10076e-05	5.2953	no informative hits: VUZ44990.1 unnamed protein product [Hymenolepis diminuta]
153	PrileiEVm014231t1	1.36788	1.36304e-07	2.39463e-05	5.27016	AAX26869.1 unknown [Schistosoma japonicum]
154	PrileiEVm014699t1	1.1012	1.79817e-07	3.13922e-05	5.21908	XP_019516106.1 PREDICTED: cyclic AMP-dependent transcription factor ATF-4 [Hipposideros armiger]
155	PrileiEVm021566t1	1.31894	1.96514e-07	3.40927e-05	5.20261	XP_033751742.1 40S ribosomal protein S16 [Pecten maximus]
156	PrileiEVm000562t1	5.09622	2.60879e-07	4.49782e-05	5.14972	EMP38804.1 Interferon-induced very large GTPase 1 [Chelonia mydas]
157	PrileiEVm030076t1	4.31208	3.60551e-07	6.17788e-05	5.08869	AZU96780.1 protein disulfide isomerase, partial [Conus buxeus loroisii]
158	PrileiEVm016601t1	4.7653	4.17437e-07	7.10873e-05	5.06083	XP_033743458.1 START domain-containing protein 10-like [Pecten maximus]
159	PrileiEVm000262t1	3.37826	4.45843e-07	7.54617e-05	5.04826	XP_029642700.1 thyroid receptor-interacting protein 11 isoform X4 [Octopus sinensis]
160	PrileiEVm018633t1	2.93599	6.43685e-07	0.000108287	4.97763	XP_021361747.1 transmembrane emp24 domain-containing protein 10-like [Mizuhopecten yessoensis]
161	PrileiEVm018129t1	8.63716	7.31757e-07	0.000122362	4.95274	not in Diamond
162	PrileiEVm004562t1	1.40921	2.05967e-06	0.000342349	4.74748	QSV39511.1 HSP90 [Whitmania pigra]
163	PrileiEVm007395t1	2.18735	2.80869e-06	0.000461324	4.68434	XP_023493216.1 methenyltetrahydrofolate synthase domain-containing protein isoform X2 [Equus caballus]
164	PrileiEVm004272t1	5.56077	3.92806e-06	0.000637632	4.61515	VDI48953.1 Ras and EF-hand domain-containing protein [Mytilus galloprovincialis]
165	PrileiEVm020331t1	1.67642	4.81962e-06	0.000777808	4.57249	XP_013412907.1 eukaryotic translation initiation factor 5A-1 [Lingula anatina]
166	PrileiEVm010374t1	2.04687	5.32985e-06	0.00085518	4.55137	XP_013416131.1 protein disulfide-isomerase 2 isoform X2 [Lingula anatina]
167	PrileiEVm021032t1	9.30696	1.01531e-05	0.00161971	4.41389	not in Diamond
168	PrileiEVm018493t1	1.74704	1.23342e-05	0.00195642	4.3716	AAI29241.1 Zgc:158463 protein [Danio rerio]
169	PrileiEVm001585t1	1.92384	1.29319e-05	0.00203956	4.36125	XP_013382389.1 coatomer subunit alpha isoform X2 [Lingula anatina]
170	PrileiEVm029938t1	3.97534	1.32725e-05	0.00208145	4.35556	not in Diamond
171	PrileiEVm018973t1	8.64934	1.36328e-05	0.00212596	4.34969	XP_015921432.1 receptor expression-enhancing protein 1 [Parasteatoda tepidariorum]
172	PrileiEVm004341t1	7.52664	1.44014e-05	0.00223327	4.33765	XP_035667608.1 NT-3 growth factor receptor-like [Branchiostoma floridae]
173	PrileiEVm004162t1	1.73099	1.46669e-05	0.00226179	4.33363	ACN24613.1 semaphorin precursor [Hirudo medicinalis]
174	PrileiEVm023528t1	3.87473	1.87118e-05	0.00285386	4.27973	not in Diamond
175	PrileiEVm027904t1	1.93182	1.94887e-05	0.00295611	4.27067	not in Diamond
176	PrileiEVm017325t1	1.64224	2.36926e-05	0.00355491	4.22691	XP_013777476.1 14-3-3 protein zeta-like isoform X2 [Limulus polyphemus]
177	PrileiEVm015269t1	1.57506	2.83183e-05	0.00422613	4.18658	XP_022338697.1 GTP-binding protein Rheb homolog [Crassostrea virginica]
178	PrileiEVm018841t1	1.17621	3.41311e-05	0.00506638	4.14399	XP_013417310.1 DNL-type zinc finger protein [Lingula anatina]
179	PrileiEVm026682t1	3.28137	3.90818e-05	0.00577038	4.11284	XP_011239305.1 oncomodulin isoform X1 [Mus musculus]
180	PrileiEVm015535t1	3.45012	3.99543e-05	0.005868	4.10774	XP_022345476.1 translocon-associated protein subunit alpha-like [Crassostrea virginica]
181	PrileiEVm015970t1	8.49049	5.20229e-05	0.00760027	4.04635	MBN3284328.1 TMED7 protein [Polyodon spathula]
182	PrileiEVm013722t1	1.4028	5.49557e-05	0.00798671	4.03348	RXM37379.1 Actin, cytoplasmic type 5 [Acipenser ruthenus]
183	PrileiEVm000923t1	4.14326	5.95883e-05	0.00861485	4.01444	XP_013391551.1 cadherin-23 isoform X1 [Lingula anatina]
184	PrileiEVm002850t1	1.84746	6.42467e-05	0.00924021	3.99664	XP_013384993.1 arf-GAP with SH3 domain, ANK repeat and PH domain-containing protein 2 [Lingula anatina]
185	PrileiEVm030873t1	2.71859	6.64758e-05	0.00951153	3.98856	not in Diamond
186	PrileiEVm019368t1	4.03094	6.78925e-05	0.0096644	3.98355	XP_028409959.1 tubulin polymerization-promoting protein family member 2-like [Dendronephthya gigantea]
187	PrileiEVm001044t1	7.49581	7.07322e-05	0.0100173	3.97381	CAC5378473.1 Fibrinogen-like protein A,Ryncolin-4,Angiopoietin-related protein 1,Ficolin-1-B,Techylectin-5A,Ficolin-2,Ryncolin-1,Tenascin-R,Fibrinogen-like protein 1,Angiopoietin-1,Fibrinogen C domain-containing protein 1-A,Ryncolin-3,Techylectin-like protein,Fibrinogen C domain-containing protein 1,Ryncolin-2,Techylectin-5B,Angiopoietin-related protein 2,Microfibril-associated glycoprotein 4,Fibrinogen alpha chain,Ficolin-1,Fibrinogen C domain-containing protein 1-B,Angiopoietin-4 [Mytilus coruscus]
188	PrileiEVm018855t1	7.01552	9.40612e-05	0.0132536	3.90542	not in Diamond
189	PrileiEVm013103t1	7.00314	9.47325e-05	0.0132807	3.9037	no informative hits: CAF1504995.1 unnamed protein product [Adineta ricciae]
190	PrileiEVm018134t1	1.57697	9.93859e-05	0.0138631	3.89209	XP_037790391.1 S-phase kinase-associated protein 1 isoform X1 [Penaeus monodon]
191	PrileiEVm019402t1	5.91401	0.000107322	0.0148952	3.87341	not in Diamond
192	PrileiEVm005241t1	2.25832	0.000112165	0.01549	3.86265	XP_025094847.1 glycine--tRNA ligase-like [Pomacea canaliculata]
193	PrileiEVm005854t1	4.16908	0.000125779	0.017284	3.83458	XP_013402660.1 glutamine--fructose-6-phosphate aminotransferase [isomerizing] 2 isoform X3 [Lingula anatina]
194	PrileiEVm014324t1	1.00676	0.000126508	0.0172986	3.83316	not in Diamond
195	PrileiEVm004920t1	2.53172	0.000130223	0.0177193	3.82604	XP_013381039.1 translocation protein SEC63 homolog [Lingula anatina]
196	PrileiEVm005103t1	8.2819	0.000142776	0.0193325	3.80331	XP_035681829.1 kelch repeat and BTB domain-containing protein 2-like [Branchiostoma floridae]
197	PrileiEVm018426t1	3.79464	0.000171405	0.0230964	3.75781	XP_013416124.1 synaptosomal-associated protein 25 isoform X3 [Lingula anatina]
198	PrileiEVm016868t1	2.44547	0.000173404	0.0232529	3.75491	XP_005112272.1 neuroplastin isoform X1 [Aplysia californica]
199	PrileiEVm022238t1	1.13021	0.000186167	0.0248443	3.73708	not in Diamond
200	PrileiEVm006665t1	2.19234	0.000257798	0.0342391	3.65439	QHC34071.1 phosphoenolpyruvate carboxykinase-like [Platynereis dumerilii]
201	PrileiEVm011458t1	6.36675	0.000260509	0.0344344	3.6517	not in Diamond
202	PrileiEVm030543t1	4.93628	0.000271799	0.0357564	3.64079	not in Diamond
203	PrileiEVm029678t1	3.24675	0.000279857	0.0366428	3.63327	KAF2361705.1 Selenoprotein SelK/SelG [Trinorchestia longiramus]
204	PrileiEVm003236t1	2.65285	0.000291509	0.0379892	3.62273	CAC5402902.1 GANAB [Mytilus coruscus]
205	PrileiEVm007650t1	7.52246	0.000300801	0.0390169	3.61461	VDI62032.1 polypeptide N-acetylgalactosaminyltransferase [Mytilus galloprovincialis]
206	PrileiEVm003069t1	2.51564	0.000346595	0.0445407	3.57773	VDI41951.1 coatomer subunit beta [Mytilus galloprovincialis]
207	PrileiEVm029421t1	1.73362	0.000380185	0.0486322	3.55347	not in Diamond
208	PrileiEVm019719t1	1.2145	0.000411739	0.0523084	3.53244	XP_014675785.1 PREDICTED: ADP-ribosylation factor 1 [Priapulus caudatus]
209	PrileiEVm017115t1	2.18537	0.000412693	0.0523084	3.53183	XP_027432759.1 X-box-binding protein 1 [Zalophus californianus]
210	PrileiEVm019236t1	2.90474	0.000475954	0.0600525	3.49394	XP_021348721.1 GTP-binding protein SAR1-like isoform X1 [Mizuhopecten yessoensis]
211	PrileiEVm013509t1	2.57204	0.000499895	0.0627877	3.48081	not in Diamond
212	PrileiEVm000026t1	3.12087	0.00052514	0.0656615	3.46759	XP_013400026.1 titin isoform X9 [Lingula anatina]
213	PrileiEVm024881t1	3.16921	0.000535618	0.0666712	3.46228	XP_013079083.1 PREDICTED: protein PLANT CADMIUM RESISTANCE 3-like [Biomphalaria glabrata]
214	PrileiEVm027123t1	2.65401	0.000540039	0.0669215	3.46007	not in Diamond
215	PrileiEVm004691t1	7.94937	0.000584862	0.0721538	3.43854	XP_002741689.2 PREDICTED: polypeptide N-acetylgalactosaminyltransferase 5-like [Saccoglossus kowalevskii]
216	PrileiEVm005799t1	2.76962	0.000677533	0.0832166	3.39851	XP_013412015.1 solute carrier family 2, facilitated glucose transporter member 1 [Lingula anatina]
217	PrileiEVm003759t1	7.93669	0.000730104	0.0892785	3.37802	XP_013784198.2 kinase suppressor of Ras B-like [Limulus polyphemus]
218	PrileiEVm013779t1	1.46101	0.000885749	0.107365	3.32451	Q7JQD3.1 RecName: Full=Gelsolin-like protein 1; AltName: Full=Actin-modulator; Short=EWAM; Short=EWAM-P1 [Lumbricus terrestris]
219	PrileiEVm009444t1	7.80709	0.000912139	0.110083	3.31631	not in Diamond
220	PrileiEVm000051t1	1.56132	0.0010025	0.119597	3.28982	AUG84427.1 dynein heavy chain 1 [Platynereis dumerilii]
221	PrileiEVm031457t1	3.66325	0.00100389	0.119597	3.28943	no informative hits: XP_033220667.1 uncharacterized protein LOC117175171 isoform X2 [Belonocnema treatae]
222	PrileiEVm024816t1	1.16426	0.00104734	0.124239	3.27749	not in Diamond
223	PrileiEVm005443t1	2.54803	0.00111959	0.132245	3.25861	XP_013394431.1 eukaryotic elongation factor 2 kinase isoform X2 [Lingula anatina]
224	PrileiEVm013658t1	1.86286	0.00115287	0.135599	3.25029	XP_013778576.1 actin-related protein 2/3 complex subunit 1A-like [Limulus polyphemus]
225	PrileiEVm014748t1	5.0306	0.00122201	0.143125	3.23369	XP_015113809.1 growth hormone-regulated TBC protein 1 [Diachasma alloeum]
226	PrileiEVm026767t1	2.36444	0.00136636	0.159359	3.20166	not in Diamond
227	PrileiEVm007897t1	1.50397	0.0014771	0.171554	3.17915	XP_021362142.1 calnexin-like isoform X2 [Mizuhopecten yessoensis]
228	PrileiEVm000101t1	0.6996	0.00149829	0.173289	3.17502	XP_029642320.1 spectrin beta chain isoform X1 [Octopus sinensis]
229	PrileiEVm011780t1	3.24145	0.00152766	0.175226	3.16938	XP_029849977.1 tubulin beta chain [Ixodes scapularis]
230	PrileiEVm007861t1	7.6152	0.00172248	0.196759	3.13433	no informative hits: PVD31125.1 hypothetical protein C0Q70_10403 [Pomacea canaliculata]
231	PrileiEVm009186t1	4.4416	0.00175693	0.199873	3.12851	XP_022341974.1 beta-1,4-galactosyltransferase galt-1-like [Crassostrea virginica]
232	PrileiEVm009463t1	4.25745	0.00186687	0.211513	3.11063	CAE1149623.1 TOM1-like protein 2,Target of Myb protein 1,TOM1-like protein 1 [Sepia pharaonis]
233	PrileiEVm008905t1	0.774557	0.00195826	0.220965	3.09649	AOR07054.1 mitochondrial ATP synthase subunit alpha precursor [Mesenchytraeus antaeus]
234	PrileiEVm011965t1	1.73613	0.00211048	0.237177	3.07423	XP_030891210.1 cytoplasmic dynein 1 heavy chain 1-like [Leptonychotes weddellii]
235	PrileiEVm021121t1	7.77759	0.00256151	0.286703	3.01598	not in Diamond
236	PrileiEVm010185t1	5.20374	0.00262644	0.29279	3.00838	XP_013409543.1 UDP-N-acetylhexosamine pyrophosphorylase isoform X6 [Lingula anatina]
237	PrileiEVm000385t1	0.94322	0.0027131	0.301241	2.9985	KAG1682885.1 putative pyruvate-flavodoxin oxidoreductase [Nymphon striatum]
238	PrileiEVm001337t1	2.09575	0.00293933	0.323769	2.97401	XP_033737340.1 AP-3 complex subunit delta-1-like isoform X1 [Pecten maximus]
239	PrileiEVm033338t1	0.479741	0.0032755	0.359373	2.94063	not in Diamond
240	PrileiEVm016970t1	1.67369	0.00350467	0.383002	2.91961	CAC5420180.1 LAPTM [Mytilus coruscus]
241	PrileiEVm021065t1	4.6518	0.00352848	0.383463	2.9175	XP_021353026.1 synaptobrevin-like isoform X7 [Mizuhopecten yessoensis]
242	PrileiEVm015572t1	0.765657	0.00353651	0.383463	2.91679	XP_022341990.1 Y-box factor homolog [Crassostrea virginica]
243	PrileiEVm012059t1	1.21018	0.00365979	0.395286	2.90609	not in Diamond
244	PrileiEVm002636t1	1.39337	0.00427379	0.459814	2.85721	XP_025107429.1 2-oxoglutarate dehydrogenase, mitochondrial-like isoform X1 [Pomacea canaliculata]
245	PrileiEVm019754t1	7.57979	0.00462766	0.495963	2.83187	XP_021353054.1 cell number regulator 10-like [Mizuhopecten yessoensis]
246	PrileiEVm000437t1	2.42509	0.004701	0.499963	2.82684	CAE1174093.1 MAP kinase-activating death domain protein [Sepia pharaonis]
247	PrileiEVm000086t1	3.46079	0.0048549	0.51436	2.81651	not in Diamond
248	PrileiEVm016152t1	2.55983	0.00496219	0.523556	2.80948	XP_022330857.1 tetraspanin-18-like [Crassostrea virginica]
249	PrileiEVm018278t1	2.77494	0.00497942	0.523556	2.80836	XP_021354414.1 tumor protein D54-like isoform X6 [Mizuhopecten yessoensis]
250	PrileiEVm001316t1	0.502821	0.00509227	0.533401	2.80114	BAD93019.1 ubiquitin C variant, partial [Homo sapiens]
251	PrileiEVm008753t1	4.64139	0.00524939	0.547792	2.79132	XP_033753084.1 protein Tob1-like [Pecten maximus]
252	PrileiEVm019204t1	2.8092	0.00540069	0.557408	2.78211	VDI25586.1 selenoprotein S [Mytilus galloprovincialis]
253	PrileiEVm018779t1	2.67152	0.00540647	0.557408	2.78176	XP_040286044.1 ras-related protein Rab-1A [Bufo bufo]
254	PrileiEVm022596t1	3.33307	0.00542187	0.557408	2.78084	XP_013386384.1 fatty acid-binding protein, heart [Lingula anatina]
255	PrileiEVm018681t1	2.79609	0.00548443	0.561759	2.77711	XP_035691567.1 transmembrane emp24 domain-containing protein 2 isoform X2 [Branchiostoma floridae]
256	PrileiEVm000227t1	2.37837	0.00551984	0.563285	2.77502	CRK91716.1 CLUMA_CG005357, isoform I, partial [Clunio marinus]
257	PrileiEVm008213t1	2.39356	0.0055498	0.563285	2.77326	XP_029641535.1 transmembrane 9 superfamily member 3 [Octopus sinensis]
258	PrileiEVm008233t1	4.94009	0.00563125	0.568409	2.76851	not in Diamond
259	PrileiEVm017965t1	1.1649	0.00592507	0.595899	2.7519	XP_034323801.1 peptidyl-prolyl cis-trans isomerase B [Crassostrea gigas]
260	PrileiEVm002008t1	6.07468	0.00598937	0.600191	2.74836	XP_029456761.1 voltage-dependent calcium channel subunit alpha-2/delta-3 isoform X1 [Rhinatrema bivittatum]
261	PrileiEVm009098t1	2.62888	0.00620535	0.619597	2.73673	XP_013394087.1 cystathionine beta-synthase [Lingula anatina]
262	PrileiEVm029608t1	1.55897	0.00640363	0.637104	2.72636	XP_017476666.1 PREDICTED: cytochrome c oxidase subunit 7C, mitochondrial-like [Rhagoletis zephyria]
263	PrileiEVm000063t1	1.34381	0.00649979	0.642068	2.72144	NP_001032170.2 A-kinase anchor protein 9 [Rattus norvegicus]
264	PrileiEVm020443t1	7.96669	0.00662127	0.651749	2.71532	not in Diamond
265	PrileiEVm003904t1	2.14183	0.00728401	0.70652	2.68357	XP_035685597.1 E3 ubiquitin-protein ligase TRIM56-like [Branchiostoma floridae]
266	PrileiEVm007351t1	2.26026	0.00730496	0.70652	2.68261	XP_011446564.2 lysine--tRNA ligase isoform X2 [Crassostrea gigas]
267	PrileiEVm006907t1	5.43582	0.00764216	0.736566	2.66748	XP_029576833.1 hepatocyte nuclear factor 6-like isoform X2 [Salmo trutta]
268	PrileiEVm010060t1	2.33095	0.0080431	0.769863	2.65026	KFO98327.1 Ectonucleoside triphosphate diphosphohydrolase 1, partial [Calypte anna]
269	PrileiEVm002687t1	3.39568	0.00811409	0.773989	2.64729	XP_013384891.1 phosphatidylinositol 4-kinase beta [Lingula anatina]
270	PrileiEVm017884t1	1.39817	0.00854392	0.812199	2.62978	XP_013386111.1 probable Bax inhibitor 1 [Lingula anatina]
271	PrileiEVm018142t1	4.56642	0.00877115	0.830955	2.62085	XP_021367249.1 tetraspanin-13-like isoform X2 [Mizuhopecten yessoensis]
272	PrileiEVm003024t1	2.66524	0.00895144	0.84515	2.6139	XP_022313956.1 LOW QUALITY PROTEIN: microtubule-actin cross-linking factor 1, isoforms 1/2/3/5-like [Crassostrea virginica]
273	PrileiEVm009953t1	2.32358	0.00900348	0.847181	2.61192	XP_022324751.1 coatomer subunit delta-like [Crassostrea virginica]
274	PrileiEVm011623t1	6.60551	0.00988551	0.920812	2.57981	XP_033753678.1 acetylcholine receptor subunit alpha-1-B-like isoform X2 [Pecten maximus]
275	PrileiEVm011531t1	2.12275	0.0109064	1	2.54568	XP_014781015.1 PREDICTED: retinol dehydrogenase 12-like [Octopus bimaculoides]
276	PrileiEVm019947t1	1.64738	0.0109649	1	2.54382	AOR07076.1 mitochondrial ATP synthase subunit d precursor [Mesenchytraeus cf. gelidus SL-2017]
277	PrileiEVm012723t1	7.18298	0.0114851	1	2.52758	no informative hits: ELT95825.1 hypothetical protein CAPTEDRAFT_177777 [Capitella teleta]
278	PrileiEVm009651t1	6.91366	0.0115793	1	2.52471	no informative hits: XP_009020046.1 hypothetical protein HELRODRAFT_188786 [Helobdella robusta]
279	PrileiEVm018560t1	3.33375	0.0116534	1	2.52247	XP_002733385.1 PREDICTED: ER lumen protein retaining receptor 2-like [Saccoglossus kowalevskii]
280	PrileiEVm017254t1	2.64652	0.0116598	1	2.52228	XP_007502280.1 PREDICTED: delta and Notch-like epidermal growth factor-related receptor [Monodelphis domestica]
281	PrileiEVm005896t1	6.58843	0.0117394	1	2.51988	XP_002740058.1 PREDICTED: zinc finger protein 347-like [Saccoglossus kowalevskii]
282	PrileiEVm014342t1	1.95861	0.0122738	1	2.50417	not in Diamond
283	PrileiEVm029943t1	1.89481	0.0125573	1	2.49608	not in Diamond
284	PrileiEVm022653t1	1.5891	0.0130332	1	2.48286	XP_025087199.1 apoptosis-inducing factor 1, mitochondrial-like isoform X2 [Pomacea canaliculata]
285	PrileiEVm006908t1	2.92486	0.0131538	1	2.47958	XP_025105839.1 kinesin light chain-like isoform X13 [Pomacea canaliculata]
286	PrileiEVm006451t1	5.16309	0.0132858	1	2.47601	XP_035696631.1 C3 and PZP-like alpha-2-macroglobulin domain-containing protein 8 [Branchiostoma floridae]
287	PrileiEVm021754t1	1.78535	0.013369	1	2.47379	XP_037514917.1 eukaryotic translation initiation factor 4E-binding protein 1-like isoform X1 [Rhipicephalus sanguineus]
288	PrileiEVm008157t1	2.21218	0.013885	1	2.46022	XP_034309412.1 transmembrane 9 superfamily member 1 [Crassostrea gigas]
289	PrileiEVm007104t1	0.411017	0.0141924	1	2.45236	XP_022345813.1 polyadenylate-binding protein 4-like [Crassostrea virginica]
290	PrileiEVm006837t1	3.17409	0.0143448	1	2.44851	XP_021346089.1 FERM domain-containing protein 5-like isoform X5 [Mizuhopecten yessoensis]
291	PrileiEVm003809t1	5.69716	0.0174581	1	2.37691	XP_029635364.1 multiple C2 and transmembrane domain-containing protein 1 isoform X2 [Octopus sinensis]
292	PrileiEVm001908t1	2.50853	0.0182409	1	2.36069	XP_011432042.2 protein transport protein Sec31A isoform X1 [Crassostrea gigas]
293	PrileiEVm016095t1	2.12491	0.0182639	1	2.36022	XP_002733172.1 PREDICTED: inorganic pyrophosphatase-like [Saccoglossus kowalevskii]
294	PrileiEVm006888t1	4.1226	0.0186273	1	2.35291	XP_013399797.1 vesicular glutamate transporter 1 isoform X1 [Lingula anatina]
295	PrileiEVm003142t1	2.17127	0.0187264	1	2.35093	no informative hits: XP_009018370.1 hypothetical protein HELRODRAFT_191968 [Helobdella robusta]
296	PrileiEVm010300t1	0.957462	0.0191333	1	2.34292	not in Diamond
297	PrileiEVm018197t1	4.07689	0.0191798	1	2.34202	XP_013414586.1 probable glucosamine 6-phosphate N-acetyltransferase isoform X1 [Lingula anatina]
298	PrileiEVm007892t1	6.6219	0.0193581	1	2.33856	XP_022246038.1 protein disulfide-isomerase 2-like isoform X1 [Limulus polyphemus]
299	PrileiEVm030172t1	2.10349	0.0195583	1	2.33471	not in Diamond
300	PrileiEVm020519t1	2.21096	0.0196956	1	2.3321	VDI12652.1 complexin-1/2 [Mytilus galloprovincialis]
301	PrileiEVm014816t1	0.77288	0.0200882	1	2.3247	AOR07119.1 glyceraldehyde-3-phosphate dehydrogenase [Enchytraeus albidus]
302	PrileiEVm022420t1	0.885934	0.02029	1	2.32094	XP_034235333.1 ATP synthase lipid-binding protein, mitochondrial [Thrips palmi]
303	PrileiEVm029998t1	1.03118	0.0215212	1	2.29871	XP_025093954.1 ATP synthase subunit e, mitochondrial-like [Pomacea canaliculata]
304	PrileiEVm000265t1	0.990794	0.0215888	1	2.29753	XP_013401160.1 DNA-directed RNA polymerase II subunit RPB1 [Lingula anatina]
305	PrileiEVm017994t1	7.17301	0.0223127	1	2.285	XP_027993960.1 probable low affinity copper uptake protein 2 isoform X1 [Eptesicus fuscus]
306	PrileiEVm010479t1	0.863425	0.0224835	1	2.2821	XP_013389396.1 LOW QUALITY PROTEIN: protein disulfide-isomerase A3-like [Lingula anatina]
307	PrileiEVm011181t1	0.45674	0.0229112	1	2.27491	RTG80459.1 tubulin alpha, partial [Schistosoma bovis]
308	PrileiEVm019405t1	2.8291	0.022937	1	2.27448	NXP47306.1 MCFD2 protein [Heliornis fulica]
309	PrileiEVm025650t1	1.66082	0.0241044	1	2.25546	XP_035659711.1 zinc finger protein 706-like [Branchiostoma floridae]
310	PrileiEVm013617t1	5.24655	0.0246243	1	2.24725	XP_022318570.1 phospholipid phosphatase-related protein type 5-like [Crassostrea virginica]
311	PrileiEVm012564t1	2.57372	0.0246593	1	2.2467	XP_038621035.1 choline kinase alpha isoform X4 [Tachyglossus aculeatus]
312	PrileiEVm000571t1	1.52439	0.0247595	1	2.24513	XP_012942923.1 bifunctional glutamate/proline--tRNA ligase [Aplysia californica]
313	PrileiEVm011871t1	2.83093	0.0254907	1	2.23388	GBN25607.1 Rab GDP dissociation inhibitor alpha [Araneus ventricosus]
314	PrileiEVm023911t1	1.91754	0.0261752	1	2.2236	not in Diamond
315	PrileiEVm021487t1	2.18099	0.0262899	1	2.2219	Q9GRJ1.3 RecName: Full=Calmodulin; Short=CaM [Lumbricus rubellus]
316	PrileiEVm012950t1	6.76087	0.0263235	1	2.22141	ABR68850.1 synaptotagmin [Platynereis dumerilii]
317	PrileiEVm015870t1	2.5591	0.0264219	1	2.21995	XP_013384810.1 coatomer subunit epsilon [Lingula anatina]
318	PrileiEVm003721t1	4.64623	0.0267111	1	2.21571	XP_025086999.1 ras and EF-hand domain-containing protein homolog isoform X2 [Pomacea canaliculata]
319	PrileiEVm023541t1	4.37319	0.0277059	1	2.20143	EDO41296.1 predicted protein [Nematostella vectensis]
320	PrileiEVm011571t1	2.58495	0.0280105	1	2.19714	AFC34075.1 INX14 [Hirudo verbana]
321	PrileiEVm004693t1	5.34335	0.0283396	1	2.19255	XP_033103324.1 integrin beta-like protein C [Anneissia japonica]
322	PrileiEVm026036t1	0.387218	0.0284963	1	2.19039	not in Diamond
323	PrileiEVm023113t1	2.41901	0.0285922	1	2.18906	XP_035455372.1 histidine triad nucleotide-binding protein 1-like [Spodoptera frugiperda]
324	PrileiEVm030213t1	1.13361	0.0292047	1	2.18071	not in Diamond
325	PrileiEVm003685t1	0.755084	0.0296902	1	2.1742	AWI66279.1 inositol-requiring protein 1 [Mizuhopecten yessoensis]
326	PrileiEVm014167t1	0.616745	0.0297056	1	2.17399	CAC5404216.1 SLC25A3 [Mytilus coruscus]
327	PrileiEVm004431t1	1.13524	0.030122	1	2.16848	BAD91024.1 valosin containing protein-1 [Eisenia fetida]
328	PrileiEVm025130t1	2.03828	0.0305772	1	2.16253	Q8I6U3.1 RecName: Full=Complexin-1; Flags: Precursor [Hirudo medicinalis]
329	PrileiEVm022888t1	1.70456	0.0324338	1	2.13902	XP_017790067.1 PREDICTED: NADH dehydrogenase [ubiquinone] 1 beta subcomplex subunit 3 [Habropoda laboriosa]
330	PrileiEVm002518t1	1.07121	0.0325944	1	2.13704	AUG84438.1 NaKATPase [Platynereis dumerilii]
331	PrileiEVm017723t1	1.92988	0.0328096	1	2.1344	XP_035693174.1 emopamil-binding protein-like [Branchiostoma floridae]
332	PrileiEVm000386t1	3.20556	0.0329911	1	2.13219	XP_033746481.1 unconventional myosin-XV-like isoform X2 [Pecten maximus]
333	PrileiEVm032091t1	1.4617	0.0338345	1	2.12204	not in Diamond
334	PrileiEVm021249t1	1.05999	0.0371742	1	2.08385	XP_015520629.1 PREDICTED: cytochrome c oxidase subunit 5A, mitochondrial [Neodiprion lecontei]
335	PrileiEVm002758t1	1.49012	0.0372543	1	2.08297	XP_013398867.1 hypoxia up-regulated protein 1 isoform X4 [Lingula anatina]
336	PrileiEVm006387t1	2.32806	0.0374861	1	2.08043	XP_005109630.1 acetoacetyl-CoA synthetase [Aplysia californica]
337	PrileiEVm020128t1	2.89684	0.0376837	1	2.07828	not in Diamond
338	PrileiEVm006759t1	3.20663	0.0381846	1	2.07287	XP_013420563.1 cytoplasmic polyadenylation element-binding protein 2 isoform X1 [Lingula anatina]
339	PrileiEVm013947t1	0.810771	0.0391003	1	2.06313	XP_025114077.1 glutamine synthetase-like isoform X2 [Pomacea canaliculata]
