## Supplementary material for "Annelid adult cell type diversity and their pluripotent cellular origins": Supp File 3.xlsx (part 2 of 2)

### Sheet: Cluster 23 (continued)
	names	logfoldchanges	pvals	pvals_adj	scores	diamond
340	PrileiEVm000219t1	2.58302	0.0391259	1	2.06286	XP_013417096.1 LOW QUALITY PROTEIN: microtubule-actin cross-linking factor 1, isoforms 1/2/3/5-like [Lingula anatina]
341	PrileiEVm022555t1	3.7468	0.0409991	1	2.04354	not in Diamond
342	PrileiEVm018753t1	1.41319	0.0410801	1	2.04272	no informative hits: CAF4976291.1 unnamed protein product, partial [Rotaria sp. Silwood1]
343	PrileiEVm009255t1	2.46402	0.0426609	1	2.02702	no informative hits: ELT91253.1 hypothetical protein CAPTEDRAFT_140311, partial [Capitella teleta]
344	PrileiEVm012641t1	2.65129	0.0463029	1	1.99262	GBL78114.1 Nucleolysin TIAR [Araneus ventricosus]
345	PrileiEVm017448t1	0.924348	0.046815	1	1.98797	CAA74205.1 serine proteinase [Heterodera glycines]
346	PrileiEVm019160t1	6.89817	0.0473988	1	1.98272	not in Diamond
347	PrileiEVm018192t1	0.294809	0.0484646	1	1.97327	QGZ09958.1 NADH dehydrogenase subunit 2 [Eisenia nordenskioldi nordenskioldi]

### Sheet: Cluster 24
	names	logfoldchanges	pvals	pvals_adj	scores	diamond
0	PrileiEVm026851t1	11.9983	0	0	38.4177	not in Diamond
1	PrileiEVm022007t1	12.8512	2.01006e-299	2.78977e-295	36.9848	not in Diamond
2	PrileiEVm028657t1	12.0129	2.985e-189	2.76192e-185	29.3424	not in Diamond
3	PrileiEVm001963t1	3.78738	2.32029e-77	1.61017e-73	18.6174	CAK26786.1 TPA: transposase domain-containing protein [Strongylocentrotus purpuratus]
4	PrileiEVm021489t1	4.28352	5.08005e-73	2.82024e-69	18.0743	not in Diamond
5	PrileiEVm000041t1	3.35408	4.1988e-66	1.94251e-62	17.1734	XP_023814868.1 neuroblast differentiation-associated protein AHNAK isoform X1 [Oryzias latipes]
6	PrileiEVm008287t1	3.60552	1.13267e-58	4.49154e-55	16.1502	CAA58705.1 intermediate filament protein [Lumbricus terrestris]
7	PrileiEVm013721t1	2.71169	6.47968e-55	2.24829e-51	15.6074	XP_031472165.1 actin, cytoplasmic type 5 isoform X1 [Phasianus colchicus]
8	PrileiEVm025388t1	4.12217	5.07692e-52	1.56584e-48	15.1763	not in Diamond
9	PrileiEVm017189t1	3.69342	3.06924e-38	8.51961e-35	12.9295	not in Diamond
10	PrileiEVm016392t1	3.66241	2.81316e-37	7.09889e-34	12.758	no informative hits: XP_029635587.1 uncharacterized protein LOC115210937 isoform X2 [Octopus sinensis]
11	PrileiEVm008309t1	3.11978	1.4374e-35	3.32495e-32	12.4478	CAB38180.1 cytoplasmic intermediate filament protein [Phascolion strombus]
12	PrileiEVm022014t1	3.69182	1.08775e-31	2.3226e-28	11.7134	not in Diamond
13	PrileiEVm013615t1	3.19812	2.50731e-20	4.63986e-17	9.23818	not in Diamond
14	PrileiEVm017088t1	3.23568	6.2285e-19	1.08057e-15	8.88788	not in Diamond
15	PrileiEVm018357t1	3.52679	9.27271e-19	1.51407e-15	8.84355	not in Diamond
16	PrileiEVm024544t1	1.35041	7.71716e-17	1.19007e-13	8.3355	QGZ09933.1 cytochrome c oxidase subunit 1 [Eisenia nordenskioldi nordenskioldi]
17	PrileiEVm027782t1	3.31006	1.25576e-15	1.83459e-12	7.99886	not in Diamond
18	PrileiEVm002173t1	3.15717	8.83479e-15	1.22618e-11	7.75499	CAC5382234.1 Coadhesin,Hemicentin-1,Thrombospondin-2,Thrombospondin-1 [Mytilus coruscus]
19	PrileiEVm018684t1	1.2492	4.65253e-14	6.14975e-11	7.54132	KRZ05645.1 Regulator of rDNA transcription protein 15 [Trichinella pseudospiralis]
20	PrileiEVm022503t1	3.28216	5.8253e-13	7.34994e-10	7.20451	not in Diamond
21	PrileiEVm000042t1	2.94733	9.53504e-13	1.15076e-09	7.13706	XP_035824706.1 inositol 1,4,5-trisphosphate receptor type 1 [Aplysia californica]
22	PrileiEVm017959t1	3.24676	2.92642e-12	3.38465e-09	6.98121	no informative hits: KAG4070498.1 hypothetical protein HA402_005730 [Bradysia odoriphaga]
23	PrileiEVm004988t1	2.84661	9.35922e-12	1.03917e-08	6.81603	XP_033099085.1 cysteine-rich venom protein Mr30-like [Anneissia japonica]
24	PrileiEVm017490t1	3.38574	1.59457e-11	1.70238e-08	6.73902	not in Diamond
25	PrileiEVm000060t1	2.93748	1.2914e-10	1.32765e-07	6.42818	XP_022333540.1 mucin-like protein [Crassostrea virginica]
26	PrileiEVm000505t1	1.9514	3.98243e-10	3.94801e-07	6.25471	XP_013417096.1 LOW QUALITY PROTEIN: microtubule-actin cross-linking factor 1, isoforms 1/2/3/5-like [Lingula anatina]
27	PrileiEVm000019t1	2.79491	5.96887e-10	5.71324e-07	6.19125	XP_006826106.1 PREDICTED: cubilin-like [Saccoglossus kowalevskii]
28	PrileiEVm022414t1	3.05356	9.30935e-10	8.47072e-07	6.12082	not in Diamond
29	PrileiEVm000359t1	2.21719	9.46006e-10	8.47072e-07	6.11826	not in Diamond
30	PrileiEVm001146t1	2.92142	1.44062e-09	1.24965e-06	6.05087	CAC5417431.1 COL6A [Mytilus coruscus]
31	PrileiEVm002200t1	2.39884	8.32875e-09	7.00574e-06	5.76167	KRZ73165.1 Transposon Ty3-G Gag-Pol polyprotein [Trichinella papuae]
32	PrileiEVm006442t1	3.22502	2.50876e-08	2.04818e-05	5.57266	not in Diamond
33	PrileiEVm013572t1	2.82375	4.67164e-08	3.70501e-05	5.46338	not in Diamond
34	PrileiEVm014813t1	2.88765	8.17666e-08	6.30466e-05	5.36319	not in Diamond
35	PrileiEVm014529t1	3.11307	8.51049e-08	6.38471e-05	5.35596	not in Diamond
36	PrileiEVm005442t1	2.17957	1.40136e-07	0.000102366	5.26507	not in Diamond
37	PrileiEVm013375t1	3.15164	2.44258e-07	0.000173849	5.16205	XP_033117356.1 multiple epidermal growth factor-like domains protein 11 [Anneissia japonica]
38	PrileiEVm001643t1	2.89413	1.33398e-06	0.000925714	4.83462	not in Diamond
39	PrileiEVm017427t1	2.85347	1.40051e-06	0.000948177	4.82493	no informative hits: CAF4364729.1 unnamed protein product, partial [Rotaria sp. Silwood2]
40	PrileiEVm006106t1	2.6521	1.81429e-06	0.00119908	4.77308	XP_013184557.1 PREDICTED: RNA-directed DNA polymerase from mobile element jockey-like [Amyelois transitella]
41	PrileiEVm010667t1	3.09301	2.09867e-06	0.00135476	4.74368	not in Diamond
42	PrileiEVm020915t1	2.85629	3.9207e-06	0.00247343	4.61554	not in Diamond
43	PrileiEVm021664t1	2.72565	7.66364e-06	0.00462451	4.47437	not in Diamond
44	PrileiEVm000089t1	2.78095	8.54981e-06	0.00504948	4.45093	XP_013416830.1 fibrillin-1 [Lingula anatina]
45	PrileiEVm000378t1	2.79147	9.91713e-06	0.00561795	4.41897	XP_022097489.1 fibrillin-1-like [Acanthaster planci]
46	PrileiEVm004407t1	1.16938	1.12139e-05	0.00622551	4.39234	XP_013385679.1 E-selectin [Lingula anatina]
47	PrileiEVm000449t1	2.73595	1.23126e-05	0.00670141	4.37198	no informative hits: ELT93459.1 hypothetical protein CAPTEDRAFT_220792 [Capitella teleta]
48	PrileiEVm004977t1	1.64611	3.80801e-05	0.0203274	4.11883	not in Diamond
49	PrileiEVm001560t1	1.86595	4.6059e-05	0.023676	4.07477	XP_013400030.1 titin isoform X12 [Lingula anatina]
50	PrileiEVm022082t1	1.57575	5.20332e-05	0.0262607	4.0463	XP_002738655.1 PREDICTED: cofilin-like [Saccoglossus kowalevskii]
51	PrileiEVm010570t1	2.78708	5.55603e-05	0.0271311	4.03091	not in Diamond
52	PrileiEVm018347t1	3.39598	5.57127e-05	0.0271311	4.03027	not in Diamond
53	PrileiEVm000363t1	2.77879	6.75044e-05	0.0323067	3.98491	XP_031557816.1 mucin-like protein [Actinia tenebrosa]
54	PrileiEVm029662t1	3.0816	7.53801e-05	0.0354644	3.95863	not in Diamond
55	PrileiEVm000371t1	2.95599	7.76518e-05	0.0358867	3.95153	XP_013416784.1 collagen alpha-2(I) chain [Lingula anatina]
56	PrileiEVm026480t1	3.50251	0.000108067	0.0476147	3.87173	not in Diamond
57	PrileiEVm012059t1	1.94783	0.000110883	0.048092	3.86545	not in Diamond
58	PrileiEVm011251t1	2.63356	0.000164309	0.0701674	3.76838	not in Diamond
59	PrileiEVm026234t1	2.35152	0.000178202	0.0749473	3.74807	not in Diamond
60	PrileiEVm017040t1	3.41691	0.000187266	0.0775842	3.7356	not in Diamond
61	PrileiEVm009437t1	1.87958	0.000213326	0.0858188	3.70269	not in Diamond
62	PrileiEVm000111t1	2.8497	0.000226288	0.0897328	3.6877	XP_013416830.1 fibrillin-1 [Lingula anatina]
63	PrileiEVm016107t1	3.02609	0.000253956	0.0966991	3.65824	not in Diamond
64	PrileiEVm007997t1	2.65024	0.000256478	0.0966991	3.6557	XP_011447653.2 tyramine beta-hydroxylase [Crassostrea gigas]
65	PrileiEVm001072t1	2.68124	0.00025779	0.0966991	3.65439	XP_013416830.1 fibrillin-1 [Lingula anatina]
66	PrileiEVm021837t1	2.36947	0.00030199	0.110298	3.61359	not in Diamond
67	PrileiEVm019667t1	2.58553	0.00041576	0.149879	3.52987	not in Diamond
68	PrileiEVm023638t1	1.58725	0.000448101	0.157448	3.51	not in Diamond
69	PrileiEVm009832t1	2.75561	0.000529644	0.183773	3.4653	no informative hits: ELT99471.1 hypothetical protein CAPTEDRAFT_196162 [Capitella teleta]
70	PrileiEVm000389t1	2.51134	0.000686552	0.235276	3.39489	XP_013416830.1 fibrillin-1 [Lingula anatina]
71	PrileiEVm000275t1	1.57379	0.000847148	0.28677	3.33691	XP_029648455.1 myosin heavy chain, non-muscle isoform X4 [Octopus sinensis]
72	PrileiEVm026054t1	2.60736	0.000909994	0.304333	3.31697	no informative hits: XP_026726728.1 uncharacterized protein LOC113493106 [Trichoplusia ni]
73	PrileiEVm003687t1	2.51578	0.000944056	0.311966	3.30669	not in Diamond
74	PrileiEVm005921t1	2.63241	0.000955655	0.312083	3.30327	RDD39383.1 Mucin-like protein [Trichoplax sp. H2]
75	PrileiEVm002541t1	2.66326	0.001103	0.356013	3.26284	not in Diamond
76	PrileiEVm002238t1	2.86362	0.00120209	0.379178	3.23838	AUG84438.1 NaKATPase [Platynereis dumerilii]
77	PrileiEVm002554t1	2.38094	0.00121926	0.380274	3.23433	XP_013384299.1 nascent polypeptide-associated complex subunit alpha [Lingula anatina]
78	PrileiEVm018067t1	2.66417	0.00214736	0.64093	3.06906	no informative hits: XP_009030404.1 hypothetical protein HELRODRAFT_189729 [Helobdella robusta]
79	PrileiEVm005747t1	1.42984	0.00237259	0.693246	3.03913	XP_013398257.1 tripartite motif-containing protein 3-like [Lingula anatina]
80	PrileiEVm023975t1	2.69798	0.00294789	0.843582	2.97312	not in Diamond
81	PrileiEVm006822t1	0.574524	0.00315287	0.884887	2.95243	ARU12134.1 78 kDa glucose-regulated protein, partial [Conus frigidus]
82	PrileiEVm008973t1	1.83173	0.00315598	0.884887	2.95212	no informative hits: XP_023696454.1 uncharacterized protein LOC111858703 isoform X2 [Paramormyrops kingsleyae]
83	PrileiEVm013779t1	1.75304	0.00345801	0.959875	2.92379	Q7JQD3.1 RecName: Full=Gelsolin-like protein 1; AltName: Full=Actin-modulator; Short=EWAM; Short=EWAM-P1 [Lumbricus terrestris]
84	PrileiEVm007391t1	2.64313	0.00428325	1	2.85651	not in Diamond
85	PrileiEVm000039t1	2.39647	0.00452097	1	2.83932	XP_035693296.1 filamin-C-like [Branchiostoma floridae]
86	PrileiEVm012044t1	3.34886	0.00463405	1	2.83143	no informative hits: XP_009016604.1 hypothetical protein HELRODRAFT_191437 [Helobdella robusta]
87	PrileiEVm001041t1	2.46794	0.00485275	1	2.81665	XP_031834530.1 fibrillin-1-like isoform X2 [Nomia melanderi]
88	PrileiEVm012919t1	1.76949	0.00557749	1	2.77164	BAL43186.1 fibrinolytic enzyme [Enchytraeus japonensis]
89	PrileiEVm000276t1	1.40273	0.00584622	1	2.75628	XP_029648455.1 myosin heavy chain, non-muscle isoform X4 [Octopus sinensis]
90	PrileiEVm021836t1	3.4107	0.00649915	1	2.72147	not in Diamond
91	PrileiEVm005916t1	1.59306	0.00658021	1	2.71737	QIJ96596.1 amyloid precursor protein [Lymnaea stagnalis]
92	PrileiEVm022746t1	3.03178	0.00691832	1	2.70075	XP_032804594.1 DNA-directed RNA polymerase III subunit RPC3 isoform X4 [Petromyzon marinus]
93	PrileiEVm013538t1	2.93101	0.00762054	1	2.66844	XP_033342173.1 putative tyrosine-protein kinase Wsck [Megalopta genalis]
94	PrileiEVm012604t1	2.59412	0.00765693	1	2.66683	no informative hits: ELU09566.1 hypothetical protein CAPTEDRAFT_227455 [Capitella teleta]
95	PrileiEVm021778t1	0.857595	0.00878156	1	2.62044	ACE75735.1 putative profilin [Hirudo medicinalis]
96	PrileiEVm021454t1	2.5961	0.00915366	1	2.60626	not in Diamond
97	PrileiEVm005636t1	2.02118	0.00922287	1	2.60368	XP_021706399.1 neuronal PAS domain-containing protein 4 [Aedes aegypti]
98	PrileiEVm005812t1	2.5483	0.00962929	1	2.58886	not in Diamond
99	PrileiEVm011451t1	2.51591	0.0103039	1	2.56546	XP_013400998.1 serine/arginine repetitive matrix protein 1-like [Lingula anatina]
100	PrileiEVm005855t1	2.43902	0.0105425	1	2.55751	XP_005091283.1 putative alkyl/aryl-sulfatase YjcS [Aplysia californica]
101	PrileiEVm020496t1	2.78173	0.0106468	1	2.55408	XP_004072879.3 peptidyl-prolyl cis-trans isomerase [Oryzias latipes]
102	PrileiEVm001500t1	2.28112	0.010715	1	2.55186	VDI54788.1 fibroblast growth factor receptor 3 [Mytilus galloprovincialis]
103	PrileiEVm000283t1	2.73919	0.0108607	1	2.54715	XP_034327979.1 filamin-A isoform X5 [Crassostrea gigas]
104	PrileiEVm000004t1	2.53223	0.0113292	1	2.53238	XP_013395977.2 LOW QUALITY PROTEIN: mucin-4 [Lingula anatina]
105	PrileiEVm012103t1	2.82496	0.011402	1	2.53013	XP_020796252.1 pantothenate kinase 4-like [Boleophthalmus pectinirostris]
106	PrileiEVm021550t1	2.08884	0.012804	1	2.48917	not in Diamond
107	PrileiEVm028460t1	2.96627	0.0136714	1	2.46578	not in Diamond
108	PrileiEVm014073t1	2.68736	0.0138221	1	2.46185	not in Diamond
109	PrileiEVm013755t1	2.1139	0.0138881	1	2.46015	VDI12431.1 cathepsin L [Mytilus galloprovincialis]
110	PrileiEVm003697t1	1.92055	0.0139305	1	2.45905	not in Diamond
111	PrileiEVm000590t1	1.79052	0.0141802	1	2.45267	not in Diamond
112	PrileiEVm004580t1	2.29892	0.0168317	1	2.39036	XP_027557398.1 long-chain-fatty-acid--CoA ligase ACSBG2 isoform X5 [Neopelma chrysocephalum]
113	PrileiEVm005688t1	2.64077	0.0168443	1	2.39009	XP_022095539.1 cysteine-rich secretory protein 2-like [Acanthaster planci]
114	PrileiEVm019026t1	2.6782	0.0183166	1	2.35915	no informative hits: OPL21076.1 hypothetical protein AM593_09817, partial [Mytilus galloprovincialis]
115	PrileiEVm023496t1	2.36028	0.0183206	1	2.35907	not in Diamond
116	PrileiEVm014917t1	2.55601	0.0184883	1	2.35569	XP_025076311.1 protein NDRG3-like isoform X5 [Pomacea canaliculata]
117	PrileiEVm017319t1	2.66842	0.0188049	1	2.34938	not in Diamond
118	PrileiEVm005803t1	2.57022	0.0194167	1	2.33743	not in Diamond
119	PrileiEVm005667t1	1.61407	0.0220165	1	2.29008	AUG84435.1 cora [Platynereis dumerilii]
120	PrileiEVm009762t1	1.73323	0.0224162	1	2.28324	not in Diamond
121	PrileiEVm004082t1	2.63772	0.022639	1	2.27947	KAG1686690.1 Rho-related BTB domain-containing protein 1 [Nymphon striatum]
122	PrileiEVm025164t1	2.24635	0.0253846	1	2.2355	not in Diamond
123	PrileiEVm018695t1	0.566064	0.0256136	1	2.23202	ABZ04260.1 ribosomal protein rps8 [Lineus viridis]
124	PrileiEVm002907t1	3.01753	0.0264522	1	2.21951	XP_039251842.1 IgGFc-binding protein-like [Styela clava]
125	PrileiEVm000071t1	2.40409	0.0265654	1	2.21785	XP_025080045.1 filamin-B-like isoform X1 [Pomacea canaliculata]
126	PrileiEVm004345t1	2.76843	0.0270058	1	2.21143	XP_013388209.1 urea-proton symporter DUR3 [Lingula anatina]
127	PrileiEVm014156t1	2.23724	0.0270802	1	2.21036	XP_014768701.1 PREDICTED: CAS1 domain-containing protein 1-like isoform X2 [Octopus bimaculoides]
128	PrileiEVm008344t1	2.62847	0.0278109	1	2.19994	KPP74037.1 cubilin-like, partial [Scleropages formosus]
129	PrileiEVm001113t1	2.87897	0.0279366	1	2.19817	XP_025107783.1 plexin-B-like [Pomacea canaliculata]
130	PrileiEVm000020t1	2.19963	0.0280232	1	2.19696	XP_014785705.1 PREDICTED: mucin-5AC-like [Octopus bimaculoides]
131	PrileiEVm001550t1	1.80425	0.0308356	1	2.15919	XP_013417096.1 LOW QUALITY PROTEIN: microtubule-actin cross-linking factor 1, isoforms 1/2/3/5-like [Lingula anatina]
132	PrileiEVm013768t1	1.4042	0.0310364	1	2.15661	XP_032999015.1 tribbles homolog 2 [Lacerta agilis]
133	PrileiEVm015704t1	2.78706	0.0326186	1	2.13675	not in Diamond
134	PrileiEVm005737t1	2.81464	0.0331523	1	2.13023	no informative hits: XP_009019504.1 hypothetical protein HELRODRAFT_188572 [Helobdella robusta]
135	PrileiEVm027274t1	2.3194	0.0336972	1	2.12368	not in Diamond
136	PrileiEVm006838t1	1.51321	0.035498	1	2.10263	XP_035220144.1 glycogen synthase kinase-3 beta-like [Stegodyphus dumicola]
137	PrileiEVm014101t1	2.48078	0.036044	1	2.09643	XP_038059529.1 carbonic anhydrase-like [Patiria miniata]
138	PrileiEVm000310t1	1.21927	0.0369191	1	2.08666	XP_013063328.1 PREDICTED: filamin-A-like isoform X4 [Biomphalaria glabrata]
139	PrileiEVm000793t1	1.44909	0.0370094	1	2.08566	XP_029112763.1 titin-like [Scleropages formosus]
140	PrileiEVm009594t1	3.76633	0.0392642	1	2.06141	XP_033637028.1 multiple epidermal growth factor-like domains protein 10 [Asterias rubens]
141	PrileiEVm016126t1	2.44531	0.0396276	1	2.05761	not in Diamond
142	PrileiEVm015503t1	3.29549	0.0405572	1	2.04803	XP_013420358.1 membrane-spanning 4-domains subfamily A member 4A isoform X3 [Lingula anatina]
143	PrileiEVm012489t1	1.6868	0.040656	1	2.04702	not in Diamond
144	PrileiEVm000385t1	0.975398	0.0415032	1	2.03847	KAG1682885.1 putative pyruvate-flavodoxin oxidoreductase [Nymphon striatum]
145	PrileiEVm012833t1	2.62894	0.0415779	1	2.03772	XP_022292299.1 synaptotagmin-1-like isoform X1 [Crassostrea virginica]
146	PrileiEVm020757t1	1.41014	0.0441272	1	2.01288	not in Diamond
147	PrileiEVm010114t1	2.82515	0.0452647	1	2.00219	XP_011420768.2 cytochrome P450 4V2 isoform X4 [Crassostrea gigas]
148	PrileiEVm016301t1	2.5802	0.0456355	1	1.99875	not in Diamond
149	PrileiEVm000845t1	1.81266	0.0470512	1	1.98584	XP_025104043.1 nesprin-1-like [Pomacea canaliculata]
150	PrileiEVm000600t1	2.18946	0.0482461	1	1.97519	XP_013378731.1 dual oxidase 2-like isoform X1 [Lingula anatina]

### Sheet: Cluster 25
	names	logfoldchanges	pvals	pvals_adj	scores	diamond
0	PrileiEVm023253t1	10.3873	1.47283e-78	4.08828e-74	18.7645	not in Diamond
1	PrileiEVm023368t1	10.8402	3.86541e-52	5.36481e-48	15.1942	not in Diamond
2	PrileiEVm013615t1	3.96614	6.59576e-34	4.57712e-30	12.1386	not in Diamond
3	PrileiEVm009437t1	4.17902	2.41062e-33	1.33828e-29	12.0321	not in Diamond
4	PrileiEVm008287t1	2.68578	1.6478e-27	7.62328e-24	10.8674	CAA58705.1 intermediate filament protein [Lumbricus terrestris]
5	PrileiEVm016937t1	9.26537	3.92951e-17	1.55822e-13	8.41498	not in Diamond
6	PrileiEVm017936t1	5.95532	3.78747e-16	1.31416e-12	8.14517	XP_015514877.1 PREDICTED: protein crumbs isoform X2 [Neodiprion lecontei]
7	PrileiEVm022655t1	7.07668	1.89824e-14	5.85459e-11	7.65734	no informative hits: CAF1689584.1 unnamed protein product, partial [Adineta ricciae]
8	PrileiEVm021664t1	3.85277	3.09897e-14	8.60212e-11	7.59412	not in Diamond
9	PrileiEVm004988t1	3.02047	5.94995e-13	1.50144e-09	7.20162	XP_033099085.1 cysteine-rich venom protein Mr30-like [Anneissia japonica]
10	PrileiEVm013721t1	1.35711	6.92991e-13	1.603e-09	7.18081	XP_031472165.1 actin, cytoplasmic type 5 isoform X1 [Phasianus colchicus]
11	PrileiEVm016451t1	7.53286	9.75434e-13	1.96807e-09	7.13393	not in Diamond
12	PrileiEVm024544t1	1.13972	9.92613e-13	1.96807e-09	7.13153	QGZ09933.1 cytochrome c oxidase subunit 1 [Eisenia nordenskioldi nordenskioldi]
13	PrileiEVm021489t1	2.21369	1.36831e-12	2.5321e-09	7.08722	not in Diamond
14	PrileiEVm021550t1	3.88419	1.48752e-12	2.58067e-09	7.07565	not in Diamond
15	PrileiEVm018357t1	3.16586	1.87615e-12	3.06342e-09	7.04339	not in Diamond
16	PrileiEVm012059t1	2.95904	2.26543e-11	3.49354e-08	6.68781	not in Diamond
17	PrileiEVm025164t1	4.10115	3.02399e-11	4.41789e-08	6.6454	not in Diamond
18	PrileiEVm000041t1	1.41437	2.52369e-10	3.50264e-07	6.32553	XP_023814868.1 neuroblast differentiation-associated protein AHNAK isoform X1 [Oryzias latipes]
19	PrileiEVm001500t1	3.64865	5.08529e-09	6.35084e-06	5.84436	VDI54788.1 fibroblast growth factor receptor 3 [Mytilus galloprovincialis]
20	PrileiEVm019912t1	4.27775	5.26224e-09	6.35084e-06	5.83866	not in Diamond
21	PrileiEVm000042t1	2.66661	6.87726e-09	7.95412e-06	5.79389	XP_035824706.1 inositol 1,4,5-trisphosphate receptor type 1 [Aplysia californica]
22	PrileiEVm000505t1	1.90567	1.18835e-08	1.2687e-05	5.70139	XP_013417096.1 LOW QUALITY PROTEIN: microtubule-actin cross-linking factor 1, isoforms 1/2/3/5-like [Lingula anatina]
23	PrileiEVm011451t1	3.80477	5.33468e-08	5.48445e-05	5.43978	XP_013400998.1 serine/arginine repetitive matrix protein 1-like [Lingula anatina]
24	PrileiEVm017189t1	2.13129	8.78659e-08	8.71065e-05	5.35018	not in Diamond
25	PrileiEVm002541t1	3.5132	2.11743e-07	0.00020152	5.18872	not in Diamond
26	PrileiEVm008309t1	1.5716	2.19279e-07	0.00020152	5.1822	CAB38180.1 cytoplasmic intermediate filament protein [Phascolion strombus]
27	PrileiEVm018684t1	0.869737	2.25057e-07	0.00020152	5.17735	KRZ05645.1 Regulator of rDNA transcription protein 15 [Trichinella pseudospiralis]
28	PrileiEVm000019t1	2.55893	2.41803e-07	0.000209749	5.16394	XP_006826106.1 PREDICTED: cubilin-like [Saccoglossus kowalevskii]
29	PrileiEVm000060t1	2.65142	2.94051e-07	0.000247342	5.12722	XP_022333540.1 mucin-like protein [Crassostrea virginica]
30	PrileiEVm000039t1	3.50291	3.09289e-07	0.000252507	5.1177	XP_035693296.1 filamin-C-like [Branchiostoma floridae]
31	PrileiEVm018617t1	6.145	3.72472e-07	0.000295403	5.08251	XP_019636300.1 PREDICTED: hematopoietic prostaglandin D synthase-like [Branchiostoma belcheri]
32	PrileiEVm013755t1	3.25628	4.07614e-07	0.000311516	5.06537	VDI12431.1 cathepsin L [Mytilus galloprovincialis]
33	PrileiEVm016301t1	4.1541	4.15235e-07	0.000311516	5.06184	not in Diamond
34	PrileiEVm002238t1	3.54948	2.1834e-06	0.00159491	4.73566	AUG84438.1 NaKATPase [Platynereis dumerilii]
35	PrileiEVm025388t1	1.90417	2.66544e-06	0.00189711	4.69505	not in Diamond
36	PrileiEVm026054t1	3.04339	1.12129e-05	0.00759141	4.39236	no informative hits: XP_026726728.1 uncharacterized protein LOC113493106 [Trichoplusia ni]
37	PrileiEVm000020t1	3.38427	1.21007e-05	0.00795955	4.37577	XP_014785705.1 PREDICTED: mucin-5AC-like [Octopus bimaculoides]
38	PrileiEVm007675t1	4.02911	1.33244e-05	0.00840585	4.35471	XP_027047257.1 putative ammonium transporter 1 [Pocillopora damicornis]
39	PrileiEVm022014t1	1.99693	1.52495e-05	0.00940658	4.32505	not in Diamond
40	PrileiEVm002074t1	5.38173	3.22801e-05	0.0194789	4.15675	XP_035685697.1 SCO-spondin-like [Branchiostoma floridae]
41	PrileiEVm028537t1	6.16163	3.40187e-05	0.019978	4.14475	not in Diamond
42	PrileiEVm003586t1	4.57275	4.99611e-05	0.0277364	4.05581	XP_022801092.1 von Willebrand factor D and EGF domain-containing protein-like [Stylophora pistillata]
43	PrileiEVm016175t1	9.4743	0.000110708	0.0579819	3.86584	XP_018110029.1 PREDICTED: gastrokine-1-like [Xenopus laevis]
44	PrileiEVm017700t1	6.55121	0.000174514	0.0897068	3.75331	not in Diamond
45	PrileiEVm004977t1	1.58017	0.000186104	0.0939248	3.73717	not in Diamond
46	PrileiEVm017088t1	1.91586	0.000198835	0.0984269	3.72049	not in Diamond
47	PrileiEVm006106t1	2.43797	0.000202116	0.0984269	3.71636	XP_013184557.1 PREDICTED: RNA-directed DNA polymerase from mobile element jockey-like [Amyelois transitella]
48	PrileiEVm008492t1	7.22155	0.000213027	0.101952	3.70305	no informative hits: ELU02578.1 hypothetical protein CAPTEDRAFT_190387 [Capitella teleta]
49	PrileiEVm013294t1	3.39623	0.000240716	0.113251	3.67194	not in Diamond
50	PrileiEVm000071t1	3.27025	0.000289084	0.13374	3.62489	XP_025080045.1 filamin-B-like isoform X1 [Pomacea canaliculata]
51	PrileiEVm022421t1	6.48682	0.000392674	0.173013	3.54496	not in Diamond
52	PrileiEVm000359t1	1.57177	0.000447474	0.191092	3.51038	not in Diamond
53	PrileiEVm005916t1	1.94916	0.000491062	0.206529	3.48559	QIJ96596.1 amyloid precursor protein [Lymnaea stagnalis]
54	PrileiEVm001643t1	2.48159	0.000666314	0.268051	3.40308	not in Diamond
55	PrileiEVm021209t1	5.84832	0.000718961	0.285099	3.38224	not in Diamond
56	PrileiEVm019209t1	6.2114	0.000883946	0.343855	3.32508	not in Diamond
57	PrileiEVm007226t1	8.03659	0.0009552	0.358303	3.3034	XP_025706583.1 nidogen-1 [Callorhinus ursinus]
58	PrileiEVm017959t1	2.23172	0.00103341	0.382472	3.28127	no informative hits: KAG4070498.1 hypothetical protein HA402_005730 [Bradysia odoriphaga]
59	PrileiEVm002031t1	3.4802	0.00107372	0.392162	3.27046	not in Diamond
60	PrileiEVm015581t1	2.854	0.00114265	0.406637	3.25282	not in Diamond
61	PrileiEVm019836t1	2.77904	0.00123136	0.432658	3.23152	XP_013388478.1 calmodulin-like protein 3 [Lingula anatina]
62	PrileiEVm002081t1	2.46724	0.00129366	0.448867	3.21738	GBN39693.1 Gastrula zinc finger protein XlCGF57.1, partial [Araneus ventricosus]
63	PrileiEVm018393t1	3.82909	0.0014922	0.511364	3.1762	XP_025090188.1 SEC14-like protein 2 [Pomacea canaliculata]
64	PrileiEVm006442t1	2.34886	0.00198879	0.665157	3.0919	not in Diamond
65	PrileiEVm008123t1	3.84267	0.00231991	0.766619	3.04589	AAD29248.1 intermediate filament gliarin [Hirudo medicinalis]
66	PrileiEVm018347t1	3.02121	0.0024328	0.794465	3.03158	not in Diamond
67	PrileiEVm014529t1	2.30301	0.00256587	0.82818	3.01546	not in Diamond
68	PrileiEVm002299t1	5.79336	0.00289713	0.924352	2.97845	XP_013416075.1 fibulin-5-like [Lingula anatina]
69	PrileiEVm020855t1	4.61277	0.0030417	0.959448	2.96349	not in Diamond
70	PrileiEVm000751t1	3.10677	0.00356384	1	2.91439	XP_022321695.1 CD109 antigen-like isoform X3 [Crassostrea virginica]
71	PrileiEVm022169t1	3.82392	0.00428277	1	2.85655	not in Diamond
72	PrileiEVm008121t1	7.59918	0.00483987	1	2.8175	not in Diamond
73	PrileiEVm008552t1	6.88879	0.0050076	1	2.80654	CAC5364979.1 Temptin [Mytilus coruscus]
74	PrileiEVm000449t1	2.17079	0.00534588	1	2.78542	no informative hits: ELT93459.1 hypothetical protein CAPTEDRAFT_220792 [Capitella teleta]
75	PrileiEVm024881t1	3.39641	0.00577723	1	2.76016	XP_013079083.1 PREDICTED: protein PLANT CADMIUM RESISTANCE 3-like [Biomphalaria glabrata]
76	PrileiEVm013572t1	1.94702	0.00605801	1	2.74462	not in Diamond
77	PrileiEVm028460t1	3.26754	0.00733161	1	2.68139	not in Diamond
78	PrileiEVm012266t1	7.40008	0.00741664	1	2.67753	XP_033099085.1 cysteine-rich venom protein Mr30-like [Anneissia japonica]
79	PrileiEVm006037t1	4.01887	0.00830472	1	2.63942	no informative hits: VDI63711.1 Hypothetical predicted protein, partial [Mytilus galloprovincialis]
80	PrileiEVm001113t1	3.27718	0.00890702	1	2.6156	XP_025107783.1 plexin-B-like [Pomacea canaliculata]
81	PrileiEVm005353t1	6.10428	0.00975856	1	2.58427	not in Diamond
82	PrileiEVm017555t1	3.71197	0.00978559	1	2.58332	not in Diamond
83	PrileiEVm013593t1	3.27041	0.0106126	1	2.5552	XP_029838979.1 cathepsin L [Ixodes scapularis]
84	PrileiEVm018054t1	8.8067	0.0107214	1	2.55165	not in Diamond
85	PrileiEVm012123t1	1.43321	0.0117598	1	2.51927	XP_037390983.1 adenosylhomocysteinase [Pygocentrus nattereri]
86	PrileiEVm011251t1	2.18723	0.0119145	1	2.51467	not in Diamond
87	PrileiEVm017368t1	3.41574	0.0133751	1	2.47362	not in Diamond
88	PrileiEVm007391t1	2.5145	0.0138435	1	2.4613	not in Diamond
89	PrileiEVm016933t1	3.59811	0.0143684	1	2.44792	not in Diamond
90	PrileiEVm015394t1	2.64813	0.0150313	1	2.43163	not in Diamond
91	PrileiEVm012919t1	1.68632	0.0156031	1	2.41807	BAL43186.1 fibrinolytic enzyme [Enchytraeus japonensis]
92	PrileiEVm002240t1	3.71298	0.0167437	1	2.39229	not in Diamond
93	PrileiEVm019758t1	3.79648	0.0183521	1	2.35844	XP_035004349.1 transmembrane protein 272-like [Hippoglossus stenolepis]
94	PrileiEVm024440t1	5.1054	0.0194441	1	2.33691	ASW22249.1 hemerythrin [Aulodrilus japonicus]
95	PrileiEVm006822t1	0.450626	0.0216202	1	2.29697	ARU12134.1 78 kDa glucose-regulated protein, partial [Conus frigidus]
96	PrileiEVm010003t1	4.31759	0.022121	1	2.28828	EDS41782.1 very low-density lipoprotein receptor [Culex quinquefasciatus]
97	PrileiEVm027653t1	10.4138	0.0226021	1	2.28009	not in Diamond
98	PrileiEVm012374t1	8.62104	0.0228763	1	2.27549	not in Diamond
99	PrileiEVm005915t1	5.98353	0.025088	1	2.24005	XP_019643824.1 PREDICTED: IgGFc-binding protein-like [Branchiostoma belcheri]
100	PrileiEVm015897t1	3.10243	0.026222	1	2.22291	not in Diamond
101	PrileiEVm023638t1	1.22346	0.0268411	1	2.21382	not in Diamond
102	PrileiEVm020757t1	1.66172	0.0268683	1	2.21343	not in Diamond
103	PrileiEVm029662t1	2.29685	0.0279785	1	2.19759	not in Diamond
104	PrileiEVm000600t1	2.42535	0.0286145	1	2.18876	XP_013378731.1 dual oxidase 2-like isoform X1 [Lingula anatina]
105	PrileiEVm013779t1	1.464	0.0307521	1	2.16027	Q7JQD3.1 RecName: Full=Gelsolin-like protein 1; AltName: Full=Actin-modulator; Short=EWAM; Short=EWAM-P1 [Lumbricus terrestris]
106	PrileiEVm013533t1	3.3648	0.0353442	1	2.10439	XP_027218787.1 Krueppel-like factor 2 [Penaeus vannamei]
107	PrileiEVm005442t1	1.17403	0.0359922	1	2.09702	not in Diamond
108	PrileiEVm002874t1	3.12762	0.0391351	1	2.06276	XP_008064764.1 receptor-type tyrosine-protein phosphatase T isoform X4 [Carlito syrichta]
109	PrileiEVm008002t1	4.84369	0.0392712	1	2.06133	XP_013385533.1 lactadherin isoform X7 [Lingula anatina]
110	PrileiEVm005725t1	3.78992	0.0419584	1	2.03393	XP_003137863.1 DPY-31 protein [Loa loa]
111	PrileiEVm017040t1	2.62359	0.0419997	1	2.03352	not in Diamond
112	PrileiEVm022414t1	1.62682	0.0426066	1	2.02755	not in Diamond
113	PrileiEVm005636t1	1.77463	0.0440018	1	2.01407	XP_021706399.1 neuronal PAS domain-containing protein 4 [Aedes aegypti]
114	PrileiEVm025940t1	2.50749	0.0447809	1	2.00671	not in Diamond
115	PrileiEVm006720t1	3.45614	0.0471257	1	1.98517	not in Diamond

### Sheet: Cluster 26
	names	logfoldchanges	pvals	pvals_adj	scores	diamond
0	PrileiEVm017448t1	11.4434	0	0	37.8716	CAA74205.1 serine proteinase [Heterodera glycines]
1	PrileiEVm016387t1	11.7815	6.97437e-294	9.67973e-290	36.6385	AAQ13831.1 lumbrokinase-Da2 precursor, partial [Lumbricus rubellus]
2	PrileiEVm020424t1	11.172	7.66288e-292	7.09021e-288	36.5101	XP_037778319.1 agrin-like isoform X5 [Penaeus monodon]
3	PrileiEVm016047t1	11.6827	1.23445e-290	8.56646e-287	36.434	BAL43187.1 fibrinolytic enzyme [Enchytraeus japonensis]
4	PrileiEVm012462t1	11.6246	6.17855e-244	3.43008e-240	33.3549	XP_013391837.1 carboxypeptidase B [Lingula anatina]
5	PrileiEVm012301t1	11.1518	1.9853e-210	9.18466e-207	30.958	QIR83539.1 carboxypeptidase B, partial [Gelasimus borealis]
6	PrileiEVm016330t1	10.7235	2.97711e-207	1.18055e-203	30.7211	AAA96503.1 lumbrokinase-3(1) precursor [Lumbricus rubellus]
7	PrileiEVm016446t1	11.5742	3.14466e-204	1.09112e-200	30.4938	AAA96503.1 lumbrokinase-3(1) precursor [Lumbricus rubellus]
8	PrileiEVm016498t1	10.6228	4.45748e-197	1.37478e-193	29.9496	CAA74205.1 serine proteinase [Heterodera glycines]
9	PrileiEVm007973t1	10.7979	2.4686e-194	6.85233e-191	29.7381	ADB11403.1 regulatory P domain-containing protein [Pomatoceros lamarckii]
10	PrileiEVm020540t1	10.8255	4.04353e-189	1.02037e-185	29.3321	RZB38617.1 ferric-chelate reductase 1 -like, partial [Asbolus verrucosus]
11	PrileiEVm018151t1	10.1041	2.28976e-175	5.29659e-172	28.2332	QBC73604.1 invertebrate-type lysozyme [Eisenia andrei]
12	PrileiEVm010568t1	11.0013	1.16149e-173	2.48005e-170	28.0939	XP_035698074.1 autocrine proliferation repressor protein A-like [Branchiostoma floridae]
13	PrileiEVm009915t1	10.5485	1.27209e-171	2.52219e-168	27.9265	BBG56860.1 alpha-amylase [Eisenia fetida]
14	PrileiEVm003049t1	10.1209	1.20836e-164	2.2361e-161	27.3459	KAF2365595.1 Peptidase M1 membrane alanine aminopeptidase N-terminal [Trinorchestia longiramus]
15	PrileiEVm012390t1	11.0168	2.85177e-156	4.94746e-153	26.6325	KAF2365515.1 Carboxypeptidase activation peptide [Trinorchestia longiramus]
16	PrileiEVm007534t1	11.448	7.94656e-155	1.29753e-151	26.5075	XP_019633047.1 PREDICTED: cholinesterase 2-like isoform X1 [Branchiostoma belcheri]
17	PrileiEVm016634t1	10.2368	9.22523e-148	1.42263e-144	25.8874	BAL43186.1 fibrinolytic enzyme [Enchytraeus japonensis]
18	PrileiEVm020542t1	10.1266	3.44929e-146	5.03923e-143	25.7474	not in Diamond
19	PrileiEVm016633t1	10.5936	2.20313e-143	3.05772e-140	25.4956	ABW04906.1 lumbrokinase, partial [Eisenia fetida]
20	PrileiEVm007439t1	10.1796	8.62641e-141	1.14025e-137	25.2608	Q6Q4G4.1 RecName: Full=Angiotensin-converting enzyme; AltName: Full=Dipeptidyl carboxypeptidase I; AltName: Full=Kininase II; AltName: Full=TtACE; Flags: Precursor [Theromyzon tessulatum]
21	PrileiEVm014868t1	9.68945	2.74596e-140	3.46465e-137	25.215	XP_002120574.1 pancreatic triacylglycerol lipase-like isoform X2 [Ciona intestinalis]
22	PrileiEVm010075t1	10.2419	4.52986e-137	5.46695e-134	24.9199	XP_025076722.1 autocrine proliferation repressor protein A-like [Pomacea canaliculata]
23	PrileiEVm007603t1	10.9425	3.49152e-135	4.03823e-132	24.7452	XP_019633047.1 PREDICTED: cholinesterase 2-like isoform X1 [Branchiostoma belcheri]
24	PrileiEVm020714t1	10.1179	2.86898e-130	3.18549e-127	24.2843	XP_040263266.1 putative ferric-chelate reductase 1 [Bufo bufo]
25	PrileiEVm016978t1	10.7205	1.26516e-122	1.35071e-119	23.5497	BAL43180.1 serine proteinase [Enchytraeus japonensis]
26	PrileiEVm012395t1	10.4525	1.99632e-113	2.05237e-110	22.6342	XP_018011652.1 PREDICTED: putative metallocarboxypeptidase ECM14 [Hyalella azteca]
27	PrileiEVm020588t1	9.77101	1.22599e-107	1.21539e-104	22.0387	not in Diamond
28	PrileiEVm010569t1	10.4404	1.21458e-106	1.16256e-103	21.9346	XP_035698074.1 autocrine proliferation repressor protein A-like [Branchiostoma floridae]
29	PrileiEVm017450t1	10.1139	1.62522e-106	1.50377e-103	21.9214	CAA74205.1 serine proteinase [Heterodera glycines]
30	PrileiEVm016606t1	10.0296	1.88529e-104	1.68812e-101	21.7039	ABW04906.1 lumbrokinase, partial [Eisenia fetida]
31	PrileiEVm014614t1	10.0928	8.18512e-104	7.10008e-101	21.6363	XP_019926217.2 pancreatic lipase-related protein 2-like [Crassostrea gigas]
32	PrileiEVm017538t1	10.1738	3.413e-103	2.87085e-100	21.5703	NXP53301.1 LECT2 protein [Heliornis fulica]
33	PrileiEVm012291t1	10.6638	9.03824e-103	7.37893e-100	21.5252	XP_038059939.1 carboxypeptidase B-like [Patiria miniata]
34	PrileiEVm002921t1	10.542	2.06067e-101	1.63429e-98	21.3798	XP_034321545.1 aminopeptidase N isoform X3 [Crassostrea gigas]
35	PrileiEVm010387t1	10.0851	2.92973e-94	2.25898e-91	20.5968	XP_013095658.1 PREDICTED: autocrine proliferation repressor protein A-like isoform X2 [Biomphalaria glabrata]
36	PrileiEVm010004t1	10.0698	1.28325e-93	9.62713e-91	20.5252	VDI52036.1 sialate O-acetylesterase [Mytilus galloprovincialis]
37	PrileiEVm013405t1	9.79797	3.18e-92	2.32291e-89	20.3685	AAY85743.1 CCF-like protein [Aporrectodea longa]
38	PrileiEVm010288t1	10.5197	6.88128e-92	4.89771e-89	20.3307	XP_025076722.1 autocrine proliferation repressor protein A-like [Pomacea canaliculata]
39	PrileiEVm010540t1	9.77025	4.73248e-91	3.2841e-88	20.2359	XP_035673097.1 autocrine proliferation repressor protein A-like [Branchiostoma floridae]
40	PrileiEVm016128t1	9.64617	2.49237e-90	1.68739e-87	20.1538	BAL43183.1 fibrinolytic enzyme [Enchytraeus japonensis]
41	PrileiEVm009410t1	10.3991	2.22729e-89	1.47203e-86	20.0451	ADB11403.1 regulatory P domain-containing protein [Pomatoceros lamarckii]
42	PrileiEVm009680t1	10.8496	2.89219e-85	1.86701e-82	19.5681	XP_022317112.1 protein disulfide-isomerase-like [Crassostrea virginica]
43	PrileiEVm015459t1	10.4978	1.29553e-84	8.173e-82	19.4915	XP_013388967.1 purple acid phosphatase 17-like [Lingula anatina]
44	PrileiEVm012033t1	10.2518	1.23762e-81	7.63421e-79	19.1372	XP_013401045.1 carboxypeptidase B-like [Lingula anatina]
45	PrileiEVm016670t1	10.2469	1.93219e-80	1.16595e-77	18.9934	XP_021955579.1 glucan endo-1,3-beta-glucosidase [Folsomia candida]
46	PrileiEVm003028t1	9.52712	1.24301e-79	7.34116e-77	18.8955	XP_034321543.1 aminopeptidase N isoform X1 [Crassostrea gigas]
47	PrileiEVm011832t1	10.156	1.38983e-77	8.03724e-75	18.6449	CAA70838.1 preprocarboxypeptidase [Lumbricus rubellus]
48	PrileiEVm013302t1	9.92552	5.86874e-77	3.32458e-74	18.5677	AAY85745.1 CCF-like protein [Dendrobaena veneta]
49	PrileiEVm016603t1	9.34028	9.8987e-77	5.49536e-74	18.5396	ACV67267.1 peptidoglycan-recognition protein-SC2 precursor-like protein, partial [Brachionus manjavacas]
50	PrileiEVm009917t1	9.39461	4.96165e-75	2.7005e-72	18.3278	BBG56860.1 alpha-amylase [Eisenia fetida]
51	PrileiEVm009973t1	10.4114	8.51125e-75	4.54337e-72	18.2985	BAV13234.1 alpha-amylase [Eisenia fetida]
52	PrileiEVm011718t1	6.1019	1.63366e-73	8.55608e-71	18.1368	AST23026.1 musashi, partial [Capitella teleta]
53	PrileiEVm016570t1	9.86572	2.21616e-71	1.13919e-68	17.8648	XP_032782894.1 zinc metalloproteinase nas-13-like [Daphnia magna]
54	PrileiEVm017451t1	9.56406	2.74833e-71	1.38706e-68	17.8528	CAA74205.1 serine proteinase [Heterodera glycines]
55	PrileiEVm000632t1	6.00344	2.61604e-70	1.29671e-67	17.7265	XP_013408342.1 maltase-glucoamylase, intestinal-like isoform X2 [Lingula anatina]
56	PrileiEVm003058t1	10.4271	1.21321e-65	5.90813e-63	17.1117	XP_035669348.1 aminopeptidase N-like isoform X1 [Branchiostoma floridae]
57	PrileiEVm014869t1	9.70611	1.78155e-65	8.52627e-63	17.0893	XP_002120574.1 pancreatic triacylglycerol lipase-like isoform X2 [Ciona intestinalis]
58	PrileiEVm016325t1	10.0963	5.46501e-61	2.57115e-58	16.4759	QBC73604.1 invertebrate-type lysozyme [Eisenia andrei]
59	PrileiEVm016793t1	9.33791	2.57632e-59	1.19189e-56	16.2412	XP_037778839.1 poly(U)-specific endoribonuclease-like isoform X2 [Penaeus monodon]
60	PrileiEVm015612t1	9.04109	8.8967e-58	4.04843e-55	16.0225	XP_022329689.1 elastase-1-like [Crassostrea virginica]
61	PrileiEVm004106t1	7.94651	2.62183e-56	1.17382e-53	15.8108	XP_011420583.3 UPF0748 protein YngK isoform X1 [Crassostrea gigas]
62	PrileiEVm011875t1	3.39485	2.54757e-55	1.12247e-52	15.6669	ABI74618.1 calreticulin [Eisenia andrei]
63	PrileiEVm012289t1	9.86293	3.04095e-52	1.31892e-49	15.2099	QIR83539.1 carboxypeptidase B, partial [Gelasimus borealis]
64	PrileiEVm004562t1	3.92928	7.86857e-51	3.36024e-48	14.9954	QSV39511.1 HSP90 [Whitmania pigra]
65	PrileiEVm017458t1	10.5953	4.80314e-50	2.02009e-47	14.8748	CAA74205.1 serine proteinase [Heterodera glycines]
66	PrileiEVm010266t1	9.21313	1.69401e-48	7.01826e-46	14.6344	XP_013384044.2 lactase-phlorizin hydrolase [Lingula anatina]
67	PrileiEVm011542t1	10.1719	9.4183e-48	3.8446e-45	14.5173	BAH22180.1 beta-1,4-endoglucanase [Metaphire hilgendorfi]
68	PrileiEVm014850t1	9.90569	2.77404e-47	1.11597e-44	14.443	VDI66319.1 pancreatic triacylglycerol lipase, partial [Mytilus galloprovincialis]
69	PrileiEVm022063t1	2.83161	1.14343e-46	4.53419e-44	14.3451	AIU94803.1 40S ribosomal protein [Phragmatopoma lapidosa]
70	PrileiEVm004039t1	9.33338	4.99073e-45	1.95116e-42	14.0807	XP_037677194.1 toll-like receptor 8 isoform X2 [Choloepus didactylus]
71	PrileiEVm021654t1	9.58338	1.25353e-44	4.83269e-42	14.0155	not in Diamond
72	PrileiEVm005454t1	10.2732	2.80073e-44	1.06497e-41	13.9583	XP_022250530.1 alpha-amylase-like [Limulus polyphemus]
73	PrileiEVm002888t1	10.238	7.60596e-44	2.85306e-41	13.8869	XP_033631820.1 sucrase-isomaltase, intestinal-like [Asterias rubens]
74	PrileiEVm024243t1	9.72368	6.86535e-43	2.54091e-40	13.7284	not in Diamond
75	PrileiEVm007604t1	9.94288	2.56805e-41	9.37945e-39	13.4634	XP_019633047.1 PREDICTED: cholinesterase 2-like isoform X1 [Branchiostoma belcheri]
76	PrileiEVm011158t1	9.5951	7.24161e-41	2.61055e-38	13.3866	XP_022289769.1 endo-1,6-beta-D-glucanase BGN16.3-like [Crassostrea virginica]
77	PrileiEVm003091t1	9.12964	8.71168e-41	3.10024e-38	13.3729	KAF2365595.1 Peptidase M1 membrane alanine aminopeptidase N-terminal [Trinorchestia longiramus]
78	PrileiEVm010245t1	9.71963	7.28824e-39	2.56085e-36	13.0396	XP_013095658.1 PREDICTED: autocrine proliferation repressor protein A-like isoform X2 [Biomphalaria glabrata]
79	PrileiEVm021992t1	9.64089	4.56966e-38	1.58556e-35	12.8988	not in Diamond
80	PrileiEVm017452t1	9.62155	2.84285e-37	9.74221e-35	12.7572	CAA74205.1 serine proteinase [Heterodera glycines]
81	PrileiEVm015020t1	9.11431	3.27636e-37	1.10909e-34	12.7461	XP_022319276.1 elastase-1-like [Crassostrea virginica]
82	PrileiEVm012436t1	9.28864	1.83031e-36	6.12116e-34	12.6113	XP_038059939.1 carboxypeptidase B-like [Patiria miniata]
83	PrileiEVm014841t1	9.66878	5.58606e-35	1.84593e-32	12.339	not in Diamond
84	PrileiEVm016647t1	9.2733	1.46858e-34	4.79585e-32	12.2609	XP_032782894.1 zinc metalloproteinase nas-13-like [Daphnia magna]
85	PrileiEVm003491t1	9.97922	2.9623e-34	9.56134e-32	12.2039	XP_013408342.1 maltase-glucoamylase, intestinal-like isoform X2 [Lingula anatina]
86	PrileiEVm011416t1	10.3752	1.95357e-32	6.23301e-30	11.8581	XP_012817557.2 embryonic protein UVS.2 isoform X2 [Xenopus tropicalis]
87	PrileiEVm028229t1	9.03018	2.55002e-32	8.04358e-30	11.8358	not in Diamond
88	PrileiEVm016637t1	9.88104	4.8202e-32	1.50336e-29	11.7822	MBN3308845.1 CUBN protein [Amia calva]
89	PrileiEVm017699t1	7.82117	1.01934e-31	3.14389e-29	11.7189	no informative hits: AIU94784.1 hypothetical protein [Phragmatopoma lapidosa]
90	PrileiEVm010936t1	9.38354	1.2243e-31	3.73451e-29	11.7034	XP_028432568.1 lysosomal protective protein [Perca flavescens]
91	PrileiEVm016952t1	9.70853	2.56011e-31	7.72431e-29	11.6407	CAA74205.1 serine proteinase [Heterodera glycines]
92	PrileiEVm005768t1	9.32955	6.34951e-31	1.89516e-28	11.5629	XP_022319136.1 neutral ceramidase-like [Crassostrea virginica]
93	PrileiEVm025587t1	2.50402	2.40631e-30	7.10577e-28	11.448	XP_035776336.1 60S acidic ribosomal protein P2-like [Anopheles albimanus]
94	PrileiEVm016571t1	9.37573	3.1563e-30	9.22238e-28	11.4245	XP_019639370.1 PREDICTED: CUB and sushi domain-containing protein 2-like, partial [Branchiostoma belcheri]
95	PrileiEVm012738t1	10.1884	3.07051e-29	8.87825e-27	11.2251	no informative hits: ELT89866.1 hypothetical protein CAPTEDRAFT_200554 [Capitella teleta]
96	PrileiEVm014184t1	9.25684	3.58118e-29	1.02481e-26	11.2115	ODN05040.1 Poly(3-hydroxyalkanoate) depolymerase C [Orchesella cincta]
97	PrileiEVm009859t1	9.83791	3.35013e-28	9.48908e-26	11.0119	BAV13234.1 alpha-amylase [Eisenia fetida]
98	PrileiEVm008058t1	7.09121	4.87884e-28	1.36795e-25	10.9779	XP_013412988.1 protein NETWORKED 2D [Lingula anatina]
99	PrileiEVm016326t1	2.02345	1.21069e-26	3.36064e-24	10.6839	XP_021341864.1 40S ribosomal protein S2 [Mizuhopecten yessoensis]
100	PrileiEVm016538t1	9.03475	3.06423e-24	8.42147e-22	10.1576	XP_037397711.1 cubilin-like [Pygocentrus nattereri]
101	PrileiEVm010919t1	2.95527	4.59784e-24	1.25124e-21	10.118	XP_013386757.1 protein transport protein Sec61 subunit alpha [Lingula anatina]
102	PrileiEVm003709t1	9.79223	5.53414e-24	1.49142e-21	10.0998	NWQ79446.1 TMEM2 hyaluronidase [Columbina picui]
103	PrileiEVm016536t1	11.5096	1.00679e-23	2.68716e-21	10.041	XP_019641868.1 PREDICTED: cubilin-like [Branchiostoma belcheri]
104	PrileiEVm003581t1	3.883	3.56976e-23	9.43707e-21	9.91536	XP_013400394.1 staphylococcal nuclease domain-containing protein 1 [Lingula anatina]
105	PrileiEVm002991t1	9.36191	9.74545e-23	2.55202e-20	9.81457	XP_035669348.1 aminopeptidase N-like isoform X1 [Branchiostoma floridae]
106	PrileiEVm010155t1	9.15146	2.00356e-22	5.19764e-20	9.74161	XP_013384044.2 lactase-phlorizin hydrolase [Lingula anatina]
107	PrileiEVm020386t1	1.94434	1.40666e-21	3.61538e-19	9.54158	XP_013418002.1 60S ribosomal protein L23 [Lingula anatina]
108	PrileiEVm008908t1	1.80733	2.0614e-21	5.24957e-19	9.50188	no informative hits: ELU16848.1 hypothetical protein CAPTEDRAFT_218761 [Capitella teleta]
109	PrileiEVm009671t1	9.05704	3.07616e-21	7.76256e-19	9.46011	BBG56860.1 alpha-amylase [Eisenia fetida]
110	PrileiEVm016350t1	9.21164	1.13657e-20	2.84225e-18	9.32248	XP_014830968.1 PREDICTED: cubilin, partial [Poecilia mexicana]
111	PrileiEVm010374t1	3.45487	2.6426e-20	6.5494e-18	9.23255	XP_013416131.1 protein disulfide-isomerase 2 isoform X2 [Lingula anatina]
112	PrileiEVm017965t1	2.99156	1.40503e-19	3.45139e-17	9.0519	XP_034323801.1 peptidyl-prolyl cis-trans isomerase B [Crassostrea gigas]
113	PrileiEVm010638t1	9.80141	9.68257e-19	2.35762e-16	8.83872	XP_039256779.1 autocrine proliferation repressor protein A-like [Styela clava]
114	PrileiEVm006621t1	2.91279	7.22225e-18	1.74326e-15	8.61132	XP_022323882.1 78 kDa glucose-regulated protein [Crassostrea virginica]
115	PrileiEVm013774t1	10.0015	1.12749e-17	2.698e-15	8.56012	XP_034358804.1 chymotrypsin-like elastase family member 2A [Arvicanthis niloticus]
116	PrileiEVm020601t1	9.63598	1.16154e-17	2.75573e-15	8.55669	XP_032784811.1 putative defense protein 2 [Daphnia magna]
117	PrileiEVm012226t1	9.19698	1.21239e-17	2.85199e-15	8.55175	KAF2365515.1 Carboxypeptidase activation peptide [Trinorchestia longiramus]
118	PrileiEVm027904t1	3.28046	1.75843e-17	4.10173e-15	8.50873	not in Diamond
119	PrileiEVm020323t1	8.92314	4.22171e-17	9.76552e-15	8.40657	XP_040263266.1 putative ferric-chelate reductase 1 [Bufo bufo]
120	PrileiEVm016447t1	10.508	6.69107e-17	1.53497e-14	8.35236	BAL43183.1 fibrinolytic enzyme [Enchytraeus japonensis]
121	PrileiEVm015669t1	8.76551	7.72658e-17	1.75007e-14	8.33536	XP_031595441.1 tartrate-resistant acid phosphatase type 5b isoform X2 [Oreochromis aureus]
122	PrileiEVm019580t1	1.9185	7.75485e-17	1.75007e-14	8.33492	AIU94837.1 60S ribosomal protein [Phragmatopoma lapidosa]
123	PrileiEVm025591t1	1.79926	1.08954e-16	2.43898e-14	8.2946	ABW90372.1 putative ribosomal protein P1 [Sipunculus nudus]
124	PrileiEVm017154t1	9.98104	2.22734e-16	4.94612e-14	8.20916	CAA74205.1 serine proteinase [Heterodera glycines]
125	PrileiEVm017335t1	1.81642	3.29841e-16	7.26646e-14	8.16188	XP_023215567.1 40S ribosomal protein S6-like [Centruroides sculpturatus]
126	PrileiEVm023943t1	1.94597	3.82049e-16	8.35032e-14	8.14412	AIU94820.1 60S ribosomal protein [Phragmatopoma lapidosa]
127	PrileiEVm027470t1	10.0997	3.96986e-16	8.60901e-14	8.13948	no informative hits: ELU09555.1 hypothetical protein CAPTEDRAFT_212569 [Capitella teleta]
128	PrileiEVm016011t1	7.03798	4.01871e-16	8.64739e-14	8.138	XP_038669612.1 neuferricin [Scyliorhinus canicula]
129	PrileiEVm004182t1	8.21237	4.82236e-16	1.02969e-13	8.11589	XP_013399324.1 phosphatidylinositol-glycan-specific phospholipase D isoform X1 [Lingula anatina]
130	PrileiEVm017349t1	9.56351	1.2893e-15	2.73193e-13	7.99561	AAY27975.1 peptidoglycan recognition protein 3 precursor [Euprymna scolopes]
131	PrileiEVm016422t1	8.90084	1.38686e-15	2.91639e-13	7.98662	AAQ13831.1 lumbrokinase-Da2 precursor, partial [Lumbricus rubellus]
132	PrileiEVm018695t1	1.55218	1.47825e-15	3.08521e-13	7.97875	ABZ04260.1 ribosomal protein rps8 [Lineus viridis]
133	PrileiEVm011943t1	1.50618	2.16278e-15	4.48018e-13	7.93164	XP_013782153.1 elongation factor 1-gamma-like [Limulus polyphemus]
134	PrileiEVm019289t1	1.88062	2.37614e-15	4.88569e-13	7.91995	AHB33642.1 40S ribosomal protein S9 [Platynereis dumerilii]
135	PrileiEVm025393t1	1.96975	2.60794e-15	5.32289e-13	7.90836	ABW23187.1 ribosomal protein rpl34 [Arenicola marina]
136	PrileiEVm020423t1	1.98854	5.59174e-15	1.13296e-12	7.81283	XP_038052963.1 60S ribosomal protein L12-like [Patiria miniata]
137	PrileiEVm002229t1	5.52155	1.1005e-14	2.2136e-12	7.72707	XP_033738314.1 WD repeat-containing protein 63-like isoform X6 [Pecten maximus]
138	PrileiEVm011124t1	9.67657	2.05998e-14	4.11373e-12	7.64683	XP_038045972.1 5'-3' exonuclease PLD3-like isoform X1 [Patiria miniata]
139	PrileiEVm011152t1	1.62945	2.18261e-14	4.3275e-12	7.63939	AOR07117.1 elongation factor 1-alpha [Mesenchytraeus cf. gelidus SL-2017]
140	PrileiEVm015916t1	1.54128	2.26636e-14	4.46167e-12	7.63454	A3RLT6.1 RecName: Full=40S ribosomal protein SA [Pinctada fucata]
141	PrileiEVm013025t1	9.29842	3.6614e-14	7.15726e-12	7.57249	XP_022803803.1 deleted in malignant brain tumors 1 protein-like [Stylophora pistillata]
142	PrileiEVm018433t1	9.04819	3.73875e-14	7.25735e-12	7.56977	no informative hits: AIU94784.1 hypothetical protein [Phragmatopoma lapidosa]
143	PrileiEVm016843t1	1.6103	4.3932e-14	8.46849e-12	7.54879	XP_013395677.1 60S ribosomal protein L7a [Lingula anatina]
144	PrileiEVm020533t1	1.88012	8.38586e-14	1.60534e-11	7.46412	AAX48861.1 L27a [Suberites domuncula]
145	PrileiEVm021306t1	1.86008	1.42127e-13	2.70217e-11	7.39433	XP_033750701.1 40S ribosomal protein S15-like [Pecten maximus]
146	PrileiEVm015786t1	9.06909	1.83452e-13	3.46413e-11	7.36033	XP_033624940.1 cubilin-like [Asterias rubens]
147	PrileiEVm007089t1	3.37651	2.0753e-13	3.89231e-11	7.34385	XP_021354408.1 dolichyl-diphosphooligosaccharide--protein glycosyltransferase subunit 2-like [Mizuhopecten yessoensis]
148	PrileiEVm004104t1	1.35887	2.46096e-13	4.58466e-11	7.32102	QBB01948.1 putative translation elongation factor 2, partial [Cotesia chilonis]
149	PrileiEVm008021t1	10.267	2.89748e-13	5.36188e-11	7.29908	XP_017756519.1 PREDICTED: sphingomyelin phosphodiesterase [Eufriesea mexicana]
150	PrileiEVm013021t1	9.39587	3.03686e-13	5.57315e-11	7.29275	XP_028390679.1 cubilin-like isoform X2 [Dendronephthya gigantea]
151	PrileiEVm014981t1	9.3101	3.0518e-13	5.57315e-11	7.29209	no informative hits: XP_025083451.1 uncharacterized protein LOC112557674 [Pomacea canaliculata]
152	PrileiEVm022578t1	1.706	5.07839e-13	9.21346e-11	7.22319	AHI62785.1 ribosomal protein L32 [Cerebratulus lacteus]
153	PrileiEVm016353t1	9.47575	8.4569e-13	1.52433e-10	7.15354	XP_037279975.1 cubilin-like [Rhipicephalus microplus]
154	PrileiEVm010001t1	9.06924	8.68372e-13	1.55511e-10	7.14991	AKL71614.1 amylase [Macrobrachium rosenbergii]
155	PrileiEVm003765t1	2.59928	1.3809e-12	2.45711e-10	7.08595	XP_022084748.1 la-related protein 1-like isoform X3 [Acanthaster planci]
156	PrileiEVm021373t1	1.63375	4.04623e-12	7.15384e-10	6.93556	ABZ04265.1 ribosomal protein rps14 [Lineus viridis]
157	PrileiEVm029269t1	2.00936	5.75678e-12	1.01137e-09	6.88554	ABW23192.1 ribosomal protein rpl37 [Arenicola marina]
158	PrileiEVm017892t1	1.5823	9.52805e-12	1.66339e-09	6.81346	XP_011438315.1 60S ribosomal protein L6 [Crassostrea gigas]
159	PrileiEVm015869t1	1.37023	9.71505e-12	1.68544e-09	6.81066	KAF8771215.1 60S ribosomal protein L5 like protein [Argiope bruennichi]
160	PrileiEVm018938t1	8.50879	1.10471e-11	1.90463e-09	6.79215	XP_018579403.1 multiple coagulation factor deficiency protein 2 homolog, partial [Anoplophora glabripennis]
161	PrileiEVm019770t1	1.84277	1.47527e-11	2.52782e-09	6.75031	CAL69114.1 TPA: putative 40S ribosomal protein S25 isoform 1 [Spadella cephaloptera]
162	PrileiEVm023576t1	1.89606	1.62959e-11	2.7751e-09	6.73586	ABZ04243.1 ribosomal protein rpl35a [Lineus viridis]
163	PrileiEVm024088t1	1.59615	2.47913e-11	4.19607e-09	6.6746	ABW23230.1 ribosomal protein rpl31 [Eurythoe complanata]
164	PrileiEVm027659t1	9.68204	2.64894e-11	4.45632e-09	6.66487	not in Diamond
165	PrileiEVm008262t1	9.01184	4.41105e-11	7.37602e-09	6.58957	XP_011432894.3 acetylcholinesterase [Crassostrea gigas]
166	PrileiEVm027292t1	2.76081	4.59925e-11	7.64467e-09	6.58336	XP_021341641.1 death-associated protein 1-like [Mizuhopecten yessoensis]
167	PrileiEVm017539t1	1.73898	6.37954e-11	1.05407e-08	6.53456	AIU94828.1 60S ribosomal protein [Phragmatopoma lapidosa]
168	PrileiEVm016916t1	5.70954	6.65006e-11	1.09226e-08	6.52834	XP_033741412.1 3-oxoacyl-[acyl-carrier-protein] reductase FabG-like [Pecten maximus]
169	PrileiEVm012322t1	10.1823	6.70911e-11	1.09548e-08	6.52702	XP_037045065.1 glycosyl hydrolase YngK-like [Bradysia coprophila]
170	PrileiEVm010683t1	9.56279	6.85542e-11	1.11282e-08	6.52379	XP_004225655.1 deleted in malignant brain tumors 1 protein-like [Ciona intestinalis]
171	PrileiEVm019422t1	1.64678	8.18013e-11	1.32014e-08	6.49725	AIU94840.1 60S ribosomal protein [Phragmatopoma lapidosa]
172	PrileiEVm020833t1	1.89954	1.50099e-10	2.40834e-08	6.40527	O77302.1 RecName: Full=40S ribosomal protein S10 [Lumbricus rubellus]
173	PrileiEVm026221t1	1.72842	1.64366e-10	2.6221e-08	6.39141	ABY62742.1 ribosomal protein S23e [Artemia franciscana]
174	PrileiEVm012737t1	1.30974	2.13215e-10	3.38196e-08	6.35151	P49165.1 RecName: Full=60S ribosomal protein L4; AltName: Full=L1 [Urechis caupo]
175	PrileiEVm005858t1	2.81117	2.68405e-10	4.23318e-08	6.31601	XP_013395408.1 dolichyl-diphosphooligosaccharide--protein glycosyltransferase subunit STT3A [Lingula anatina]
176	PrileiEVm017873t1	8.76257	2.8485e-10	4.46716e-08	6.30681	AFM22703.1 progranulin 1 [Ciona savignyi]
177	PrileiEVm006413t1	4.37028	3.67781e-10	5.73531e-08	6.26712	XP_028664970.1 endoplasmic reticulum chaperone BiP [Erpetoichthys calabaricus]
178	PrileiEVm022766t1	1.70299	4.19781e-10	6.50965e-08	6.24649	ABW23157.1 ribosomal protein rps30 [Arenicola marina]
179	PrileiEVm017375t1	8.81776	4.49425e-10	6.93064e-08	6.23582	no informative hits: XP_009024657.1 hypothetical protein HELRODRAFT_193284 [Helobdella robusta]
180	PrileiEVm016894t1	1.5816	4.9745e-10	7.62886e-08	6.21991	XP_013403608.1 40S ribosomal protein S3a [Lingula anatina]
181	PrileiEVm016631t1	1.56932	9.02216e-10	1.36851e-07	6.12581	ABW23138.1 ribosomal protein rps4, partial [Arenicola marina]
182	PrileiEVm023054t1	4.44054	9.79266e-10	1.47731e-07	6.11275	VVC24271.1 Nuclear protein 1-like [Cinara cedri]
183	PrileiEVm009744t1	8.96759	1.06968e-09	1.60499e-07	6.09865	XP_013875399.1 PREDICTED: sialate O-acetylesterase [Austrofundulus limnaeus]
184	PrileiEVm021310t1	1.80909	1.08724e-09	1.62256e-07	6.09605	XP_014703348.1 PREDICTED: 40S ribosomal protein S13 [Equus asinus]
185	PrileiEVm021566t1	1.6483	1.16671e-09	1.73185e-07	6.08475	XP_033751742.1 40S ribosomal protein S16 [Pecten maximus]
186	PrileiEVm025550t1	1.72746	1.26844e-09	1.87284e-07	6.07134	NXX53194.1 RL38 protein [Scopus umbretta]
187	PrileiEVm019909t1	1.6279	1.41592e-09	2.07952e-07	6.05366	ABW23173.1 ribosomal protein rpl18a [Arenicola marina]
188	PrileiEVm015415t1	1.33879	1.85507e-09	2.71016e-07	6.01001	ACQ83470.1 receptor of activated protein kinase C [Platynereis dumerilii]
189	PrileiEVm020488t1	5.79174	2.18236e-09	3.17163e-07	5.98362	XP_022314972.1 eukaryotic translation initiation factor 5B-like [Crassostrea virginica]
190	PrileiEVm026634t1	1.80907	2.45459e-09	3.54867e-07	5.96445	XP_013383045.1 40S ribosomal protein S26 [Lingula anatina]
191	PrileiEVm012999t1	8.87993	2.56075e-09	3.68297e-07	5.95753	XP_015826736.1 PREDICTED: tartrate-resistant acid phosphatase type 5 [Nothobranchius furzeri]
192	PrileiEVm021440t1	1.73165	2.7826e-09	3.98141e-07	5.94393	ABW23149.1 ribosomal protein rps19 [Arenicola marina]
193	PrileiEVm003356t1	6.86058	3.32747e-09	4.73661e-07	5.91457	XP_019635415.1 PREDICTED: beta-mannosidase-like [Branchiostoma belcheri]
194	PrileiEVm013309t1	9.53276	5.80801e-09	8.22545e-07	5.82219	XP_033624940.1 cubilin-like [Asterias rubens]
195	PrileiEVm016769t1	9.48344	5.84382e-09	8.23415e-07	5.82117	XP_039267938.1 protein canopy homolog 1-like isoform X2 [Styela clava]
196	PrileiEVm020712t1	1.49486	6.05913e-09	8.49441e-07	5.81512	ABW23224.1 ribosomal protein rpl21 [Eurythoe complanata]
197	PrileiEVm019654t1	1.35038	9.94551e-09	1.38727e-06	5.73166	ABW23171.1 ribosomal protein rpl17 [Arenicola marina]
198	PrileiEVm019073t1	1.36272	1.26969e-08	1.76221e-06	5.69009	ACD65170.1 putative 60S ribosomal protein RPL19 [Phoronis muelleri]
199	PrileiEVm026839t1	3.85292	1.32711e-08	1.83273e-06	5.68254	no informative hits: XP_033220667.1 uncharacterized protein LOC117175171 isoform X2 [Belonocnema treatae]
200	PrileiEVm022798t1	1.56426	1.35688e-08	1.86456e-06	5.67874	XP_025114454.1 40S ribosomal protein S24-like [Pomacea canaliculata]
201	PrileiEVm012998t1	1.13117	1.5893e-08	2.17319e-06	5.65163	XP_018330254.1 60S ribosomal protein L3 [Agrilus planipennis]
202	PrileiEVm020531t1	1.51252	1.64354e-08	2.23634e-06	5.64586	ABW23170.1 ribosomal protein rpl14, partial [Arenicola marina]
203	PrileiEVm018684t1	1.13758	1.65727e-08	2.24402e-06	5.64443	KRZ05645.1 Regulator of rDNA transcription protein 15 [Trichinella pseudospiralis]
204	PrileiEVm001518t1	1.26518	1.67112e-08	2.2518e-06	5.643	XP_013378702.1 eukaryotic translation initiation factor 3 subunit A [Lingula anatina]
205	PrileiEVm020976t1	1.37309	1.72933e-08	2.31898e-06	5.6371	XP_013381503.1 ubiquitin-40S ribosomal protein S27a [Lingula anatina]
206	PrileiEVm009883t1	4.49052	2.1243e-08	2.83491e-06	5.60156	XP_013405149.1 protein ERGIC-53-like isoform X2 [Lingula anatina]
207	PrileiEVm018484t1	6.39311	2.96448e-08	3.93722e-06	5.54352	XP_008209136.1 transmembrane protein 165 [Nasonia vitripennis]
208	PrileiEVm006619t1	8.79562	3.08979e-08	4.07536e-06	5.53627	XP_032832354.1 bile salt-activated lipase [Petromyzon marinus]
209	PrileiEVm009949t1	8.76279	3.09785e-08	4.07536e-06	5.53581	XP_013384044.2 lactase-phlorizin hydrolase [Lingula anatina]
210	PrileiEVm022478t1	1.54733	3.61661e-08	4.73537e-06	5.50862	XP_035825703.1 60S ribosomal protein L27 isoform X3 [Aplysia californica]
211	PrileiEVm018836t1	1.57053	4.82568e-08	6.28879e-06	5.45762	XP_021340663.1 60S ribosomal protein L15-like [Mizuhopecten yessoensis]
212	PrileiEVm027091t1	1.36119	5.10543e-08	6.62227e-06	5.4476	ABX44840.1 putative 60S ribosomal protein RPL36A [Flustra foliacea]
213	PrileiEVm013502t1	3.66417	5.5641e-08	7.18364e-06	5.43227	XP_005110397.1 translocating chain-associated membrane protein 1-like 1 [Aplysia californica]
214	PrileiEVm017056t1	1.26879	7.68922e-08	9.88136e-06	5.37427	ABO26687.1 ribosomal protein l [Haliotis discus discus]
215	PrileiEVm018466t1	1.29794	8.5118e-08	1.0888e-05	5.35593	ABW23216.1 ribosomal protein rpl10 [Eurythoe complanata]
216	PrileiEVm029999t1	1.82254	8.5607e-08	1.09004e-05	5.35489	AIU94826.1 60S ribosomal protein [Phragmatopoma lapidosa]
217	PrileiEVm009747t1	9.75478	9.69506e-08	1.22884e-05	5.33235	XP_035663858.1 endoglycoceramidase-like isoform X1 [Branchiostoma floridae]
218	PrileiEVm019226t1	1.46933	1.01182e-07	1.27664e-05	5.32459	AFJ91757.1 ribosomal protein S7 [Ostrea edulis]
219	PrileiEVm016896t1	8.53311	1.01926e-07	1.28021e-05	5.32326	BAL43180.1 serine proteinase [Enchytraeus japonensis]
220	PrileiEVm006591t1	8.31857	1.02809e-07	1.28549e-05	5.32169	QHC34069.1 target of brain insulin-like 1 alpha glucosidase [Platynereis dumerilii]
221	PrileiEVm025205t1	1.60027	1.08678e-07	1.35277e-05	5.31158	AGN29649.1 40S ribosomal protein S21 [Acartia pacifica]
222	PrileiEVm003251t1	1.51899	1.40829e-07	1.74515e-05	5.26416	XP_013412211.1 netrin receptor UNC5C-like isoform X3 [Lingula anatina]
223	PrileiEVm015340t1	1.48506	1.43289e-07	1.76774e-05	5.26098	XP_015601787.1 60S acidic ribosomal protein P0 [Cephus cinctus]
224	PrileiEVm011841t1	3.25654	1.48318e-07	1.82169e-05	5.25464	XP_013072170.1 PREDICTED: protein disulfide-isomerase A6-like [Biomphalaria glabrata]
225	PrileiEVm014515t1	5.817	1.57065e-07	1.92063e-05	5.24408	XP_005187238.1 PREDICTED: organic cation transporter protein [Musca domestica]
226	PrileiEVm023105t1	1.74904	1.67023e-07	2.03343e-05	5.23273	AIU94806.1 40S ribosomal protein [Phragmatopoma lapidosa]
227	PrileiEVm016425t1	8.59208	2.1614e-07	2.6158e-05	5.18489	XP_038601598.1 LOW QUALITY PROTEIN: bile salt-activated lipase [Tachyglossus aculeatus]
228	PrileiEVm020719t1	8.57771	2.16742e-07	2.6158e-05	5.18437	not in Diamond
229	PrileiEVm021370t1	1.40428	2.1939e-07	2.63629e-05	5.18211	XP_029193214.1 40S ribosomal protein S17-like [Acropora millepora]
230	PrileiEVm020199t1	1.60056	2.53626e-07	3.03454e-05	5.155	O18477.1 RecName: Full=Translationally-controlled tumor protein homolog; Short=TCTP [Lumbricus rubellus]
231	PrileiEVm021168t1	1.58858	2.99842e-07	3.57211e-05	5.12355	AIU94815.1 40S ribosomal protein [Phragmatopoma lapidosa]
232	PrileiEVm018800t1	1.433	3.58271e-07	4.24996e-05	5.08989	XP_017772398.1 PREDICTED: 40S ribosomal protein S5 [Nicrophorus vespilloides]
233	PrileiEVm002758t1	2.84886	4.27362e-07	5.04796e-05	5.05635	XP_013398867.1 hypoxia up-regulated protein 1 isoform X4 [Lingula anatina]
234	PrileiEVm020902t1	1.45401	6.25766e-07	7.36018e-05	4.98309	AIU94808.1 40S ribosomal protein [Phragmatopoma lapidosa]
235	PrileiEVm000385t1	1.59207	7.07214e-07	8.28305e-05	4.95937	KAG1682885.1 putative pyruvate-flavodoxin oxidoreductase [Nymphon striatum]
236	PrileiEVm009531t1	2.29157	7.78497e-07	9.07963e-05	4.94068	XP_025096955.1 heterogeneous nuclear ribonucleoprotein R-like isoform X1 [Pomacea canaliculata]
237	PrileiEVm021723t1	1.5462	8.80533e-07	0.000101841	4.91662	ABW23176.1 ribosomal protein rpl22 [Arenicola marina]
238	PrileiEVm021890t1	1.573	9.10688e-07	0.000104892	4.91002	ABW23225.1 ribosomal protein rpl26 [Eurythoe complanata]
239	PrileiEVm011092t1	7.22357	1.04149e-06	0.000119462	4.88363	XP_026291646.1 sphingomyelin phosphodiesterase-like [Frankliniella occidentalis]
240	PrileiEVm018532t1	1.19727	1.17831e-06	0.000134047	4.85925	XP_013387067.1 60S ribosomal protein L13-like [Lingula anatina]
241	PrileiEVm028279t1	2.88266	1.30569e-06	0.000147933	4.83889	XP_019878248.1 PREDICTED: protein transport protein Sec61 subunit beta-like [Aethina tumida]
242	PrileiEVm016473t1	9.02593	1.31671e-06	0.000148574	4.83721	XP_018011651.1 PREDICTED: carboxypeptidase A2-like [Hyalella azteca]
243	PrileiEVm018799t1	8.34162	1.34845e-06	0.000151539	4.83248	QBL56989.1 PGRP [Ruditapes philippinarum]
244	PrileiEVm027634t1	6.96638	1.5131e-06	0.000169357	4.8095	XP_032779205.1 zinc finger MYM-type protein 1-like [Daphnia magna]
245	PrileiEVm007845t1	2.2446	1.74461e-06	0.000194486	4.78096	XP_011447783.2 dolichyl-diphosphooligosaccharide--protein glycosyltransferase subunit 1 [Crassostrea gigas]
246	PrileiEVm011966t1	2.85032	2.03669e-06	0.000226137	4.74975	XP_022343596.1 dolichyl-diphosphooligosaccharide--protein glycosyltransferase 48 kDa subunit-like [Crassostrea virginica]
247	PrileiEVm025690t1	3.86017	2.1822e-06	0.000241329	4.73577	not in Diamond
248	PrileiEVm013525t1	8.73725	2.65566e-06	0.000292524	4.6958	BBB35836.1 endo-1,4-beta-mannanase [Eisenia fetida]
249	PrileiEVm018401t1	1.447	2.7226e-06	0.000298711	4.69071	XP_011346770.1 60S ribosomal protein L10a [Ooceraea biroi]
250	PrileiEVm019625t1	2.64111	3.72189e-06	0.000406741	4.62634	XP_029839068.1 translocon-associated protein subunit gamma [Ixodes scapularis]
251	PrileiEVm016847t1	8.68782	3.74616e-06	0.000407788	4.62499	XP_038059481.1 development-specific protein LVN1.2-like isoform X2 [Patiria miniata]
252	PrileiEVm019423t1	1.47265	5.70853e-06	0.000618974	4.53691	XP_023235652.1 60S ribosomal protein L18-like [Centruroides sculpturatus]
253	PrileiEVm016468t1	9.6203	7.10546e-06	0.000767445	4.4905	XP_019622070.1 PREDICTED: tolloid-like protein 2 [Branchiostoma belcheri]
254	PrileiEVm022135t1	1.3587	7.95835e-06	0.000856232	4.4663	AAX11340.1 ribosomal protein L28 [Haliotis asinina]
255	PrileiEVm006729t1	2.28725	1.04313e-05	0.00111796	4.40803	XP_025101213.1 signal recognition particle receptor subunit alpha-like [Pomacea canaliculata]
256	PrileiEVm022215t1	5.08696	1.29172e-05	0.00137906	4.3615	not in Diamond
257	PrileiEVm010479t1	1.71584	1.48095e-05	0.00157503	4.3315	XP_013389396.1 LOW QUALITY PROTEIN: protein disulfide-isomerase A3-like [Lingula anatina]
258	PrileiEVm016476t1	7.72093	1.99632e-05	0.00211503	4.2653	ABD76397.1 fibrinolytic protease 1 [Eisenia fetida]
259	PrileiEVm030213t1	2.02216	2.28324e-05	0.00240982	4.23522	not in Diamond
260	PrileiEVm023339t1	1.48903	2.72172e-05	0.00286172	4.19558	NP_001307950.1 ubiquitin-60S ribosomal protein L40 isoform 2 [Homo sapiens]
261	PrileiEVm001036t1	4.06164	2.9877e-05	0.00312953	4.1744	XP_029650989.1 carbohydrate-responsive element-binding protein isoform X2 [Octopus sinensis]
262	PrileiEVm005403t1	1.50353	3.55692e-05	0.00371177	4.13452	XP_011443270.2 iroquois-class homeodomain protein IRX-6 [Crassostrea gigas]
263	PrileiEVm011100t1	7.538	3.72448e-05	0.00387206	4.12394	no informative hits: XP_009016604.1 hypothetical protein HELRODRAFT_191437 [Helobdella robusta]
264	PrileiEVm026879t1	1.45369	4.19673e-05	0.00433059	4.09637	ACD65182.1 putative 60S ribosomal protein RPL36 [Phoronis muelleri]
265	PrileiEVm017574t1	5.18502	4.31718e-05	0.00443838	4.08981	XP_034839150.1 FK506-binding protein 2 [Maniola hyperantus]
266	PrileiEVm014338t1	3.01425	4.5752e-05	0.00468629	4.07633	not in Diamond
267	PrileiEVm007147t1	9.3603	4.73202e-05	0.0048291	4.06848	XP_036185130.1 LOW QUALITY PROTEIN: bile salt-activated lipase-like [Myotis myotis]
268	PrileiEVm020387t1	8.91922	4.78099e-05	0.0048612	4.06608	XP_023233452.1 putative defense protein 3 [Centruroides sculpturatus]
269	PrileiEVm020331t1	1.66311	4.83557e-05	0.00489875	4.06344	XP_013412907.1 eukaryotic translation initiation factor 5A-1 [Lingula anatina]
270	PrileiEVm012310t1	4.43264	6.10892e-05	0.00616624	4.00856	XP_028319090.1 ferrochelatase, mitochondrial isoform X1 [Gouania willdenowi]
271	PrileiEVm015464t1	9.02729	6.41644e-05	0.00643126	3.99695	no informative hits: XP_013408631.1 uncharacterized protein LOC106172452 [Lingula anatina]
272	PrileiEVm022238t1	1.30505	6.41782e-05	0.00643126	3.9969	not in Diamond
273	PrileiEVm019361t1	2.58681	6.53182e-05	0.00652195	3.99273	ABO26656.1 signal sequence receptor beta-like protein [Haliotis discus discus]
274	PrileiEVm019280t1	1.3385	6.85516e-05	0.00682027	3.98126	XP_012225341.1 PREDICTED: iron-sulfur cluster assembly enzyme ISCU, mitochondrial [Linepithema humile]
275	PrileiEVm017696t1	1.16078	7.97247e-05	0.00790357	3.94523	ALS05163.1 40S ribosomal protein S3 [Paracalanus parvus]
276	PrileiEVm018841t1	1.1765	0.000122036	0.0120123	3.842	XP_013417310.1 DNL-type zinc finger protein [Lingula anatina]
277	PrileiEVm002813t1	6.49083	0.00012975	0.0127265	3.82693	XP_022293668.1 monocarboxylate transporter 12-like [Crassostrea virginica]
278	PrileiEVm014985t1	9.92718	0.000150704	0.0147184	3.78991	ODN05040.1 Poly(3-hydroxyalkanoate) depolymerase C [Orchesella cincta]
279	PrileiEVm018082t1	1.11398	0.000151118	0.0147184	3.78922	ABZ04235.1 ribosomal protein rpl23a, partial [Lineus viridis]
280	PrileiEVm016537t1	8.53568	0.000154732	0.0150107	3.78335	no informative hits: ELU09869.1 hypothetical protein CAPTEDRAFT_207652 [Capitella teleta]
281	PrileiEVm018874t1	0.889816	0.000155201	0.0150107	3.7826	AIU94816.1 40S ribosomal protein [Phragmatopoma lapidosa]
282	PrileiEVm013616t1	3.54665	0.000156328	0.0150672	3.7808	XP_033737944.1 minor histocompatibility antigen H13-like [Pecten maximus]
283	PrileiEVm011085t1	3.63157	0.000186579	0.0179207	3.73653	XP_021340327.1 protein catecholamines up-like isoform X1 [Mizuhopecten yessoensis]
284	PrileiEVm018164t1	1.46735	0.000199441	0.01909	3.71972	XP_013383059.1 heterogeneous nuclear ribonucleoprotein D-like-A [Lingula anatina]
285	PrileiEVm019973t1	1.62207	0.000222364	0.0212109	3.69215	not in Diamond
286	PrileiEVm013001t1	8.43545	0.000269182	0.0255889	3.64328	XP_004066359.1 tartrate-resistant acid phosphatase type 5 [Oryzias latipes]
287	PrileiEVm000987t1	3.03277	0.000309653	0.0292359	3.60709	not in Diamond
288	PrileiEVm020111t1	1.69387	0.000332028	0.0312421	3.58894	XP_018600064.2 protein BTG1-like [Scleropages formosus]
289	PrileiEVm008630t1	4.95006	0.00039575	0.0371123	3.5429	XP_013401039.1 ileal sodium/bile acid cotransporter-like [Lingula anatina]
290	PrileiEVm016999t1	3.9978	0.000570505	0.0533201	3.44526	no informative hits: XP_034338981.1 uncharacterized protein LOC105327123 [Crassostrea gigas]
291	PrileiEVm025515t1	4.42736	0.000788359	0.0731882	3.35685	not in Diamond
292	PrileiEVm028012t1	2.93883	0.000971472	0.0895885	3.29866	not in Diamond
293	PrileiEVm023597t1	2.47965	0.00104654	0.0961917	3.27771	XP_007905801.1 PREDICTED: protein transport protein Sec61 subunit gamma [Callorhinchus milii]
294	PrileiEVm013248t1	8.88296	0.00125761	0.114455	3.22548	XP_006811607.1 PREDICTED: cubilin-like [Saccoglossus kowalevskii]
295	PrileiEVm008806t1	7.73545	0.00128946	0.11697	3.21831	XP_031564803.1 protein mono-ADP-ribosyltransferase PARP12-like [Actinia tenebrosa]
296	PrileiEVm007103t1	7.61884	0.00130198	0.117721	3.21554	XP_030153526.1 ankyrin repeat domain-containing protein 27 isoform X3 [Lynx canadensis]
297	PrileiEVm028790t1	6.88684	0.00134431	0.121154	3.20635	XP_032779205.1 zinc finger MYM-type protein 1-like [Daphnia magna]
298	PrileiEVm013247t1	9.49099	0.00159341	0.143138	3.15711	XP_019614808.1 PREDICTED: CUB and sushi domain-containing protein 1-like [Branchiostoma belcheri]
299	PrileiEVm020740t1	7.57831	0.00165362	0.148068	3.14628	not in Diamond
300	PrileiEVm020069t1	2.64514	0.00211312	0.188	3.07386	XP_013386033.1 translocon-associated protein subunit delta [Lingula anatina]
301	PrileiEVm006938t1	7.99793	0.00261186	0.231629	3.01007	XP_019628862.1 PREDICTED: carboxylesterase 5A-like [Branchiostoma belcheri]
302	PrileiEVm007369t1	7.74669	0.00262813	0.231865	3.00819	XP_019633047.1 PREDICTED: cholinesterase 2-like isoform X1 [Branchiostoma belcheri]
303	PrileiEVm021465t1	2.98347	0.00263122	0.231865	3.00783	XP_013397713.1 peptidyl-prolyl cis-trans isomerase FKBP2-like [Lingula anatina]
304	PrileiEVm013215t1	7.37664	0.00265022	0.2328	3.00564	XP_019613554.1 PREDICTED: acetylcholinesterase-like [Branchiostoma belcheri]
305	PrileiEVm029347t1	6.7873	0.00272893	0.238958	2.99673	not in Diamond
306	PrileiEVm025275t1	0.722397	0.00275336	0.240339	2.99401	AAI29241.1 Zgc:158463 protein [Danio rerio]
307	PrileiEVm019888t1	1.13754	0.00290438	0.251158	2.97768	not in Diamond
308	PrileiEVm005443t1	2.43619	0.00290621	0.251158	2.97749	XP_013394431.1 eukaryotic elongation factor 2 kinase isoform X2 [Lingula anatina]
309	PrileiEVm031457t1	3.62927	0.00291	0.251158	2.97709	no informative hits: XP_033220667.1 uncharacterized protein LOC117175171 isoform X2 [Belonocnema treatae]
310	PrileiEVm012816t1	5.86171	0.0029135	0.251158	2.97672	XP_019850708.1 PREDICTED: tartrate-resistant acid phosphatase type 5-like isoform X2 [Amphimedon queenslandica]
311	PrileiEVm013404t1	8.5574	0.00324613	0.278966	2.94341	XP_021147682.1 deleted in malignant brain tumors 1 protein isoform X2 [Columba livia]
312	PrileiEVm001450t1	1.6966	0.00332098	0.284518	2.93635	XP_013393954.1 vigilin [Lingula anatina]
313	PrileiEVm011473t1	2.1915	0.00354491	0.301839	2.91605	KHJ44970.1 translocation protein Sec62 [Trichuris suis]
314	PrileiEVm011541t1	8.57664	0.00405653	0.343297	2.87373	NXP87988.1 PLMN protein [Passerina amoena]
315	PrileiEVm023763t1	0.891185	0.00409629	0.345607	2.87065	DAA15235.1 TPA: AC1147-like [Bos taurus]
316	PrileiEVm000627t1	1.11822	0.00430442	0.360973	2.85495	XP_019647053.1 PREDICTED: eukaryotic translation initiation factor 4 gamma 1-like isoform X7 [Branchiostoma belcheri]
317	PrileiEVm005909t1	1.32686	0.0043281	0.361865	2.8532	XP_025097640.1 eukaryotic translation initiation factor 3 subunit B-like [Pomacea canaliculata]
318	PrileiEVm013029t1	8.52488	0.00505558	0.420158	2.80347	XP_030254447.1 cubilin [Sparus aurata]
319	PrileiEVm014231t1	0.819647	0.00519693	0.430616	2.79457	AAX26869.1 unknown [Schistosoma japonicum]
320	PrileiEVm001524t1	1.0345	0.00613019	0.504932	2.74073	XP_011423016.2 eukaryotic translation initiation factor 5B [Crassostrea gigas]
321	PrileiEVm015289t1	9.08144	0.00623699	0.512208	2.73505	XP_012724143.2 carbohydrate sulfotransferase 8 [Fundulus heteroclitus]
322	PrileiEVm011687t1	2.59455	0.00667641	0.546678	2.71257	PIK54725.1 endonuclease-reverse transcriptase [Apostichopus japonicus]
323	PrileiEVm013509t1	2.34674	0.00881304	0.719507	2.61922	not in Diamond
324	PrileiEVm019237t1	0.672883	0.00961409	0.782604	2.58941	not in Diamond
325	PrileiEVm006952t1	4.88856	0.0096479	0.78306	2.5882	XP_013410507.1 solute carrier family 15 member 4 [Lingula anatina]
326	PrileiEVm001339t1	1.83228	0.00999673	0.809007	2.57594	XP_025081209.1 vigilin-like [Pomacea canaliculata]
327	PrileiEVm016139t1	2.64653	0.0101872	0.822027	2.56941	XP_029639183.1 tetraspanin-18 [Octopus sinensis]
328	PrileiEVm009098t1	2.64387	0.0107777	0.86715	2.54983	XP_013394087.1 cystathionine beta-synthase [Lingula anatina]
329	PrileiEVm012577t1	8.50066	0.011633	0.927899	2.52309	XP_019622070.1 PREDICTED: tolloid-like protein 2 [Branchiostoma belcheri]
330	PrileiEVm013308t1	0.584712	0.0121239	0.964285	2.50852	XP_019760537.1 PREDICTED: plasminogen activator inhibitor 1 RNA-binding protein-like isoform X6 [Dendroctonus ponderosae]
331	PrileiEVm014176t1	2.7561	0.0134026	1	2.47289	XP_013412509.1 dnaJ homolog subfamily B member 11 [Lingula anatina]
332	PrileiEVm016703t1	0.908309	0.013472	1	2.47104	XP_030630404.1 elongation factor 1-delta-like isoform X2 [Chanos chanos]
333	PrileiEVm021177t1	0.94857	0.0135273	1	2.46958	CRL02910.1 CLUMA_CG015827, isoform A, partial [Clunio marinus]
334	PrileiEVm015308t1	8.39496	0.0141752	1	2.45279	XP_020894396.1 tartrate-resistant acid phosphatase type 5 [Exaiptasia diaphana]
335	PrileiEVm011656t1	3.56157	0.0154249	1	2.42225	XP_014776473.1 PREDICTED: fasciculation and elongation protein zeta-2-like [Octopus bimaculoides]
336	PrileiEVm015269t1	1.08632	0.0154937	1	2.42063	XP_022338697.1 GTP-binding protein Rheb homolog [Crassostrea virginica]
337	PrileiEVm024706t1	0.956899	0.0159814	1	2.40934	ACQ59028.1 40S ribosomal protein S20 [Anoplopoma fimbria]
338	PrileiEVm022835t1	7.05383	0.0175887	1	2.37417	not in Diamond
339	PrileiEVm019761t1	3.42172	0.0177448	1	2.3709	XP_011438788.2 signal peptidase complex subunit 3 [Crassostrea gigas]
340	PrileiEVm018633t1	2.02236	0.0185892	1	2.35367	XP_021361747.1 transmembrane emp24 domain-containing protein 10-like [Mizuhopecten yessoensis]
341	PrileiEVm015535t1	2.67339	0.0190567	1	2.34442	XP_022345476.1 translocon-associated protein subunit alpha-like [Crassostrea virginica]
342	PrileiEVm018192t1	0.396719	0.0190732	1	2.3441	QGZ09958.1 NADH dehydrogenase subunit 2 [Eisenia nordenskioldi nordenskioldi]
343	PrileiEVm011289t1	9.17522	0.0206293	1	2.3147	XP_022091523.1 maltase-glucoamylase, intestinal-like [Acanthaster planci]
344	PrileiEVm007897t1	1.26647	0.0210108	1	2.30779	XP_021362142.1 calnexin-like isoform X2 [Mizuhopecten yessoensis]
345	PrileiEVm009432t1	0.987033	0.0210652	1	2.30681	not in Diamond
346	PrileiEVm016241t1	5.32089	0.0233217	1	2.26812	XP_011823999.1 PREDICTED: CUB and sushi domain-containing protein 1 [Mandrillus leucophaeus]
347	PrileiEVm019688t1	3.18225	0.0234602	1	2.26586	XP_033126596.1 signal peptidase complex catalytic subunit SEC11A [Anneissia japonica]
348	PrileiEVm025844t1	3.4292	0.0238747	1	2.25914	XP_013402880.2 signal peptidase complex subunit 1 [Lingula anatina]
349	PrileiEVm016303t1	8.90438	0.0248387	1	2.2439	XP_002130894.1 glycerophosphodiester phosphodiesterase GDPD5-like [Ciona intestinalis]
350	PrileiEVm011353t1	5.9479	0.0266109	1	2.21718	VDI01764.1 ectonucleotide pyrophosphatase/phosphodiesterase family member 5 [Mytilus galloprovincialis]
351	PrileiEVm003236t1	2.1557	0.0266858	1	2.21608	CAC5402902.1 GANAB [Mytilus coruscus]
352	PrileiEVm021448t1	2.61902	0.027272	1	2.2076	XP_033725103.1 oligosaccharyltransferase complex subunit ostc-B-like [Pecten maximus]
353	PrileiEVm009392t1	1.40587	0.0312265	1	2.15417	XP_025110823.1 glucosidase 2 subunit beta-like isoform X2 [Pomacea canaliculata]
354	PrileiEVm021040t1	0.896772	0.0323028	1	2.14064	NXF49961.1 CETN1 protein [Oceanites oceanicus]
355	PrileiEVm013645t1	2.66153	0.033107	1	2.13078	XP_025106768.1 RIB43A-like with coiled-coils protein 2 [Pomacea canaliculata]
356	PrileiEVm013878t1	3.09639	0.0337988	1	2.12246	XP_013403060.1 uroporphyrinogen decarboxylase-like [Lingula anatina]
357	PrileiEVm018492t1	4.81016	0.0346075	1	2.11292	XP_033727811.1 phospholipid phosphatase 6-like [Pecten maximus]
358	PrileiEVm007597t1	2.53545	0.0356621	1	2.10076	XP_035686594.1 radixin-like isoform X6 [Branchiostoma floridae]
359	PrileiEVm025484t1	7.52919	0.0359479	1	2.09752	not in Diamond
360	PrileiEVm018493t1	1.01413	0.0359815	1	2.09714	AAI29241.1 Zgc:158463 protein [Danio rerio]
361	PrileiEVm003266t1	1.0265	0.0364998	1	2.09132	XP_013399926.1 eukaryotic translation initiation factor 3 subunit C isoform X3 [Lingula anatina]
362	PrileiEVm018080t1	0.99248	0.0366046	1	2.09015	NP_001290780.1 elongation factor 1-beta [Esox lucius]
363	PrileiEVm033338t1	0.361583	0.0369729	1	2.08606	not in Diamond
364	PrileiEVm006863t1	5.59993	0.0384018	1	2.07054	AAD20807.1 5-aminolevulinate synthase [Glycera dibranchiata]
365	PrileiEVm007081t1	5.00783	0.0402656	1	2.05101	XP_012943217.1 aspartate--tRNA ligase, mitochondrial [Aplysia californica]
366	PrileiEVm024778t1	2.85119	0.0410125	1	2.0434	not in Diamond
367	PrileiEVm016074t1	7.02097	0.0430495	1	2.02323	XP_004225655.1 deleted in malignant brain tumors 1 protein-like [Ciona intestinalis]
368	PrileiEVm008895t1	1.69845	0.044318	1	2.01107	XP_022317817.1 eukaryotic translation initiation factor 3 subunit L-like [Crassostrea virginica]
369	PrileiEVm022796t1	2.33175	0.0456915	1	1.99823	XP_019638604.1 PREDICTED: keratinocyte-associated protein 2-like isoform X1 [Branchiostoma belcheri]
370	PrileiEVm006102t1	3.94567	0.0457897	1	1.99733	no informative hits: ELU10939.1 hypothetical protein CAPTEDRAFT_222507 [Capitella teleta]
371	PrileiEVm015359t1	1.05197	0.0475014	1	1.9818	XP_037283983.1 eukaryotic translation initiation factor 2 subunit 2-like isoform X4 [Rhipicephalus microplus]
372	PrileiEVm019399t1	2.74594	0.0478475	1	1.97872	ODN02405.1 Mesencephalic astrocyte-derived neurotrophic factor [Orchesella cincta]

### Sheet: Cluster 27
	names	logfoldchanges	pvals	pvals_adj	scores	diamond
0	PrileiEVm014528t1	8.35962	3.14203e-28	8.72164e-24	11.0176	RTG80171.1 troponin T, fast skeletal muscle, partial [Schistosoma bovis]
1	PrileiEVm000298t1	7.12887	8.86125e-26	1.22985e-21	10.4976	AHX26698.1 myosin [Platynereis dumerilii]
2	PrileiEVm002744t1	7.40915	1.21103e-12	5.60261e-09	7.10411	ACX35339.1 calcium-transporting ATPase variant 2 [Lumbricus rubellus]
3	PrileiEVm027620t1	0.865779	1.37322e-09	4.76472e-06	6.05859	not in Diamond
4	PrileiEVm000432t1	3.34754	4.55541e-09	1.26449e-05	5.86265	XP_009995840.1 PREDICTED: janus kinase and microtubule-interacting protein 3 [Chaetura pelagica]
5	PrileiEVm011741t1	1.68211	4.59327e-08	0.000115909	5.46638	AOR07100.1 actin [Mesenchytraeus cf. pedatus SL-2017]
6	PrileiEVm000661t1	4.02191	6.43073e-08	0.000148754	5.40639	AAA27989.1 alpha-2 type IV collagen, partial [Caenorhabditis elegans]
7	PrileiEVm000237t1	3.20545	1.44137e-07	0.000307765	5.2599	XP_022322163.1 LOW QUALITY PROTEIN: titin-like [Crassostrea virginica]
8	PrileiEVm018859t1	5.14739	1.08665e-06	0.00177431	4.87526	AAG16892.1 myosin regulatory light chain [Riftia pachyptila]
9	PrileiEVm002502t1	8.59406	5.43996e-06	0.0079475	4.54706	XP_013420234.1 hemicentin-1 [Lingula anatina]
10	PrileiEVm000879t1	3.5507	1.32184e-05	0.0174723	4.35646	AAA27989.1 alpha-2 type IV collagen, partial [Caenorhabditis elegans]
11	PrileiEVm014619t1	3.79397	1.60283e-05	0.0195781	4.31406	RTG80171.1 troponin T, fast skeletal muscle, partial [Schistosoma bovis]
12	PrileiEVm009522t1	7.51698	1.62223e-05	0.0195781	4.3114	XP_025114931.1 bactericidal permeability-increasing protein-like [Pomacea canaliculata]
13	PrileiEVm003727t1	8.20289	2.88383e-05	0.033354	4.18245	XP_011447489.2 insulin-like growth factor-binding protein complex acid labile subunit [Crassostrea gigas]
14	PrileiEVm015106t1	1.7141	3.11132e-05	0.0345456	4.16516	AAX31000.3 SJCHGC09702 protein, partial [Schistosoma japonicum]
15	PrileiEVm017459t1	4.00886	3.87798e-05	0.0405462	4.11463	CDS24233.1 troponin i [Echinococcus granulosus]
16	PrileiEVm008735t1	2.23007	6.43245e-05	0.0637685	3.99636	XP_038210168.1 SH3 domain-binding glutamic acid-rich protein homolog [Zerene cesonia]
17	PrileiEVm000447t1	2.01286	7.10348e-05	0.0657261	3.97279	XP_023930290.1 titin, partial [Lingula anatina]
18	PrileiEVm010634t1	7.94946	7.36343e-05	0.0659336	3.96423	XP_002431023.1 limbic system-associated membrane protein precursor, putative [Pediculus humanus corporis]
19	PrileiEVm000095t1	3.65791	0.000102213	0.0873356	3.88528	XP_023211824.1 papilin-like isoform X1 [Centruroides sculpturatus]
20	PrileiEVm015328t1	4.93501	0.000103829	0.0873356	3.88147	XP_029638313.1 somatomedin-B and thrombospondin type-1 domain-containing protein [Octopus sinensis]
21	PrileiEVm001147t1	2.94239	0.000157394	0.12136	3.7791	not in Diamond
22	PrileiEVm026036t1	0.729784	0.000348098	0.247757	3.5766	not in Diamond
23	PrileiEVm017101t1	3.65874	0.000441534	0.29893	3.51393	XP_013378741.1 insulin-like growth factor-binding protein-related protein 1 [Lingula anatina]
24	PrileiEVm000430t1	2.47319	0.000698259	0.440506	3.39026	XP_013395107.1 laminin subunit beta-1 isoform X1 [Lingula anatina]
25	PrileiEVm000642t1	5.89047	0.00185509	1	3.1125	XP_013413608.1 multiple epidermal growth factor-like domains protein 6 [Lingula anatina]
26	PrileiEVm002935t1	4.82207	0.00232468	1	3.04527	XP_013409831.1 dystroglycan isoform X5 [Lingula anatina]
27	PrileiEVm020937t1	6.46482	0.00272142	1	2.99757	AAN63944.1 myosin essential light chain [Eisenia fetida]
28	PrileiEVm016172t1	1.4157	0.00286527	1	2.98183	VDI77504.1 tropomyosin 1 [Mytilus galloprovincialis]
29	PrileiEVm001620t1	6.03277	0.00288087	1	2.98017	XP_006009056.1 PREDICTED: collagen alpha-1(XV) chain-like [Latimeria chalumnae]
30	PrileiEVm002280t1	3.02673	0.00312369	1	2.9553	XP_013386087.1 nidogen-1 isoform X4 [Lingula anatina]
31	PrileiEVm012944t1	3.15511	0.00340068	1	2.92899	XP_013402845.1 testican-2 [Lingula anatina]
32	PrileiEVm001460t1	6.16726	0.00447127	1	2.84285	XP_013383226.1 sushi, von Willebrand factor type A, EGF and pentraxin domain-containing protein 1 [Lingula anatina]
33	PrileiEVm018684t1	0.404705	0.00482154	1	2.81872	KRZ05645.1 Regulator of rDNA transcription protein 15 [Trichinella pseudospiralis]
34	PrileiEVm011989t1	5.28012	0.00513104	1	2.79869	not in Diamond
35	PrileiEVm000005t1	2.49197	0.00704389	1	2.69476	XP_013408769.1 laminin subunit alpha isoform X2 [Lingula anatina]
36	PrileiEVm001691t1	3.13836	0.00906399	1	2.60963	no informative hits: XP_009014725.1 hypothetical protein HELRODRAFT_191151 [Helobdella robusta]
37	PrileiEVm000098t1	2.60926	0.00931418	1	2.6003	XP_023933258.1 titin isoform X1 [Lingula anatina]
38	PrileiEVm000529t1	3.42374	0.0103898	1	2.56258	XP_014771091.1 PREDICTED: twitchin-like isoform X3 [Octopus bimaculoides]
39	PrileiEVm000117t1	1.92097	0.0111916	1	2.53666	XP_013393635.1 titin [Lingula anatina]
40	PrileiEVm000239t1	2.79398	0.0112204	1	2.53576	XP_025096658.1 myoferlin-like isoform X8 [Pomacea canaliculata]
41	PrileiEVm005323t1	0.980627	0.0120077	1	2.51192	TSK22821.1 Creatine kinase, flagellar [Bagarius yarrelli]
42	PrileiEVm003267t1	7.61676	0.0144299	1	2.44638	XP_023932842.1 reelin-like [Lingula anatina]
43	PrileiEVm002418t1	4.93884	0.015203	1	2.42751	XP_023230863.1 ADAMTS-like protein 1 isoform X2 [Centruroides sculpturatus]
44	PrileiEVm032342t1	2.7537	0.0179689	1	2.36626	XP_011435494.1 LIM domain-containing protein WLIM2b [Crassostrea gigas]
45	PrileiEVm000711t1	3.16875	0.0180353	1	2.36489	XP_036361659.1 receptor-type tyrosine-protein phosphatase F isoform X2 [Octopus sinensis]
46	PrileiEVm015909t1	1.35163	0.018064	1	2.3643	XP_036357966.1 tropomyosin Tod p 1.0102 isoform X25 [Octopus sinensis]
47	PrileiEVm001253t1	2.35327	0.0182546	1	2.36041	AUG84440.1 neuroglian [Platynereis dumerilii]
48	PrileiEVm017999t1	2.1873	0.0197183	1	2.33166	XP_012941875.1 CD9 antigen isoform X1 [Aplysia californica]
49	PrileiEVm002169t1	2.77911	0.0207759	1	2.31203	XP_022322163.1 LOW QUALITY PROTEIN: titin-like [Crassostrea virginica]
50	PrileiEVm012191t1	1.87151	0.0223142	1	2.28498	QIW94277.1 calponin, partial [Urechis unicinctus]
51	PrileiEVm000106t1	1.22637	0.0223563	1	2.28426	XP_033733763.1 spectrin beta chain-like isoform X11 [Pecten maximus]
52	PrileiEVm026258t1	6.18322	0.0227168	1	2.27816	not in Diamond
53	PrileiEVm005870t1	10.5381	0.0248129	1	2.2443	not in Diamond
54	PrileiEVm014587t1	3.74864	0.0251502	1	2.23909	XP_029638313.1 somatomedin-B and thrombospondin type-1 domain-containing protein [Octopus sinensis]
55	PrileiEVm000592t1	2.70502	0.0261648	1	2.22376	XP_021378759.1 laminin subunit gamma-1-like [Mizuhopecten yessoensis]
56	PrileiEVm004204t1	3.53841	0.0334055	1	2.12718	XP_013416969.1 mucin-17-like isoform X3 [Lingula anatina]
57	PrileiEVm016059t1	4.49059	0.0394461	1	2.0595	CDS16872.1 tropomyosin [Echinococcus granulosus]

### Sheet: Cluster 28
	names	logfoldchanges	pvals	pvals_adj	scores	diamond
0	PrileiEVm014681t1	13.5237	1.06457e-217	2.95505e-213	31.4935	XP_028995520.1 cathepsin L1-like [Betta splendens]
1	PrileiEVm011523t1	7.61181	6.20409e-109	8.61065e-105	22.1734	XP_033742172.1 alpha-L-fucosidase-like isoform X1 [Pecten maximus]
2	PrileiEVm008813t1	7.57921	2.39197e-97	2.21321e-93	20.9384	XP_013385149.1 beta-hexosaminidase subunit alpha-like isoform X3 [Lingula anatina]
3	PrileiEVm002679t1	7.99847	8.94816e-96	6.20958e-92	20.7651	QHC34068.1 lysosomal alpha-mannosidase [Platynereis dumerilii]
4	PrileiEVm008195t1	11.674	5.47038e-89	3.03694e-85	20.0003	XP_019620042.1 PREDICTED: LOW QUALITY PROTEIN: macrophage mannose receptor 1-like [Branchiostoma belcheri]
5	PrileiEVm000322t1	11.2927	2.55383e-86	1.18149e-82	19.6914	VDI66778.1 mannose receptor, C type [Mytilus galloprovincialis]
6	PrileiEVm006293t1	8.22142	3.86902e-70	1.53423e-66	17.7045	XP_025094000.1 galactocerebrosidase-like isoform X3 [Pomacea canaliculata]
7	PrileiEVm013699t1	4.76213	3.40896e-69	1.18282e-65	17.5816	ABC60434.1 cytoplasmic actin [Hirudo medicinalis]
8	PrileiEVm002819t1	10.408	8.70421e-68	2.68457e-64	17.3969	OXA64864.1 Natterin-2 [Folsomia candida]
9	PrileiEVm030871t1	9.75077	1.2816e-67	3.55746e-64	17.3748	not in Diamond
10	PrileiEVm002587t1	10.8946	2.73949e-67	6.91299e-64	17.3311	KYM83246.1 Carbonic anhydrase 5A, mitochondrial [Atta colombica]
11	PrileiEVm001190t1	10.687	3.13395e-54	7.24936e-51	15.5065	OWF48285.1 C3 and PZP-like alpha-2-macroglobulin domain-containing protein 8 [Mizuhopecten yessoensis]
12	PrileiEVm004967t1	6.76719	1.00778e-46	2.15184e-43	14.3539	no informative hits: XP_013390244.1 uncharacterized protein LOC106158710 isoform X2 [Lingula anatina]
13	PrileiEVm005314t1	7.8556	5.01498e-41	9.94327e-38	13.4139	XP_021376832.1 probable beta-D-xylosidase 5 [Mizuhopecten yessoensis]
14	PrileiEVm009216t1	5.97939	2.31333e-39	4.28089e-36	13.1268	XP_025110869.1 digestive cysteine proteinase 2-like [Pomacea canaliculata]
15	PrileiEVm010831t1	7.35819	2.55938e-37	4.44021e-34	12.7654	XP_011416671.2 dipeptidyl peptidase 2, partial [Crassostrea gigas]
16	PrileiEVm012416t1	6.50385	3.6124e-36	5.89841e-33	12.5576	XP_033743612.1 alpha-N-acetylgalactosaminidase-like [Pecten maximus]
17	PrileiEVm014063t1	4.3529	1.08635e-35	1.67527e-32	12.4701	KFM62807.1 Cathepsin L, partial [Stegodyphus mimosarum]
18	PrileiEVm004343t1	9.85716	2.16585e-34	3.16419e-31	12.2294	no informative hits: ELT95760.1 hypothetical protein CAPTEDRAFT_223229 [Capitella teleta]
19	PrileiEVm009952t1	7.23607	3.01896e-33	4.19001e-30	12.0135	XP_033115114.1 disabled homolog 2-like isoform X2 [Anneissia japonica]
20	PrileiEVm019888t1	4.15817	5.27094e-33	6.96718e-30	11.9673	not in Diamond
21	PrileiEVm016632t1	10.6952	2.20714e-29	2.78481e-26	11.2542	no informative hits: ELU10678.1 hypothetical protein CAPTEDRAFT_63764, partial [Capitella teleta]
22	PrileiEVm006343t1	7.0315	1.82642e-25	2.20426e-22	10.4291	XP_013401807.1 beta-galactosidase [Lingula anatina]
23	PrileiEVm001316t1	2.49023	1.56037e-23	1.8047e-20	9.99766	BAD93019.1 ubiquitin C variant, partial [Homo sapiens]
24	PrileiEVm005164t1	5.71815	1.13386e-21	1.25894e-18	9.56391	XP_025097184.1 probable beta-D-xylosidase 2 [Pomacea canaliculata]
25	PrileiEVm003182t1	10.6072	4.08228e-21	4.3583e-18	9.43048	XP_033107416.1 macrophage mannose receptor 1-like isoform X1 [Anneissia japonica]
26	PrileiEVm011174t1	7.07419	3.76378e-19	3.86945e-16	8.94369	XP_019615086.1 PREDICTED: alpha-L-fucosidase isoform X2 [Branchiostoma belcheri]
27	PrileiEVm015847t1	5.48042	4.11046e-19	3.9722e-16	8.93395	XP_033737408.1 regucalcin-like [Pecten maximus]
28	PrileiEVm012889t1	5.48641	4.14993e-19	3.9722e-16	8.9329	XP_033743612.1 alpha-N-acetylgalactosaminidase-like [Pecten maximus]
29	PrileiEVm000534t1	3.30646	6.01919e-17	5.56935e-14	8.36485	XP_013387362.1 clathrin heavy chain 1 isoform X2 [Lingula anatina]
30	PrileiEVm021060t1	7.05869	1.33386e-16	1.19436e-13	8.27051	XP_040193264.1 probable beta-D-xylosidase 5 [Rana temporaria]
31	PrileiEVm011489t1	5.4746	2.20556e-14	1.91318e-11	7.63804	VDI77057.1 cathepsin C [Mytilus galloprovincialis]
32	PrileiEVm008588t1	10.6367	2.82849e-14	2.37919e-11	7.60594	XP_035695475.1 glutathione hydrolase-like YwrD proenzyme isoform X1 [Branchiostoma floridae]
33	PrileiEVm016817t1	2.85075	3.73745e-14	3.05129e-11	7.56982	BAA36393.1 29-kDa galactose-binding lectin [Lumbricus terrestris]
34	PrileiEVm010557t1	3.63874	8.60857e-14	6.82734e-11	7.46067	AVR59243.1 aldehyde dehydrogenase 1 [Platynereis dumerilii]
35	PrileiEVm003724t1	5.92212	1.17363e-13	9.04933e-11	7.41973	XP_029836522.2 V-type proton ATPase 116 kDa subunit a1 isoform X3 [Ixodes scapularis]
36	PrileiEVm004441t1	6.82471	3.24712e-13	2.43604e-10	7.28373	XP_033737449.1 alpha-N-acetylglucosaminidase-like isoform X1 [Pecten maximus]
37	PrileiEVm014379t1	6.01945	9.69698e-13	7.08339e-10	7.13474	AAQ83887.1 cathepsin B [Branchiostoma belcheri tsingtauense]
38	PrileiEVm002815t1	4.83097	1.03691e-12	7.38011e-10	7.12552	AHX26697.1 myosin [Platynereis dumerilii]
39	PrileiEVm019839t1	4.54006	2.64915e-12	1.83838e-09	6.99518	not in Diamond
40	PrileiEVm003360t1	6.21709	6.86256e-12	4.64612e-09	6.86049	XP_033124429.1 lysosomal alpha-glucosidase-like isoform X1 [Anneissia japonica]
41	PrileiEVm012650t1	6.05116	7.45137e-12	4.92465e-09	6.84872	XP_022324276.1 LOW QUALITY PROTEIN: alpha-N-acetylgalactosaminidase-like [Crassostrea virginica]
42	PrileiEVm007098t1	1.36925	1.49836e-11	9.45259e-09	6.74806	not in Diamond
43	PrileiEVm014996t1	6.1147	2.01863e-11	1.24518e-08	6.70467	XP_013402906.1 lambda-crystallin [Lingula anatina]
44	PrileiEVm016777t1	6.76028	3.90984e-11	2.35933e-08	6.60745	XP_025086573.1 17-beta-hydroxysteroid dehydrogenase 14-like [Pomacea canaliculata]
45	PrileiEVm011875t1	1.88305	1.12648e-10	6.65293e-08	6.44892	ABI74618.1 calreticulin [Eisenia andrei]
46	PrileiEVm018359t1	3.34595	8.29724e-10	4.7003e-07	6.13913	XP_022341575.1 clathrin light chain B-like isoform X2 [Crassostrea virginica]
47	PrileiEVm011519t1	9.767	3.05044e-09	1.69348e-06	5.92886	not in Diamond
48	PrileiEVm021223t1	4.62757	6.07071e-09	3.24059e-06	5.8148	no informative hits: XP_021341777.1 uncharacterized protein LOC110442470 [Mizuhopecten yessoensis]
49	PrileiEVm002317t1	7.29905	2.34416e-08	1.20137e-05	5.58447	QHC34068.1 lysosomal alpha-mannosidase [Platynereis dumerilii]
50	PrileiEVm013985t1	3.69642	2.38042e-08	1.20137e-05	5.5818	BAE93509.1 glutamine synthetase [Enchytraeus japonensis]
51	PrileiEVm013964t1	5.26429	3.76201e-08	1.86475e-05	5.50167	XP_033734119.1 phytanoyl-CoA dioxygenase domain-containing protein 1-like isoform X2 [Pecten maximus]
52	PrileiEVm024544t1	1.00634	4.42102e-08	2.15296e-05	5.47315	QGZ09933.1 cytochrome c oxidase subunit 1 [Eisenia nordenskioldi nordenskioldi]
53	PrileiEVm011323t1	4.22376	7.75485e-08	3.71136e-05	5.37274	CAC5419907.1 FUCA [Mytilus coruscus]
54	PrileiEVm006108t1	5.48398	1.05993e-07	4.98671e-05	5.31614	no informative hits: ELU10770.1 hypothetical protein CAPTEDRAFT_200204 [Capitella teleta]
55	PrileiEVm009934t1	4.96428	1.09969e-07	5.08754e-05	5.30943	XP_013404642.1 serine/threonine-protein kinase Sgk1 [Lingula anatina]
56	PrileiEVm011543t1	6.12631	1.14644e-07	5.21685e-05	5.30184	XP_033742145.1 alpha-L-fucosidase-like [Pecten maximus]
57	PrileiEVm016221t1	7.13895	1.96327e-07	8.78976e-05	5.20278	XP_015780228.1 PREDICTED: glyoxal reductase-like [Acropora digitifera]
58	PrileiEVm017203t1	4.95479	1.06205e-06	0.000467942	4.87978	XP_028400129.1 gamma-interferon-inducible lysosomal thiol reductase-like [Dendronephthya gigantea]
59	PrileiEVm000147t1	3.75273	1.09009e-06	0.000472791	4.87464	XP_033727987.1 dnaJ homolog subfamily C member 13-like [Pecten maximus]
60	PrileiEVm001237t1	5.85027	1.91327e-06	0.000817056	4.76238	XP_013402702.1 xanthine dehydrogenase/oxidase [Lingula anatina]
61	PrileiEVm022082t1	1.90141	2.76267e-06	0.00116191	4.68772	XP_002738655.1 PREDICTED: cofilin-like [Saccoglossus kowalevskii]
62	PrileiEVm014743t1	5.70348	4.23175e-06	0.00175321	4.59966	XP_035666279.1 mediator of RNA polymerase II transcription subunit 15-like isoform X1 [Branchiostoma floridae]
63	PrileiEVm011546t1	2.90767	4.31521e-06	0.0017615	4.59559	XP_035674043.1 ornithine aminotransferase, mitochondrial-like [Branchiostoma floridae]
64	PrileiEVm006822t1	0.990073	5.51811e-06	0.00221988	4.54406	ARU12134.1 78 kDa glucose-regulated protein, partial [Conus frigidus]
65	PrileiEVm012192t1	7.99216	7.82117e-06	0.00307692	4.47002	KAF8765168.1 Protein couch potato like protein [Argiope bruennichi]
66	PrileiEVm004562t1	1.96147	7.87022e-06	0.00307692	4.46868	QSV39511.1 HSP90 [Whitmania pigra]
67	PrileiEVm018754t1	5.01653	8.24897e-06	0.00318021	4.45862	XP_029673386.1 ras-related protein Rab-7a isoform X2 [Formica exsecta]
68	PrileiEVm019371t1	3.74696	1.08509e-05	0.00412602	4.39948	QEI22877.1 V-type proton ATPase [Oryctes rhinoceros]
69	PrileiEVm031220t1	3.13198	1.34269e-05	0.0049694	4.35303	XP_038063304.1 glu S.griseus protease inhibitor-like [Patiria miniata]
70	PrileiEVm003504t1	8.85883	1.50616e-05	0.00550104	4.32779	XP_034316789.1 macrophage mannose receptor 1 isoform X3 [Crassostrea gigas]
71	PrileiEVm019551t1	10.1674	2.05722e-05	0.00741615	4.25859	not in Diamond
72	PrileiEVm012496t1	4.57925	2.11221e-05	0.00751674	4.25269	XP_019619247.1 PREDICTED: glycosylated lysosomal membrane protein A-like [Branchiostoma belcheri]
73	PrileiEVm015327t1	4.44473	4.31989e-05	0.0151787	4.08967	XP_013421417.1 aldose reductase [Lingula anatina]
74	PrileiEVm010528t1	4.2215	5.3665e-05	0.0186204	4.03906	XP_022312238.1 dnaJ homolog subfamily C member 22-like [Crassostrea virginica]
75	PrileiEVm016830t1	9.22279	5.66254e-05	0.019405	4.02645	not in Diamond
76	PrileiEVm004337t1	8.08696	5.91063e-05	0.0200082	4.01635	MBN3325843.1 KLF15 factor [Atractosteus spatula]
77	PrileiEVm009349t1	7.56051	6.10543e-05	0.0204186	4.0087	XP_035676962.1 amidase-like isoform X2 [Branchiostoma floridae]
78	PrileiEVm009624t1	2.82497	6.43292e-05	0.0212577	3.99634	AVR59246.1 mitochondrial aldehyde dehydrogenase 2 [Platynereis dumerilii]
79	PrileiEVm006200t1	7.38521	8.41933e-05	0.0274946	3.93214	AIE46151.1 dopamine beta-hydroxylase [Platynereis dumerilii]
80	PrileiEVm006322t1	7.0884	8.76494e-05	0.0282904	3.92246	XP_005091579.1 beta-glucuronidase isoform X2 [Aplysia californica]
81	PrileiEVm009846t1	6.69781	9.20022e-05	0.029354	3.91077	XP_018976590.1 PREDICTED: deleted in malignant brain tumors 1 protein-like isoform X3 [Cyprinus carpio]
82	PrileiEVm003661t1	4.50544	0.000182481	0.0569135	3.74211	XP_037074336.1 ecotropic viral integration site 5 ortholog-like isoform X3 [Pollicipes pollicipes]
83	PrileiEVm011266t1	6.07187	0.000248223	0.0765575	3.66409	XP_033742172.1 alpha-L-fucosidase-like isoform X1 [Pecten maximus]
84	PrileiEVm002231t1	6.52391	0.000311882	0.0951343	3.60523	not in Diamond
85	PrileiEVm003597t1	6.17137	0.00032838	0.0990779	3.59182	XP_013386684.1 beta-mannosidase isoform X1 [Lingula anatina]
86	PrileiEVm005050t1	5.86454	0.000348606	0.10405	3.57621	XP_029658372.1 probable beta-D-xylosidase 6 [Octopus sinensis]
87	PrileiEVm016716t1	3.98837	0.000433136	0.126558	3.51902	XP_028142360.1 CD63 antigen-like [Diabrotica virgifera virgifera]
88	PrileiEVm015164t1	4.66136	0.000503694	0.145641	3.47878	XP_029213045.1 aldo-keto reductase family 1 member A1-like [Acropora millepora]
89	PrileiEVm016510t1	2.40406	0.000596369	0.169282	3.43326	XP_011669041.2 transcription factor MafK isoform X2 [Strongylocentrotus purpuratus]
90	PrileiEVm009945t1	2.65664	0.000597653	0.169282	3.43268	XP_013388729.1 cyclic AMP-responsive element-binding protein 3-like protein 1 isoform X1 [Lingula anatina]
91	PrileiEVm021730t1	3.53434	0.000868788	0.243594	3.32989	not in Diamond
92	PrileiEVm025807t1	7.00383	0.000905986	0.251484	3.3182	not in Diamond
93	PrileiEVm011970t1	5.28989	0.0011567	0.316551	3.24935	XP_025110989.1 xylose isomerase-like [Pomacea canaliculata]
94	PrileiEVm012378t1	4.35049	0.00127002	0.342264	3.22267	XP_023952364.1 hemolin-like [Bicyclus anynana]
95	PrileiEVm008903t1	4.8451	0.00131807	0.351797	3.21202	XP_013380030.1 putative phospholipase B-like 2 isoform X1 [Lingula anatina]
96	PrileiEVm006296t1	4.6227	0.00186855	0.48474	3.11037	XP_013407501.1 ABC transporter G family member 14 isoform X3 [Lingula anatina]
97	PrileiEVm010797t1	7.57559	0.00192139	0.493834	3.10212	OXA45352.1 Programmed cell death 6-interacting protein [Folsomia candida]
98	PrileiEVm008251t1	2.20444	0.00265476	0.663881	3.00512	XP_019615443.1 PREDICTED: putative cysteine proteinase CG12163 [Branchiostoma belcheri]
99	PrileiEVm008958t1	3.04302	0.00269486	0.667892	3.00056	XP_013379677.1 putative aminopeptidase W07G4.4 [Lingula anatina]
100	PrileiEVm016085t1	2.68163	0.00278661	0.68452	2.99035	XP_013412571.1 F-actin-capping protein subunit alpha-2-like [Lingula anatina]
101	PrileiEVm019610t1	3.76024	0.00283838	0.691121	2.98472	not in Diamond
102	PrileiEVm006884t1	2.0424	0.00298825	0.721285	2.96894	XP_022292006.1 radixin-like isoform X2 [Crassostrea virginica]
103	PrileiEVm011762t1	5.36749	0.00309121	0.739705	2.95852	KFM82545.1 Mitochondrial enolase superfamily member 1, partial [Stegodyphus mimosarum]
104	PrileiEVm013753t1	4.19765	0.00353942	0.83972	2.91654	XP_025086019.1 LOW QUALITY PROTEIN: deoxycytidylate deaminase-like [Pomacea canaliculata]
105	PrileiEVm016587t1	4.65117	0.00368453	0.866739	2.90398	XP_013389424.1 glucosamine-6-phosphate isomerase 1-like [Lingula anatina]
106	PrileiEVm017044t1	7.63057	0.00402802	0.939578	2.87596	XP_005093688.1 D-beta-hydroxybutyrate dehydrogenase [Aplysia californica]
107	PrileiEVm016235t1	5.10422	0.00415026	0.960024	2.86651	XP_033728633.1 glyoxal reductase-like isoform X1 [Pecten maximus]
108	PrileiEVm018230t1	6.48084	0.00428992	0.984129	2.85602	no informative hits: ELT90564.1 hypothetical protein CAPTEDRAFT_209614 [Capitella teleta]
109	PrileiEVm018779t1	3.28503	0.00485308	1	2.81663	XP_040286044.1 ras-related protein Rab-1A [Bufo bufo]
110	PrileiEVm028923t1	3.48871	0.00522039	1	2.79311	CDS23529.1 expressed conserved protein [Echinococcus granulosus]
111	PrileiEVm016374t1	2.33684	0.00552596	1	2.77466	RWS31058.1 Integral membrane protein 2B-like protein [Leptotrombidium deliense]
112	PrileiEVm007554t1	5.27781	0.00625575	1	2.73407	no informative hits: ELU18638.1 hypothetical protein CAPTEDRAFT_226414 [Capitella teleta]
113	PrileiEVm018252t1	2.99662	0.00635144	1	2.72906	XP_005112476.2 glutathione S-transferase alpha-5 [Aplysia californica]
114	PrileiEVm009676t1	1.76725	0.00676304	1	2.70829	VDI00840.1 sequestosome 1 [Mytilus galloprovincialis]
115	PrileiEVm008046t1	6.46685	0.00687423	1	2.70288	XP_022089589.1 choline dehydrogenase, mitochondrial-like [Acanthaster planci]
116	PrileiEVm011661t1	6.17176	0.00701774	1	2.696	XP_026691184.1 putative ferric-chelate reductase 1 [Ciona intestinalis]
117	PrileiEVm015816t1	3.70915	0.00827642	1	2.64058	XP_025114200.1 band 7 protein AGAP004871-like isoform X6 [Pomacea canaliculata]
118	PrileiEVm007904t1	3.93899	0.00934965	1	2.599	XP_013415319.1 tripartite motif-containing protein 3-like [Lingula anatina]
119	PrileiEVm011015t1	4.36044	0.00973876	1	2.58497	XP_013400240.1 acid phosphatase type 7 isoform X1 [Lingula anatina]
120	PrileiEVm027620t1	0.527355	0.0101922	1	2.56924	not in Diamond
121	PrileiEVm000547t1	4.17408	0.0104923	1	2.55917	XP_019641771.1 PREDICTED: maestro heat-like repeat-containing protein family member 1 isoform X3 [Branchiostoma belcheri]
122	PrileiEVm014101t1	2.97474	0.0108731	1	2.54675	XP_038059529.1 carbonic anhydrase-like [Patiria miniata]
123	PrileiEVm021064t1	3.86651	0.0115847	1	2.52455	BAE93509.1 glutamine synthetase [Enchytraeus japonensis]
124	PrileiEVm001032t1	3.79531	0.0116917	1	2.52131	XP_022325943.1 FK506-binding protein 15-like isoform X2 [Crassostrea virginica]
125	PrileiEVm002685t1	5.17632	0.0121579	1	2.50753	QHC34068.1 lysosomal alpha-mannosidase [Platynereis dumerilii]
126	PrileiEVm015694t1	2.78033	0.0125849	1	2.4953	XP_013385262.1 cation-dependent mannose-6-phosphate receptor [Lingula anatina]
127	PrileiEVm024894t1	2.34663	0.0139243	1	2.45921	XP_013419940.1 V-type proton ATPase subunit G-like [Lingula anatina]
128	PrileiEVm018134t1	1.54786	0.0145577	1	2.4432	XP_037790391.1 S-phase kinase-associated protein 1 isoform X1 [Penaeus monodon]
129	PrileiEVm009736t1	4.31712	0.0146436	1	2.44108	XP_032820707.1 thymus-specific serine protease-like [Petromyzon marinus]
130	PrileiEVm004503t1	4.24011	0.0148418	1	2.43622	XP_025085376.1 H(+)/Cl(-) exchange transporter 3-like isoform X4 [Pomacea canaliculata]
131	PrileiEVm020043t1	2.16137	0.0149715	1	2.43307	XP_034232056.1 myosin regulatory light chain sqh [Thrips palmi]
132	PrileiEVm004669t1	2.87415	0.0151242	1	2.42939	not in Diamond
133	PrileiEVm007891t1	5.0724	0.0152354	1	2.42673	XP_021350051.1 heparan-alpha-glucosaminide N-acetyltransferase-like isoform X4 [Mizuhopecten yessoensis]
134	PrileiEVm017429t1	6.23921	0.0163874	1	2.40017	ELW69800.1 Motor neuron and pancreas homeobox protein 1 [Tupaia chinensis]
135	PrileiEVm012036t1	6.11209	0.0166276	1	2.39484	VDI52535.1 L-rhamnonate dehydratase [Mytilus galloprovincialis]
136	PrileiEVm013925t1	5.16276	0.018307	1	2.35935	XP_033734119.1 phytanoyl-CoA dioxygenase domain-containing protein 1-like isoform X2 [Pecten maximus]
137	PrileiEVm007518t1	2.37044	0.0184015	1	2.35744	XP_019641120.1 PREDICTED: putative all-trans-retinol 13,14-reductase [Branchiostoma belcheri]
138	PrileiEVm018545t1	2.20126	0.0203299	1	2.3202	XP_035668886.1 hematopoietic prostaglandin D synthase-like [Branchiostoma floridae]
139	PrileiEVm011574t1	2.79394	0.021447	1	2.30002	XP_035827897.1 progranulin isoform X5 [Aplysia californica]
140	PrileiEVm012550t1	2.61354	0.02163	1	2.2968	not in Diamond
141	PrileiEVm008698t1	4.16839	0.0220728	1	2.28911	not in Diamond
142	PrileiEVm018651t1	28.0171	0.0223677	1	2.28407	not in Diamond
143	PrileiEVm020925t1	2.5016	0.0243018	1	2.25232	XP_015926434.1 thymosin beta isoform X6 [Parasteatoda tepidariorum]
144	PrileiEVm018695t1	0.611407	0.0247138	1	2.24585	ABZ04260.1 ribosomal protein rps8 [Lineus viridis]
145	PrileiEVm005308t1	5.63332	0.0255944	1	2.23231	XP_013407500.1 ABC transporter G family member 14 isoform X2 [Lingula anatina]
146	PrileiEVm010059t1	3.69266	0.025933	1	2.22721	XP_029635454.1 haloacid dehalogenase-like hydrolase domain-containing 5 [Octopus sinensis]
147	PrileiEVm013274t1	1.98259	0.027619	1	2.20266	VDI34192.1 actin-related protein 2 [Mytilus galloprovincialis]
148	PrileiEVm011074t1	3.97394	0.0280361	1	2.19678	XP_021351524.1 major facilitator superfamily domain-containing protein 1-like [Mizuhopecten yessoensis]
149	PrileiEVm002374t1	2.4862	0.0289708	1	2.18388	not in Diamond
150	PrileiEVm004407t1	0.688058	0.031667	1	2.14859	XP_013385679.1 E-selectin [Lingula anatina]
151	PrileiEVm019696t1	2.09673	0.0323831	1	2.13965	not in Diamond
152	PrileiEVm024378t1	4.11987	0.0324695	1	2.13858	not in Diamond
153	PrileiEVm016032t1	2.6066	0.0337359	1	2.12321	KAA0712722.1 Cathepsin Z [Triplophysa tibetana]
154	PrileiEVm001337t1	2.22236	0.0339828	1	2.12028	XP_033737340.1 AP-3 complex subunit delta-1-like isoform X1 [Pecten maximus]
155	PrileiEVm006106t1	1.67138	0.0341115	1	2.11875	XP_013184557.1 PREDICTED: RNA-directed DNA polymerase from mobile element jockey-like [Amyelois transitella]
156	PrileiEVm003696t1	3.85135	0.0351861	1	2.10621	XP_013417556.1 sorting nexin-29 [Lingula anatina]
157	PrileiEVm022099t1	2.75638	0.0360859	1	2.09596	not in Diamond
158	PrileiEVm014492t1	3.31986	0.0366577	1	2.08956	XP_029646303.1 vacuolar protein sorting-associated protein 26B-like [Octopus sinensis]
159	PrileiEVm009395t1	3.67424	0.0368887	1	2.08699	CAE1225179.1 SNX1_2 [Sepia pharaonis]
160	PrileiEVm000907t1	3.58105	0.0379506	1	2.07539	XP_013387153.1 WASH complex subunit 2C-like [Lingula anatina]
161	PrileiEVm003693t1	3.61247	0.038565	1	2.0688	XP_019620499.1 PREDICTED: tripartite motif-containing protein 2-like [Branchiostoma belcheri]
162	PrileiEVm001339t1	1.97998	0.0388217	1	2.06607	XP_025081209.1 vigilin-like [Pomacea canaliculata]
163	PrileiEVm013755t1	2.02673	0.0405899	1	2.04769	VDI12431.1 cathepsin L [Mytilus galloprovincialis]
164	PrileiEVm014343t1	4.75525	0.0411194	1	2.04232	XP_013379096.1 aldose 1-epimerase [Lingula anatina]
165	PrileiEVm012915t1	2.97012	0.0435386	1	2.01851	XP_014776536.1 PREDICTED: sorting nexin-6-like [Octopus bimaculoides]
166	PrileiEVm004368t1	2.49007	0.0442945	1	2.01129	XP_011417738.2 tax1-binding protein 1 homolog isoform X2 [Crassostrea gigas]
167	PrileiEVm009647t1	5.69055	0.0443179	1	2.01107	XP_038066860.1 N-acetylgalactosamine-6-sulfatase-like isoform X1 [Patiria miniata]
168	PrileiEVm005747t1	1.05137	0.044818	1	2.00636	XP_013398257.1 tripartite motif-containing protein 3-like [Lingula anatina]
169	PrileiEVm026660t1	2.49358	0.046061	1	1.99483	not in Diamond
170	PrileiEVm001396t1	2.6419	0.0465516	1	1.99036	XP_034311053.1 unconventional myosin-XV isoform X12 [Crassostrea gigas]
171	PrileiEVm001259t1	4.97776	0.0470581	1	1.98578	XP_035699009.1 LIM domain-containing protein 2-like [Branchiostoma floridae]
172	PrileiEVm014689t1	2.77295	0.0485533	1	1.97249	XP_028517872.1 ficolin-2-like [Exaiptasia diaphana]

### Sheet: Cluster 29
	names	logfoldchanges	pvals	pvals_adj	scores	diamond
0	PrileiEVm008904t1	11.7809	6.10691e-291	1.69515e-286	36.4533	XP_012940841.1 glutamate dehydrogenase, mitochondrial [Aplysia californica]
1	PrileiEVm001525t1	12.8027	2.62664e-230	3.64552e-226	32.4014	XP_025104100.1 pyruvate carboxylase, mitochondrial-like isoform X1 [Pomacea canaliculata]
2	PrileiEVm005995t1	8.58701	2.75201e-206	2.54634e-202	30.6487	QHC34071.1 phosphoenolpyruvate carboxykinase-like [Platynereis dumerilii]
3	PrileiEVm009818t1	9.25692	5.52954e-198	3.83722e-194	30.0191	XP_012943338.1 sialin [Aplysia californica]
4	PrileiEVm024544t1	4.32331	2.90303e-127	1.61165e-123	23.9982	QGZ09933.1 cytochrome c oxidase subunit 1 [Eisenia nordenskioldi nordenskioldi]
5	PrileiEVm018192t1	4.9336	1.68805e-114	7.8095e-111	22.7429	QGZ09958.1 NADH dehydrogenase subunit 2 [Eisenia nordenskioldi nordenskioldi]
6	PrileiEVm007184t1	10.5281	1.4079e-106	5.58295e-103	21.9279	XP_022251797.1 monocarboxylate transporter 12-like isoform X2 [Limulus polyphemus]
7	PrileiEVm013994t1	6.68947	8.60529e-106	2.98582e-102	21.8454	RWS15496.1 fructose-bisphosphate aldolase-like protein [Dinothrombium tinctorium]
8	PrileiEVm002671t1	8.73253	2.20263e-101	6.79339e-98	21.3767	XP_021359588.1 glycine dehydrogenase (decarboxylating), mitochondrial-like [Mizuhopecten yessoensis]
9	PrileiEVm015149t1	8.43002	2.39892e-100	6.65893e-97	21.2649	XP_011424610.2 sideroflexin-1 [Crassostrea gigas]
10	PrileiEVm014816t1	5.91439	9.8308e-100	2.48076e-96	21.1986	AOR07119.1 glyceraldehyde-3-phosphate dehydrogenase [Enchytraeus albidus]
11	PrileiEVm031996t1	6.43712	1.04368e-89	2.41422e-86	20.0828	not in Diamond
12	PrileiEVm020215t1	8.57879	2.85837e-88	6.10328e-85	19.9177	XP_011168344.1 glycine cleavage system H protein, mitochondrial [Solenopsis invicta]
13	PrileiEVm011669t1	11.8474	2.25994e-86	4.48081e-83	19.6976	XP_035699063.1 L-threonine ammonia-lyase-like isoform X2 [Branchiostoma floridae]
14	PrileiEVm026130t1	7.4259	1.53142e-85	2.83395e-82	19.6005	QHC34071.1 phosphoenolpyruvate carboxykinase-like [Platynereis dumerilii]
15	PrileiEVm009780t1	11.3684	1.89897e-78	3.29448e-75	18.751	XP_021370877.1 alanine aminotransferase 1-like isoform X1 [Mizuhopecten yessoensis]
16	PrileiEVm007098t1	3.42137	1.34017e-72	2.18826e-69	18.0207	not in Diamond
17	PrileiEVm014911t1	5.87664	3.22117e-71	4.96741e-68	17.8439	AUW34350.1 cytosolic malate dehydrogenase [Nerita albicilla]
18	PrileiEVm026983t1	5.47532	2.68287e-58	3.91953e-55	16.0969	XP_014774603.1 PREDICTED: malate dehydrogenase, mitochondrial-like [Octopus bimaculoides]
19	PrileiEVm014680t1	5.98236	3.56535e-58	4.94835e-55	16.0793	XP_013396233.1 fructose-1,6-bisphosphatase isozyme 2 isoform X4 [Lingula anatina]
20	PrileiEVm022076t1	7.40343	1.51676e-46	2.00486e-43	14.3255	XP_013786662.1 2-iminobutanoate/2-iminopropanoate deaminase-like [Limulus polyphemus]
21	PrileiEVm012063t1	4.0305	1.16654e-45	1.47185e-42	14.1831	XP_013386675.1 enolase-like [Lingula anatina]
22	PrileiEVm008905t1	3.78401	7.60208e-44	9.17472e-41	13.8869	AOR07054.1 mitochondrial ATP synthase subunit alpha precursor [Mesenchytraeus antaeus]
23	PrileiEVm014437t1	5.40304	3.23727e-43	3.74418e-40	13.7827	XP_014774603.1 PREDICTED: malate dehydrogenase, mitochondrial-like [Octopus bimaculoides]
24	PrileiEVm021826t1	3.7191	1.76725e-41	1.96222e-38	13.491	XP_025083312.1 ATP synthase lipid-binding protein, mitochondrial-like [Pomacea canaliculata]
25	PrileiEVm025459t1	6.7154	9.4619e-41	1.01017e-37	13.3667	not in Diamond
26	PrileiEVm012293t1	8.58802	2.51931e-39	2.59004e-36	13.1203	XP_033744875.1 aminomethyltransferase, mitochondrial-like [Pecten maximus]
27	PrileiEVm021139t1	6.77715	2.83303e-33	2.80854e-30	12.0187	XP_024871147.1 calmodulin, partial [Temnothorax curvispinosus]
28	PrileiEVm008491t1	9.4934	4.32244e-33	4.13732e-30	11.9838	XP_029635454.1 haloacid dehalogenase-like hydrolase domain-containing 5 [Octopus sinensis]
29	PrileiEVm009669t1	3.72367	5.62536e-30	5.20496e-27	11.3741	AOR07070.1 mitochondrial ATP synthase subunit beta precursor [Mesenchytraeus hydrius]
30	PrileiEVm016066t1	6.30793	2.12503e-29	1.9028e-26	11.2576	XP_025092274.1 mitochondrial dicarboxylate carrier-like [Pomacea canaliculata]
31	PrileiEVm006655t1	11.1995	4.33521e-28	3.76052e-25	10.9886	ODN01525.1 Glutaminase kidney isoform, mitochondrial [Orchesella cincta]
32	PrileiEVm016268t1	3.87121	4.5744e-28	3.84776e-25	10.9838	QQL94313.1 voltage-dependent anion channel [Urechis unicinctus]
33	PrileiEVm008284t1	4.48741	2.38522e-26	1.94732e-23	10.6208	NP_001298236.1 60 kDa heat shock protein, mitochondrial-like [Biomphalaria glabrata]
34	PrileiEVm004407t1	2.64431	2.83875e-24	2.25137e-21	10.1651	XP_013385679.1 E-selectin [Lingula anatina]
35	PrileiEVm015519t1	5.3317	1.925e-23	1.48428e-20	9.97684	XP_025082701.1 mitochondrial 2-oxoglutarate/malate carrier protein-like [Pomacea canaliculata]
36	PrileiEVm018502t1	3.43843	2.52804e-23	1.89658e-20	9.94975	AOR07096.1 mitochondrial ATP synthase subunit OSCP-like precursor [Mesenchytraeus cf. gelidus SL-2017]
37	PrileiEVm010525t1	6.94897	8.1046e-23	5.92019e-20	9.83315	XP_013385211.1 serine hydroxymethyltransferase, mitochondrial [Lingula anatina]
38	PrileiEVm006104t1	5.45772	1.03178e-21	7.34366e-19	9.57367	XP_033748496.1 proline dehydrogenase 1, mitochondrial-like isoform X2 [Pecten maximus]
39	PrileiEVm013159t1	3.01231	2.03251e-21	1.41046e-18	9.50335	XP_029837645.2 protein vein isoform X3 [Ixodes scapularis]
40	PrileiEVm022420t1	3.55344	3.50072e-21	2.37007e-18	9.44658	XP_034235333.1 ATP synthase lipid-binding protein, mitochondrial [Thrips palmi]
41	PrileiEVm023532t1	8.78332	1.26137e-20	8.33646e-18	9.31142	XP_012395327.3 glutamate dehydrogenase 1, mitochondrial isoform X1 [Sarcophilus harrisii]
42	PrileiEVm015708t1	2.16999	3.36674e-20	2.17335e-17	9.20658	XP_022317087.1 ADP,ATP carrier protein 3, mitochondrial-like [Crassostrea virginica]
43	PrileiEVm029998t1	3.67663	1.77839e-18	1.12192e-15	8.77052	XP_025093954.1 ATP synthase subunit e, mitochondrial-like [Pomacea canaliculata]
44	PrileiEVm026039t1	3.89162	8.85707e-18	5.46344e-15	8.5879	XP_027218449.1 ATPase inhibitor mai-2, mitochondrial-like isoform X1 [Penaeus vannamei]
45	PrileiEVm017435t1	3.65262	1.24275e-17	7.49921e-15	8.54889	not in Diamond
46	PrileiEVm017077t1	6.58441	1.98338e-17	1.17137e-14	8.49476	XP_013382323.1 beta carbonic anhydrase 1 [Lingula anatina]
47	PrileiEVm010059t1	6.47918	4.41589e-17	2.55367e-14	8.40129	XP_029635454.1 haloacid dehalogenase-like hydrolase domain-containing 5 [Octopus sinensis]
48	PrileiEVm021430t1	3.58755	3.89898e-16	2.20873e-13	8.14166	XP_025109347.1 cytochrome c oxidase subunit 5B, mitochondrial-like [Pomacea canaliculata]
49	PrileiEVm029399t1	3.73814	1.32775e-14	7.37115e-12	7.70313	AVC55616.1 mitochondrial ATP5e long variant [Enchytraeus cf. crypticus SL-2017]
50	PrileiEVm027489t1	6.37277	4.18941e-14	2.28019e-11	7.55497	XP_038270122.1 calmodulin-like protein 3 [Dermochelys coriacea]
51	PrileiEVm018095t1	5.62283	1.54358e-13	8.23977e-11	7.38335	XP_001634491.1 universal stress protein YxiE [Nematostella vectensis]
52	PrileiEVm012001t1	3.55242	2.12736e-13	1.11417e-10	7.34054	CAC5404224.1 PIM1 [Mytilus coruscus]
53	PrileiEVm026548t1	6.33765	4.23754e-13	2.17825e-10	7.24775	XP_013382323.1 beta carbonic anhydrase 1 [Lingula anatina]
54	PrileiEVm030135t1	3.73366	4.87234e-13	2.45903e-10	7.22881	no informative hits: AIU94788.1 hypothetical protein [Phragmatopoma lapidosa]
55	PrileiEVm015967t1	3.21932	5.51914e-13	2.73572e-10	7.21186	AOR07089.1 mitochondrial F-type ATP synthase subunit gamma [Mesenchytraeus cf. gelidus SL-2017]
56	PrileiEVm009845t1	1.66342	6.01717e-13	2.93026e-10	7.20009	XP_013412034.1 MAP kinase-interacting serine/threonine-protein kinase 1 isoform X3 [Lingula anatina]
57	PrileiEVm007406t1	2.68681	6.93207e-13	3.31759e-10	7.18077	XP_014777272.1 PREDICTED: probable ATP-dependent RNA helicase DDX41 [Octopus bimaculoides]
58	PrileiEVm006929t1	4.45527	7.44782e-13	3.50401e-10	7.17095	XP_013410628.1 solute carrier family 13 member 5 isoform X1 [Lingula anatina]
59	PrileiEVm028031t1	9.78224	9.59611e-13	4.43948e-10	7.13618	not in Diamond
60	PrileiEVm026683t1	4.96645	1.373e-12	6.24783e-10	7.08675	XP_037277327.1 ATPase inhibitor A, mitochondrial-like [Rhipicephalus microplus]
61	PrileiEVm029421t1	3.47579	1.72852e-12	7.73877e-10	7.0548	not in Diamond
62	PrileiEVm012684t1	3.3331	3.5017e-12	1.54286e-09	6.95596	XP_022320475.1 phosphoglycerate kinase-like [Crassostrea virginica]
63	PrileiEVm017321t1	3.13347	4.51778e-12	1.95944e-09	6.91996	ABW71229.1 triosephosphate isomerase, partial [Plumatella repens]
64	PrileiEVm022653t1	3.80119	6.60924e-12	2.82245e-09	6.86586	XP_025087199.1 apoptosis-inducing factor 1, mitochondrial-like isoform X2 [Pomacea canaliculata]
65	PrileiEVm026184t1	3.80898	2.14977e-11	9.0414e-09	6.69547	XP_037786786.1 ATPase inhibitor mai-2, mitochondrial-like isoform X1 [Penaeus monodon]
66	PrileiEVm009688t1	7.88985	5.38044e-11	2.22911e-08	6.56001	XP_033728674.1 ankyrin repeat domain-containing protein 33B-like isoform X3 [Pecten maximus]
67	PrileiEVm021249t1	2.98894	1.8483e-09	7.54487e-07	6.01061	XP_015520629.1 PREDICTED: cytochrome c oxidase subunit 5A, mitochondrial [Neodiprion lecontei]
68	PrileiEVm009745t1	3.01549	2.16572e-09	8.71245e-07	5.98486	XP_015903843.1 NADH dehydrogenase [ubiquinone] flavoprotein 1, mitochondrial [Parasteatoda tepidariorum]
69	PrileiEVm029608t1	3.28356	2.36164e-09	9.36492e-07	5.97075	XP_017476666.1 PREDICTED: cytochrome c oxidase subunit 7C, mitochondrial-like [Rhagoletis zephyria]
70	PrileiEVm001694t1	3.43088	1.34876e-08	5.2731e-06	5.67977	XP_013389030.1 alanine--tRNA ligase, cytoplasmic [Lingula anatina]
71	PrileiEVm011212t1	3.12331	1.98324e-08	7.64593e-06	5.61346	XP_025100751.1 NADH-ubiquinone oxidoreductase 49 kDa subunit-like [Pomacea canaliculata]
72	PrileiEVm014408t1	3.09531	2.79755e-08	1.06376e-05	5.55366	XP_011419255.2 phosphoglycerate kinase 1-like [Crassostrea gigas]
73	PrileiEVm002518t1	2.84365	3.5543e-08	1.33325e-05	5.51168	AUG84438.1 NaKATPase [Platynereis dumerilii]
74	PrileiEVm019427t1	2.66466	5.44979e-08	2.017e-05	5.43597	XP_025076276.1 cytochrome c oxidase subunit 4 isoform 1, mitochondrial-like [Pomacea canaliculata]
75	PrileiEVm022069t1	3.34465	6.94935e-08	2.53816e-05	5.39248	XP_027034238.1 cytochrome c oxidase subunit 6A, mitochondrial [Tachysurus fulvidraco]
76	PrileiEVm023589t1	3.4256	8.02105e-08	2.89154e-05	5.36665	XP_023170040.1 cytochrome b-c1 complex subunit 7 [Drosophila hydei]
77	PrileiEVm000842t1	4.14157	8.23554e-08	2.9308e-05	5.36189	AUG84440.1 neuroglian [Platynereis dumerilii]
78	PrileiEVm021456t1	3.89901	8.69675e-08	3.05575e-05	5.35204	XP_015434748.1 PREDICTED: cytochrome c-2 [Dufourea novaeangliae]
79	PrileiEVm014762t1	10.1988	9.53199e-08	3.30736e-05	5.33543	XP_025103665.1 LOW QUALITY PROTEIN: isoaspartyl peptidase/L-asparaginase-like [Pomacea canaliculata]
80	PrileiEVm023533t1	8.24159	1.60441e-07	5.39705e-05	5.24016	not in Diamond
81	PrileiEVm021177t1	2.11937	1.61379e-07	5.39705e-05	5.23908	CRL02910.1 CLUMA_CG015827, isoform A, partial [Clunio marinus]
82	PrileiEVm015518t1	2.80045	1.90665e-07	6.30057e-05	5.20822	AOR07063.1 mitochondrial ATP synthase subunit b precursor [Mesenchytraeus hydrius]
83	PrileiEVm028565t1	3.24411	2.03821e-07	6.65607e-05	5.19582	not in Diamond
84	PrileiEVm019947t1	3.40948	2.13273e-07	6.88376e-05	5.18738	AOR07076.1 mitochondrial ATP synthase subunit d precursor [Mesenchytraeus cf. gelidus SL-2017]
85	PrileiEVm009967t1	2.72125	5.82829e-07	0.000185956	4.99682	QIP68088.1 calcineurin A [Haliotis diversicolor]
86	PrileiEVm022136t1	3.4289	8.91725e-07	0.000277122	4.91414	AOR07043.1 mitochondrial ATP synthase subunit 9 precursor [Enchytraeus albidus]
87	PrileiEVm021525t1	2.98075	8.98514e-07	0.000277122	4.91265	XP_025100206.1 ATP synthase-coupling factor 6, mitochondrial-like [Pomacea canaliculata]
88	PrileiEVm006586t1	4.69854	1.15952e-06	0.000353692	4.86243	PIO75049.1 T-box [Teladorsagia circumcincta]
89	PrileiEVm025624t1	3.19341	1.2579e-06	0.000379531	4.84629	XP_037787083.1 ATP synthase subunit g, mitochondrial-like [Penaeus monodon]
90	PrileiEVm016362t1	3.0213	3.69376e-06	0.00110249	4.62791	QQL94313.1 voltage-dependent anion channel [Urechis unicinctus]
91	PrileiEVm015698t1	3.24146	3.88961e-06	0.00114859	4.6172	XP_025115101.1 cytochrome c1, heme protein, mitochondrial-like [Pomacea canaliculata]
92	PrileiEVm015906t1	2.44259	6.01358e-06	0.0017571	4.52591	XP_021376151.1 probable phosphoglycerate mutase [Mizuhopecten yessoensis]
93	PrileiEVm013080t1	3.31842	8.40717e-06	0.0024309	4.45454	CAE1293009.1 NDUFA10 [Sepia pharaonis]
94	PrileiEVm006890t1	4.49071	8.75356e-06	0.00250496	4.44587	XP_023933336.1 solute carrier family 13 member 5-like [Lingula anatina]
95	PrileiEVm014167t1	1.77239	1.34556e-05	0.00381122	4.35256	CAC5404216.1 SLC25A3 [Mytilus coruscus]
96	PrileiEVm009581t1	3.20861	1.61699e-05	0.00453378	4.31212	AJO26542.1 Rh-like protein [Erpobdella obscura]
97	PrileiEVm020358t1	6.72686	1.97463e-05	0.00548118	4.26774	not in Diamond
98	PrileiEVm022888t1	3.32102	2.08689e-05	0.00573544	4.25539	XP_017790067.1 PREDICTED: NADH dehydrogenase [ubiquinone] 1 beta subcomplex subunit 3 [Habropoda laboriosa]
99	PrileiEVm021679t1	3.25064	2.26167e-05	0.00615485	4.23736	not in Diamond
100	PrileiEVm001669t1	3.76349	3.42972e-05	0.00924293	4.14288	ABJ96343.1 phospholipase C beta [Chaetopterus pergamentaceus]
101	PrileiEVm003343t1	3.3148	3.6878e-05	0.00984287	4.12622	CAC5394298.1 TRIM56 [Mytilus coruscus]
102	PrileiEVm004886t1	8.20897	4.75659e-05	0.0125746	4.06728	XP_022330741.1 L-asparaginase-like [Crassostrea virginica]
103	PrileiEVm026685t1	4.51755	5.80539e-05	0.0152025	4.02058	not in Diamond
104	PrileiEVm014908t1	5.66145	6.75288e-05	0.0175184	3.98483	KFM74432.1 Carbonic anhydrase 7, partial [Stegodyphus mimosarum]
105	PrileiEVm015483t1	2.00913	7.30838e-05	0.0187839	3.96602	XP_023235675.1 sodium/potassium-transporting ATPase subunit beta-like [Centruroides sculpturatus]
106	PrileiEVm015824t1	4.51174	8.14378e-05	0.020739	3.94013	not in Diamond
107	PrileiEVm001067t1	3.31097	9.04963e-05	0.0228363	3.91475	CAC5388984.1 TIF31 [Mytilus coruscus]
108	PrileiEVm020208t1	3.2579	9.54908e-05	0.0238796	3.90177	XP_034322994.1 NADH dehydrogenase [ubiquinone] iron-sulfur protein 4, mitochondrial isoform X2 [Crassostrea gigas]
109	PrileiEVm020314t1	3.05002	0.000101419	0.0251356	3.88717	AOR07079.1 mitochondrial ATP synthase subunit delta precursor [Enchytraeus cf. crypticus SL-2017]
110	PrileiEVm023955t1	3.42179	0.00012804	0.0314525	3.8302	XP_020369332.1 cGMP-dependent protein kinase 1-like, partial [Rhincodon typus]
111	PrileiEVm011351t1	2.82236	0.000201231	0.0485235	3.71747	XP_006637271.1 PREDICTED: cytochrome b-c1 complex subunit 2, mitochondrial isoform X3 [Lepisosteus oculatus]
112	PrileiEVm016870t1	3.48984	0.000202779	0.0485235	3.71553	NP_001139804.1 NADH dehydrogenase [ubiquinone] iron-sulfur protein 3, mitochondrial [Gallus gallus]
113	PrileiEVm009753t1	1.76722	0.000299853	0.0711394	3.61543	AOR07068.1 mitochondrial ATP synthase subunit beta precursor [Mesenchytraeus antaeus]
114	PrileiEVm014258t1	4.5504	0.000338679	0.0796699	3.58376	no informative hits: ELU16381.1 hypothetical protein CAPTEDRAFT_227790 [Capitella teleta]
115	PrileiEVm018801t1	2.94775	0.000386399	0.0901316	3.5492	ALX27209.1 NADH:ubiquinone oxidoreductase, NDUFB6/B17 subunit, partial [Mytilus trossulus]
116	PrileiEVm020980t1	3.06095	0.000571385	0.131079	3.44485	NP_001279843.1 coiled-coil-helix-coiled-coil-helix domain-containing protein 2 [Callorhinchus milii]
117	PrileiEVm016750t1	3.71337	0.0006233	0.141816	3.42127	XP_013773300.1 carbonic anhydrase-like [Limulus polyphemus]
118	PrileiEVm017809t1	2.79715	0.000690475	0.155823	3.39333	XP_014672929.1 PREDICTED: NADH-quinone oxidoreductase subunit B-like isoform X2 [Priapulus caudatus]
119	PrileiEVm006237t1	2.66118	0.000780182	0.172013	3.35973	XP_025093768.1 stress-70 protein, mitochondrial-like [Pomacea canaliculata]
120	PrileiEVm016450t1	2.49923	0.000780806	0.172013	3.35951	XP_025115610.1 cytochrome b-c1 complex subunit Rieske, mitochondrial-like [Pomacea canaliculata]
121	PrileiEVm032265t1	3.26339	0.000969486	0.211789	3.29924	not in Diamond
122	PrileiEVm006857t1	3.45269	0.000976619	0.211789	3.29718	XP_013408910.1 transcription initiation factor TFIID subunit 6 isoform X2 [Lingula anatina]
123	PrileiEVm026740t1	5.83329	0.00123577	0.265911	3.23049	XP_011450189.2 neuroplastin isoform X2 [Crassostrea gigas]
124	PrileiEVm018084t1	3.36025	0.00128401	0.274165	3.21953	AMZ80133.2 manganese superoxide dismutase [Eisenia andrei]
125	PrileiEVm015838t1	3.64263	0.00141523	0.299878	3.19153	AVP71912.1 prohibitin2 [Phascolosoma esculenta]
126	PrileiEVm022522t1	6.3245	0.00151634	0.318869	3.17154	XP_011605023.2 cytidine deaminase-like [Takifugu rubripes]
127	PrileiEVm019712t1	2.78782	0.00167043	0.348631	3.14332	XP_025098850.1 NADH dehydrogenase [ubiquinone] 1 beta subcomplex subunit 8, mitochondrial-like [Pomacea canaliculata]
128	PrileiEVm004203t1	2.63202	0.00171064	0.354358	3.13635	XP_021360442.1 MAP/microtubule affinity-regulating kinase 3-like isoform X4 [Mizuhopecten yessoensis]
129	PrileiEVm021398t1	3.35551	0.00174324	0.358437	3.13081	no informative hits: ELT89990.1 hypothetical protein CAPTEDRAFT_198213 [Capitella teleta]
130	PrileiEVm029532t1	3.8814	0.0018727	0.379433	3.10971	VDI14085.1 NADH dehydrogenase (ubiquinone) 1 alpha subcomplex subunit 2 [Mytilus galloprovincialis]
131	PrileiEVm001990t1	4.26938	0.0019062	0.383423	3.10447	XP_023230322.1 leucine-rich repeats and immunoglobulin-like domains protein 3 [Centruroides sculpturatus]
132	PrileiEVm026334t1	3.15946	0.00201576	0.402542	3.0879	XP_014665707.1 PREDICTED: cytochrome b-c1 complex subunit 7-like [Priapulus caudatus]
133	PrileiEVm026002t1	3.676	0.00210897	0.418149	3.07444	not in Diamond
134	PrileiEVm030012t1	3.11574	0.00222987	0.438983	3.05778	XP_025081502.1 MICOS complex subunit Mic10-like [Pomacea canaliculata]
135	PrileiEVm015218t1	8.02307	0.00228608	0.446879	3.05031	GBM96002.1 Mitochondrial uncoupling protein 2 [Araneus ventricosus]
136	PrileiEVm020313t1	3.17652	0.00257461	0.49287	3.01443	KAF2349788.1 NADH-ubiquinone oxidoreductase subunit 10 [Trinorchestia longiramus]
137	PrileiEVm004085t1	2.55415	0.00274497	0.521882	2.99494	not in Diamond
138	PrileiEVm018526t1	0.932491	0.00292071	0.551518	2.97596	XP_022310958.1 ornithine decarboxylase antizyme 3-like [Crassostrea virginica]
139	PrileiEVm019192t1	2.80269	0.00295614	0.554437	2.97226	XP_023303387.1 NADH dehydrogenase [ubiquinone] 1 beta subcomplex subunit 5, mitochondrial [Lucilia cuprina]
140	PrileiEVm021602t1	3.22163	0.00308736	0.575161	2.9589	XP_029646480.2 NADH dehydrogenase [ubiquinone] 1 alpha subcomplex subunit 13 [Octopus sinensis]
141	PrileiEVm007051t1	1.08616	0.00333439	0.617041	2.9351	CAA58705.1 intermediate filament protein [Lumbricus terrestris]
142	PrileiEVm012413t1	2.79797	0.003602	0.662147	2.91106	AXR98597.1 putative mitochondrial aspartate aminotransferase [Haliotis fulgens]
143	PrileiEVm011325t1	5.3389	0.00368661	0.673243	2.9038	XP_014670341.1 PREDICTED: ELAV-like protein 1 isoform X1 [Priapulus caudatus]
144	PrileiEVm010884t1	2.22951	0.0043104	0.782014	2.8545	XP_025106938.1 mitochondrial-processing peptidase subunit beta-like [Pomacea canaliculata]
145	PrileiEVm026472t1	6.36252	0.00527904	0.94539	2.78949	XP_013385211.1 serine hydroxymethyltransferase, mitochondrial [Lingula anatina]
146	PrileiEVm024458t1	1.30387	0.00540539	0.961813	2.78183	not in Diamond
147	PrileiEVm007929t1	5.75176	0.00564725	0.998448	2.76759	XP_022092529.1 acyl-coenzyme A synthetase ACSM3, mitochondrial-like [Acanthaster planci]
148	PrileiEVm002629t1	4.75339	0.00668347	1	2.71222	no informative hits: XP_009014265.1 hypothetical protein HELRODRAFT_170181 [Helobdella robusta]
149	PrileiEVm023131t1	2.61315	0.00693133	1	2.70013	XP_015522253.1 PREDICTED: NADH dehydrogenase [ubiquinone] 1 beta subcomplex subunit 7 [Neodiprion lecontei]
150	PrileiEVm016507t1	5.46091	0.00747213	1	2.67504	XP_013771671.1 neuroplastin-like isoform X3 [Limulus polyphemus]
151	PrileiEVm013250t1	2.69764	0.00755231	1	2.67146	XP_025088721.1 NADH dehydrogenase [ubiquinone] 1 alpha subcomplex subunit 9, mitochondrial-like [Pomacea canaliculata]
152	PrileiEVm011452t1	9.74929	0.00764418	1	2.6674	XP_006816837.1 PREDICTED: threo-3-hydroxyaspartate ammonia-lyase-like [Saccoglossus kowalevskii]
153	PrileiEVm002657t1	2.26934	0.00849057	1	2.63191	ACX35338.1 calcium-transporting ATPase variant 1 [Lumbricus rubellus]
154	PrileiEVm017787t1	3.3001	0.00995511	1	2.57738	XP_032798336.1 peroxiredoxin-2-like isoform X1 [Daphnia magna]
155	PrileiEVm002867t1	7.47077	0.00998439	1	2.57637	XP_011430855.2 5-hydroxytryptamine receptor 2A [Crassostrea gigas]
156	PrileiEVm014032t1	2.36246	0.00999736	1	2.57592	XP_025099402.1 28S ribosomal protein S35, mitochondrial-like [Pomacea canaliculata]
157	PrileiEVm011010t1	3.44018	0.0112358	1	2.53528	XP_019619265.1 PREDICTED: kynurenine--oxoglutarate transaminase 3-like [Branchiostoma belcheri]
158	PrileiEVm003445t1	3.4579	0.0112419	1	2.53509	XP_034301749.1 serine/threonine-protein kinase SIK3-like isoform X2 [Crassostrea gigas]
159	PrileiEVm000101t1	0.833249	0.0113489	1	2.53177	XP_029642320.1 spectrin beta chain isoform X1 [Octopus sinensis]
160	PrileiEVm020195t1	3.05798	0.0122373	1	2.50523	no informative hits: XP_009009551.1 hypothetical protein HELRODRAFT_188000 [Helobdella robusta]
161	PrileiEVm028529t1	2.91624	0.0133365	1	2.47465	XP_001640969.1 10 kDa heat shock protein, mitochondrial [Nematostella vectensis]
162	PrileiEVm010974t1	5.68618	0.0139869	1	2.4576	XP_033751000.1 zinc transporter ZIP3-like [Pecten maximus]
163	PrileiEVm022390t1	3.05633	0.0173307	1	2.37962	AAW26362.1 SJCHGC08585 protein [Schistosoma japonicum]
164	PrileiEVm023231t1	3.04712	0.020723	1	2.31299	XP_002435491.3 NADH dehydrogenase [ubiquinone] 1 beta subcomplex subunit 4 [Ixodes scapularis]
165	PrileiEVm017818t1	5.70733	0.0212063	1	2.30429	XP_013403660.1 CKLF-like MARVEL transmembrane domain-containing protein 4 [Lingula anatina]
166	PrileiEVm019570t1	2.95255	0.0213605	1	2.30155	XP_023226479.1 NADH dehydrogenase [ubiquinone] 1 beta subcomplex subunit 5, mitochondrial-like [Centruroides sculpturatus]
167	PrileiEVm024460t1	3.63113	0.0221564	1	2.28768	not in Diamond
168	PrileiEVm015537t1	2.68785	0.0226666	1	2.27901	XP_005093688.1 D-beta-hydroxybutyrate dehydrogenase [Aplysia californica]
169	PrileiEVm002884t1	3.03459	0.0240328	1	2.2566	XP_013419173.1 calpain-D [Lingula anatina]
170	PrileiEVm006280t1	3.36179	0.0247889	1	2.24468	XP_025093768.1 stress-70 protein, mitochondrial-like [Pomacea canaliculata]
171	PrileiEVm002329t1	3.31881	0.0257292	1	2.23027	BAT62462.1 solute carrier family 4, partial [Osedax japonicus]
172	PrileiEVm002569t1	0.732823	0.0268653	1	2.21347	no informative hits: XP_009016604.1 hypothetical protein HELRODRAFT_191437 [Helobdella robusta]
173	PrileiEVm021103t1	3.31016	0.030597	1	2.16228	XP_025115627.1 NADH dehydrogenase [ubiquinone] 1 beta subcomplex subunit 9-like [Pomacea canaliculata]
174	PrileiEVm020692t1	1.51341	0.031354	1	2.15255	XP_013395501.1 UBA-like domain-containing protein 2-A [Lingula anatina]
175	PrileiEVm020451t1	4.84689	0.0344973	1	2.11421	not in Diamond
176	PrileiEVm020605t1	2.75271	0.0347259	1	2.11154	XP_025107722.1 NADH dehydrogenase [ubiquinone] 1 beta subcomplex subunit 11, mitochondrial-like [Pomacea canaliculata]
177	PrileiEVm005446t1	2.43676	0.0348885	1	2.10965	XP_033762883.1 NADH-ubiquinone oxidoreductase 75 kDa subunit, mitochondrial-like [Pecten maximus]
178	PrileiEVm010856t1	2.69227	0.0368426	1	2.0875	XP_025106938.1 mitochondrial-processing peptidase subunit beta-like [Pomacea canaliculata]
179	PrileiEVm025400t1	3.13761	0.037817	1	2.07683	XP_005105986.1 NADH dehydrogenase [ubiquinone] 1 alpha subcomplex subunit 7 [Aplysia californica]
180	PrileiEVm007959t1	2.1754	0.0396516	1	2.05736	NP_001298236.1 60 kDa heat shock protein, mitochondrial-like [Biomphalaria glabrata]
181	PrileiEVm007907t1	5.12006	0.0397517	1	2.05632	XP_013410628.1 solute carrier family 13 member 5 isoform X1 [Lingula anatina]
182	PrileiEVm017487t1	2.73838	0.0402566	1	2.05111	XP_013419850.1 NADH dehydrogenase [ubiquinone] flavoprotein 2, mitochondrial [Lingula anatina]
183	PrileiEVm008348t1	4.81048	0.0414525	1	2.03898	XP_013420976.1 solute carrier family 2, facilitated glucose transporter member 1 isoform X2 [Lingula anatina]
184	PrileiEVm005198t1	6.59982	0.0434351	1	2.0195	XP_035695459.1 sodium-dependent phosphate transport protein 2B-like [Branchiostoma floridae]
185	PrileiEVm021252t1	2.15047	0.0435046	1	2.01883	XP_019920142.1 microsomal glutathione S-transferase 3 [Crassostrea gigas]

### Sheet: Cluster 30
	names	logfoldchanges	pvals	pvals_adj	scores	diamond
0	PrileiEVm011741t1	6.09898	6.19238e-120	1.71888e-115	23.2857	AOR07100.1 actin [Mesenchytraeus cf. pedatus SL-2017]
1	PrileiEVm000290t1	10.4024	1.3517e-111	1.87602e-107	22.4476	XP_022240246.1 myosin heavy chain, muscle-like [Limulus polyphemus]
2	PrileiEVm012191t1	7.29649	9.60679e-96	8.88884e-92	20.7617	QIW94277.1 calponin, partial [Urechis unicinctus]
3	PrileiEVm018738t1	6.38793	7.39523e-69	5.13192e-65	17.5376	CDS39801.1 troponin i [Echinococcus multilocularis]
4	PrileiEVm015909t1	5.3809	4.53014e-68	2.51495e-64	17.4343	XP_036357966.1 tropomyosin Tod p 1.0102 isoform X25 [Octopus sinensis]
5	PrileiEVm000299t1	9.41927	1.0482e-67	4.8493e-64	17.3863	AHX26698.1 myosin [Platynereis dumerilii]
6	PrileiEVm017880t1	10.0048	4.02945e-63	1.59785e-59	16.7702	AAG16892.1 myosin regulatory light chain [Riftia pachyptila]
7	PrileiEVm014619t1	7.20608	3.85886e-60	1.33893e-56	16.3573	RTG80171.1 troponin T, fast skeletal muscle, partial [Schistosoma bovis]
8	PrileiEVm020070t1	9.25701	5.22458e-49	1.61138e-45	14.7142	XP_022291696.1 rac guanine nucleotide exchange factor B-like isoform X3 [Crassostrea virginica]
9	PrileiEVm003633t1	8.40184	2.82779e-41	7.84937e-38	13.4563	QPB41107.1 paramyosin [Rapana venosa]
10	PrileiEVm013729t1	5.37521	7.88945e-41	1.99087e-37	13.3802	AOR07100.1 actin [Mesenchytraeus cf. pedatus SL-2017]
11	PrileiEVm002745t1	3.51503	1.56168e-34	3.61243e-31	12.2559	ACX35338.1 calcium-transporting ATPase variant 1 [Lumbricus rubellus]
12	PrileiEVm000447t1	4.13554	1.30861e-33	2.79419e-30	12.0824	XP_023930290.1 titin, partial [Lingula anatina]
13	PrileiEVm003774t1	5.62121	6.51395e-32	1.29153e-28	11.7568	O96064.1 RecName: Full=Paramyosin [Mytilus galloprovincialis]
14	PrileiEVm015532t1	8.05299	1.94765e-31	3.6042e-28	11.664	XP_029638313.1 somatomedin-B and thrombospondin type-1 domain-containing protein [Octopus sinensis]
15	PrileiEVm015106t1	3.60663	1.73175e-30	3.00436e-27	11.4765	AAX31000.3 SJCHGC09702 protein, partial [Schistosoma japonicum]
16	PrileiEVm005871t1	3.9092	9.99879e-29	1.63263e-25	11.1203	XP_023930069.1 calpain-A [Lingula anatina]
17	PrileiEVm013957t1	4.7614	1.59538e-26	2.46026e-23	10.6583	XP_034305687.1 gelsolin-like protein 2 [Crassostrea gigas]
18	PrileiEVm016000t1	3.74306	5.76703e-26	8.42533e-23	10.5381	RTG80171.1 troponin T, fast skeletal muscle, partial [Schistosoma bovis]
19	PrileiEVm003868t1	8.64317	1.78767e-22	2.48111e-19	9.75319	XP_021367463.1 myosin heavy chain, striated muscle-like, partial [Mizuhopecten yessoensis]
20	PrileiEVm000077t1	3.9426	1.02979e-21	1.29932e-18	9.57387	XP_025084779.1 LOW QUALITY PROTEIN: twitchin-like [Pomacea canaliculata]
21	PrileiEVm003820t1	7.62358	2.90327e-21	3.50387e-18	9.46616	no informative hits: XP_009027702.1 hypothetical protein HELRODRAFT_189471 [Helobdella robusta]
22	PrileiEVm004227t1	6.84997	5.20295e-21	6.01765e-18	9.405	XP_033743617.1 filamin-A-like isoform X2 [Pecten maximus]
23	PrileiEVm000117t1	4.08323	1.24472e-20	1.38204e-17	9.31283	XP_013393635.1 titin [Lingula anatina]
24	PrileiEVm014679t1	4.10304	2.98021e-20	3.18172e-17	9.21967	XP_013408586.1 galectin-4 [Lingula anatina]
25	PrileiEVm017999t1	4.51436	8.24101e-20	8.47237e-17	9.10996	XP_012941875.1 CD9 antigen isoform X1 [Aplysia californica]
26	PrileiEVm026090t1	6.40098	1.60723e-19	1.59334e-16	9.03721	no informative hits: ELT97486.1 hypothetical protein CAPTEDRAFT_221456 [Capitella teleta]
27	PrileiEVm000226t1	5.09613	9.68754e-19	8.96356e-16	8.83866	XP_015218515.1 PREDICTED: neurexin-1-beta isoform X18 [Lepisosteus oculatus]
28	PrileiEVm021389t1	3.34726	3.23606e-16	2.89763e-13	8.16419	BAB18897.1 troponin C [Perinereis vancaurica tetradentata]
29	PrileiEVm020546t1	9.2981	7.30836e-16	6.33954e-13	8.06525	XP_013401274.1 myosin essential light chain, striated adductor muscle [Lingula anatina]
30	PrileiEVm005323t1	2.48818	8.09008e-16	6.80498e-13	8.05283	TSK22821.1 Creatine kinase, flagellar [Bagarius yarrelli]
31	PrileiEVm000879t1	4.74446	8.42924e-16	6.88173e-13	8.0478	AAA27989.1 alpha-2 type IV collagen, partial [Caenorhabditis elegans]
32	PrileiEVm019588t1	4.02691	1.8908e-15	1.49956e-12	7.94831	CDS39801.1 troponin i [Echinococcus multilocularis]
33	PrileiEVm004085t1	4.50313	3.4216e-15	2.63825e-12	7.87448	not in Diamond
34	PrileiEVm002606t1	5.91764	3.62976e-15	2.72311e-12	7.86709	ROT81945.1 myosin heavy chain type a [Penaeus vannamei]
35	PrileiEVm018859t1	6.21068	9.45013e-15	6.90307e-12	7.74644	AAG16892.1 myosin regulatory light chain [Riftia pachyptila]
36	PrileiEVm016170t1	8.63901	2.04083e-14	1.45255e-11	7.64803	OUC47618.1 Tropomyosin [Trichinella nativa]
37	PrileiEVm000430t1	3.87805	2.48803e-14	1.72657e-11	7.6225	XP_013395107.1 laminin subunit beta-1 isoform X1 [Lingula anatina]
38	PrileiEVm016059t1	7.40885	2.87459e-14	1.94617e-11	7.60385	CDS16872.1 tropomyosin [Echinococcus granulosus]
39	PrileiEVm002822t1	3.41205	4.51959e-14	2.98702e-11	7.54509	XP_023349635.1 myosin heavy chain, muscle-like [Eurytemora affinis]
40	PrileiEVm000237t1	3.78606	9.41488e-14	6.07764e-11	7.44886	XP_022322163.1 LOW QUALITY PROTEIN: titin-like [Crassostrea virginica]
41	PrileiEVm004616t1	5.03794	4.60224e-13	2.90338e-10	7.23656	KFM83612.1 Collagen alpha chain, partial [Stegodyphus mimosarum]
42	PrileiEVm001691t1	4.81627	3.47074e-12	2.09437e-09	6.95721	no informative hits: XP_009014725.1 hypothetical protein HELRODRAFT_191151 [Helobdella robusta]
43	PrileiEVm016076t1	3.37861	4.76278e-12	2.81288e-09	6.91247	TNN15890.1 Tropomyosin isoform 3 [Schistosoma japonicum]
44	PrileiEVm000661t1	4.40672	5.04266e-12	2.91613e-09	6.90437	AAA27989.1 alpha-2 type IV collagen, partial [Caenorhabditis elegans]
45	PrileiEVm004619t1	5.01579	7.10319e-12	4.02388e-09	6.85556	XP_013386335.1 talin-1 isoform X3 [Lingula anatina]
46	PrileiEVm026096t1	3.69875	1.30845e-11	7.26399e-09	6.7677	XP_033761774.1 protein PLANT CADMIUM RESISTANCE 3-like isoform X2 [Pecten maximus]
47	PrileiEVm000529t1	5.05933	9.11751e-11	4.96243e-08	6.4809	XP_014771091.1 PREDICTED: twitchin-like isoform X3 [Octopus bimaculoides]
48	PrileiEVm001147t1	3.8281	1.18131e-10	6.30592e-08	6.44172	not in Diamond
49	PrileiEVm008735t1	3.00556	1.38157e-10	7.23578e-08	6.41791	XP_038210168.1 SH3 domain-binding glutamic acid-rich protein homolog [Zerene cesonia]
50	PrileiEVm032342t1	4.49951	1.56325e-10	8.03566e-08	6.39907	XP_011435494.1 LIM domain-containing protein WLIM2b [Crassostrea gigas]
51	PrileiEVm000098t1	4.06021	2.38407e-10	1.20322e-07	6.33431	XP_023933258.1 titin isoform X1 [Lingula anatina]
52	PrileiEVm003668t1	3.14733	2.51793e-10	1.24808e-07	6.32588	BBB04240.1 paramyosin [Uroteuthis edulis]
53	PrileiEVm002169t1	4.39277	2.68227e-10	1.30622e-07	6.31611	XP_022322163.1 LOW QUALITY PROTEIN: titin-like [Crassostrea virginica]
54	PrileiEVm003702t1	3.33253	3.41175e-10	1.63282e-07	6.27881	XP_013078396.1 PREDICTED: paramyosin-like isoform X2 [Biomphalaria glabrata]
55	PrileiEVm000646t1	4.32624	4.9672e-10	2.33694e-07	6.22014	XP_013408320.1 filamin-A [Lingula anatina]
56	PrileiEVm014815t1	2.41189	7.05575e-10	3.26422e-07	6.16483	AOR07119.1 glyceraldehyde-3-phosphate dehydrogenase [Enchytraeus albidus]
57	PrileiEVm013974t1	3.78715	1.04744e-09	4.76638e-07	6.10201	XP_013073686.1 PREDICTED: cAMP-dependent protein kinase regulatory subunit isoform X6 [Biomphalaria glabrata]
58	PrileiEVm001544t1	4.69097	1.69719e-09	7.5985e-07	6.02442	XP_006823016.1 PREDICTED: titin-like [Saccoglossus kowalevskii]
59	PrileiEVm000005t1	3.76722	3.49642e-09	1.54053e-06	5.90641	XP_013408769.1 laminin subunit alpha isoform X2 [Lingula anatina]
60	PrileiEVm012835t1	4.77391	3.77681e-09	1.63807e-06	5.89368	XP_013078121.1 PREDICTED: talin-2-like [Biomphalaria glabrata]
61	PrileiEVm002336t1	3.47709	6.92761e-09	2.95841e-06	5.79267	XP_034332833.1 twitchin isoform X19 [Crassostrea gigas]
62	PrileiEVm000073t1	3.10455	7.50538e-09	3.15658e-06	5.77921	XP_013408320.1 filamin-A [Lingula anatina]
63	PrileiEVm003527t1	3.00052	9.26289e-09	3.8376e-06	5.7437	AJG04859.1 alpha actinin [Lumbricus terrestris]
64	PrileiEVm016113t1	4.68154	1.70806e-08	6.97239e-06	5.63924	XP_025096785.1 four and a half LIM domains protein 2-like isoform X3 [Pomacea canaliculata]
65	PrileiEVm016802t1	10.4616	1.79825e-08	7.23417e-06	5.63037	XP_019853442.1 PREDICTED: fibrinogen C domain-containing protein 1-like isoform X3 [Amphimedon queenslandica]
66	PrileiEVm001534t1	5.08764	3.88665e-08	1.54122e-05	5.49593	XP_031566686.1 deleted in malignant brain tumors 1 protein-like, partial [Actinia tenebrosa]
67	PrileiEVm000592t1	4.11403	4.12466e-08	1.61257e-05	5.48543	XP_021378759.1 laminin subunit gamma-1-like [Mizuhopecten yessoensis]
68	PrileiEVm001083t1	2.96394	7.36537e-08	2.83955e-05	5.38202	XP_035829295.1 titin [Aplysia californica]
69	PrileiEVm003723t1	4.59508	1.43571e-07	5.45923e-05	5.26062	XP_013386874.1 sodium/calcium exchanger 1 isoform X1 [Lingula anatina]
70	PrileiEVm026532t1	7.75923	2.04092e-07	7.65566e-05	5.19557	KZS04877.1 Smoothelin protein 2 [Daphnia magna]
71	PrileiEVm004667t1	5.28934	2.12592e-07	7.86817e-05	5.18798	XP_037956106.1 collagen alpha chain CG42342-like isoform X2 [Teleopsis dalmanni]
72	PrileiEVm019310t1	1.56726	3.11448e-07	0.000112275	5.11638	P80164.1 RecName: Full=Myosin regulatory light chain, striated muscle, 25 kDa isoform; Short=LC25 [Lumbricus terrestris]
73	PrileiEVm000268t1	3.29642	5.22025e-07	0.000185774	5.01804	XP_012936864.1 myosin heavy chain, non-muscle isoform X7 [Aplysia californica]
74	PrileiEVm017101t1	4.20782	5.36748e-07	0.000188596	5.01269	XP_013378741.1 insulin-like growth factor-binding protein-related protein 1 [Lingula anatina]
75	PrileiEVm001193t1	3.52174	1.24912e-06	0.000433412	4.84768	XP_013384299.1 nascent polypeptide-associated complex subunit alpha [Lingula anatina]
76	PrileiEVm000034t1	2.8652	1.31779e-06	0.000451595	4.83705	XP_013406287.1 titin [Lingula anatina]
77	PrileiEVm000162t1	3.75387	2.28065e-06	0.000772028	4.72682	XP_022326771.1 serine/arginine repetitive matrix protein 2-like isoform X8 [Crassostrea virginica]
78	PrileiEVm020937t1	7.30937	2.59328e-06	0.000856954	4.70066	AAN63944.1 myosin essential light chain [Eisenia fetida]
79	PrileiEVm020349t1	4.90135	3.86163e-06	0.00126107	4.61869	XP_022291696.1 rac guanine nucleotide exchange factor B-like isoform X3 [Crassostrea virginica]
80	PrileiEVm000432t1	2.82125	4.00431e-06	0.00129246	4.61116	XP_009995840.1 PREDICTED: janus kinase and microtubule-interacting protein 3 [Chaetura pelagica]
81	PrileiEVm027620t1	0.921399	6.32267e-06	0.0020173	4.5153	not in Diamond
82	PrileiEVm000450t1	4.07218	8.00024e-06	0.00252353	4.46518	XP_025078788.1 collagen alpha-5(IV) chain-like [Pomacea canaliculata]
83	PrileiEVm000014t1	2.67326	1.06556e-05	0.00328643	4.40342	XP_022085401.1 tudor and KH domain-containing protein-like [Acanthaster planci]
84	PrileiEVm015350t1	8.10738	1.12873e-05	0.00344298	4.39092	XP_013787538.1 smoothelin-like isoform X2 [Limulus polyphemus]
85	PrileiEVm000027t1	2.58805	1.46149e-05	0.00440956	4.33441	XP_013392084.1 ryanodine receptor [Lingula anatina]
86	PrileiEVm002744t1	6.1415	1.53367e-05	0.00457759	4.3238	ACX35339.1 calcium-transporting ATPase variant 2 [Lumbricus rubellus]
87	PrileiEVm012944t1	3.67348	2.53851e-05	0.00741726	4.21135	XP_013402845.1 testican-2 [Lingula anatina]
88	PrileiEVm007002t1	6.43984	2.80085e-05	0.00801505	4.18908	CAC5408063.1 Glucose dehydrogenase [FAD, quinone] [Mytilus coruscus]
89	PrileiEVm000274t1	3.35999	3.00953e-05	0.00852433	4.17274	AWJ68254.1 putative voltage-dependent calcium channel 2 [Hirudo verbana]
90	PrileiEVm007096t1	3.86996	3.64603e-05	0.00978701	4.12884	XP_013403335.1 putative ferric-chelate reductase 1 [Lingula anatina]
91	PrileiEVm001348t1	4.71556	3.66687e-05	0.00978701	4.12753	AWJ68162.1 putative nicotinic acetylcholine receptor 11 [Hirudo verbana]
92	PrileiEVm002297t1	3.47952	4.59619e-05	0.0121506	4.07527	XP_013094649.1 PREDICTED: titin-like isoform X2 [Biomphalaria glabrata]
93	PrileiEVm014054t1	1.78685	5.8732e-05	0.0152363	4.01785	XP_013413192.1 fructose-bisphosphate aldolase [Lingula anatina]
94	PrileiEVm000202t1	3.85687	6.92793e-05	0.0178061	3.97875	XP_023346601.1 papilin-like [Eurytemora affinis]
95	PrileiEVm006003t1	3.24775	7.23511e-05	0.018425	3.96842	XP_013404560.1 fermitin family homolog 2 [Lingula anatina]
96	PrileiEVm000120t1	2.5314	7.72173e-05	0.0194854	3.95288	AAK49949.1 hillarin [Hirudo medicinalis]
97	PrileiEVm010841t1	5.53292	9.84102e-05	0.0243899	3.89448	not in Diamond
98	PrileiEVm000086t1	4.66123	0.000101842	0.025017	3.88616	not in Diamond
99	PrileiEVm019446t1	3.13865	0.000106618	0.0259607	3.87501	AAQ10793.1 MGC14327-like protein [Branchiostoma floridae]
100	PrileiEVm023218t1	6.05643	0.000116149	0.0280354	3.85411	not in Diamond
101	PrileiEVm001195t1	3.68894	0.000120801	0.0289068	3.8445	AAC47654.1 tractin [Hirudo medicinalis]
102	PrileiEVm026258t1	7.17741	0.000140039	0.033224	3.8081	not in Diamond
103	PrileiEVm000008t1	3.58852	0.000166426	0.0385637	3.76518	XP_012944719.1 basement membrane-specific heparan sulfate proteoglycan core protein [Aplysia californica]
104	PrileiEVm002400t1	3.65739	0.000166714	0.0385637	3.76475	XP_025087818.1 vinculin-like isoform X9 [Pomacea canaliculata]
105	PrileiEVm009855t1	4.65445	0.00018742	0.042995	3.7354	no informative hits: XP_009016511.1 hypothetical protein HELRODRAFT_171537 [Helobdella robusta]
106	PrileiEVm006740t1	4.11908	0.000266335	0.0601051	3.64602	not in Diamond
107	PrileiEVm001837t1	5.05659	0.000391387	0.0862231	3.54582	XP_022096392.1 histone acetyltransferase KAT6A-like isoform X6 [Acanthaster planci]
108	PrileiEVm002051t1	4.9022	0.000408578	0.0893017	3.53448	XP_013420234.1 hemicentin-1 [Lingula anatina]
109	PrileiEVm024347t1	4.91892	0.000412822	0.0895244	3.53175	not in Diamond
110	PrileiEVm004810t1	5.478	0.000470554	0.101253	3.49698	XP_013400063.1 integrin beta-PS [Lingula anatina]
111	PrileiEVm010644t1	3.65289	0.000484279	0.103405	3.4893	KAF8766771.1 Neuronal acetylcholine receptor subunit like protein [Argiope bruennichi]
112	PrileiEVm018138t1	3.88856	0.000511168	0.108313	3.47483	no informative hits: ELT94604.1 hypothetical protein CAPTEDRAFT_225855 [Capitella teleta]
113	PrileiEVm014177t1	3.23265	0.000618789	0.130124	3.42324	XP_013409441.1 cAMP-dependent protein kinase catalytic subunit isoform X11 [Lingula anatina]
114	PrileiEVm012670t1	4.81151	0.000746873	0.155877	3.37177	not in Diamond
115	PrileiEVm003026t1	2.49926	0.000799149	0.165543	3.35309	XP_013384808.1 calsyntenin-1 isoform X2 [Lingula anatina]
116	PrileiEVm026036t1	0.787838	0.00083586	0.171865	3.34064	not in Diamond
117	PrileiEVm000688t1	5.08756	0.000898915	0.183471	3.32039	XP_036361666.1 receptor-type tyrosine-protein phosphatase S isoform X10 [Octopus sinensis]
118	PrileiEVm000095t1	3.22301	0.000940609	0.19058	3.30771	XP_023211824.1 papilin-like isoform X1 [Centruroides sculpturatus]
119	PrileiEVm011318t1	4.61397	0.00105244	0.208668	3.27612	XP_021365920.1 titin-like [Mizuhopecten yessoensis]
120	PrileiEVm031285t1	3.31902	0.00106805	0.210262	3.27196	not in Diamond
121	PrileiEVm001679t1	2.93999	0.00141883	0.275411	3.19079	AAN75454.1 Na-dependent Cl/HCO3 exchanger [Doryteuthis pealeii]
122	PrileiEVm001023t1	2.84727	0.00156976	0.302593	3.16147	XP_025104074.1 titin homolog isoform X3 [Pomacea canaliculata]
123	PrileiEVm001567t1	3.9869	0.00175969	0.336865	3.12805	AML22898.1 plasma membrane calcium ATPase [Tridacna squamosa]
124	PrileiEVm000416t1	3.30288	0.00192636	0.366246	3.10136	XP_034324984.1 nesprin-1 isoform X11 [Crassostrea gigas]
125	PrileiEVm011969t1	8.31155	0.00198047	0.373973	3.09314	QIW94277.1 calponin, partial [Urechis unicinctus]
126	PrileiEVm003873t1	2.39233	0.00224201	0.414891	3.05615	QAT80926.1 hemoglobin linker chain, partial [Phreodrilidae sp. FB-2019]
127	PrileiEVm002529t1	3.58963	0.00227502	0.416929	3.05176	AUG84438.1 NaKATPase [Platynereis dumerilii]
128	PrileiEVm002026t1	6.02615	0.00228306	0.416929	3.0507	XP_029637199.1 sorbin and SH3 domain-containing protein 1 isoform X5 [Octopus sinensis]
129	PrileiEVm019791t1	4.09341	0.00234271	0.425025	3.04295	XP_025082862.1 PDZ and LIM domain protein 5-like [Pomacea canaliculata]
130	PrileiEVm000106t1	1.44149	0.00250909	0.452256	3.02224	XP_033733763.1 spectrin beta chain-like isoform X11 [Pecten maximus]
131	PrileiEVm014911t1	1.9093	0.00270897	0.485132	2.99897	AUW34350.1 cytosolic malate dehydrogenase [Nerita albicilla]
132	PrileiEVm002509t1	4.19245	0.00274118	0.487755	2.99536	not in Diamond
133	PrileiEVm011166t1	4.14039	0.00293159	0.518312	2.97482	CDQ02347.2 BMA-LIM-9, isoform e [Brugia malayi]
134	PrileiEVm000139t1	3.51752	0.00304978	0.535796	2.96268	XP_025115920.1 FH1/FH2 domain-containing protein 1-like isoform X6 [Pomacea canaliculata]
135	PrileiEVm013952t1	3.32254	0.00316802	0.553068	2.95095	XP_013091173.1 PREDICTED: protein quaking-B-like isoform X5 [Biomphalaria glabrata]
136	PrileiEVm007055t1	1.8353	0.00344456	0.597588	2.925	XP_005103800.1 phosphoenolpyruvate carboxykinase [GTP] [Aplysia californica]
137	PrileiEVm000041t1	0.747439	0.00358344	0.61782	2.91268	XP_023814868.1 neuroblast differentiation-associated protein AHNAK isoform X1 [Oryzias latipes]
138	PrileiEVm011697t1	4.69624	0.00385969	0.661341	2.88941	no informative hits: XP_009020050.1 hypothetical protein HELRODRAFT_188788 [Helobdella robusta]
139	PrileiEVm003974t1	3.3052	0.00388376	0.661383	2.88745	XP_022240246.1 myosin heavy chain, muscle-like [Limulus polyphemus]
140	PrileiEVm001381t1	4.66348	0.00391522	0.662675	2.88491	XP_026962745.1 glutamate receptor-interacting protein 1 isoform X2 [Lagenorhynchus obliquidens]
141	PrileiEVm000454t1	5.70576	0.00399912	0.669182	2.87823	not in Diamond
142	PrileiEVm006843t1	4.31876	0.00442925	0.736211	2.84585	ACO36047.1 heat shock cognate protein 70 [Haliotis diversicolor]
143	PrileiEVm025675t1	0.971597	0.00467335	0.77216	2.82873	AAG16892.1 myosin regulatory light chain [Riftia pachyptila]
144	PrileiEVm000069t1	2.98459	0.00506181	0.816988	2.80307	XP_038047566.1 titin-like, partial [Patiria miniata]
145	PrileiEVm002935t1	4.47452	0.00509183	0.816988	2.80117	XP_013409831.1 dystroglycan isoform X5 [Lingula anatina]
146	PrileiEVm000084t1	3.24973	0.00521375	0.831743	2.79352	XP_012945590.1 trichohyalin, partial [Aplysia californica]
147	PrileiEVm021615t1	1.81858	0.00527931	0.835473	2.78948	XP_014776945.1 PREDICTED: actophorin-like [Octopus bimaculoides]
148	PrileiEVm000300t1	0.704825	0.00541847	0.84975	2.78104	AHX26698.1 myosin [Platynereis dumerilii]
149	PrileiEVm016971t1	5.13498	0.00560705	0.874385	2.76992	XP_013399541.1 C1q-related factor isoform X2 [Lingula anatina]
150	PrileiEVm014331t1	2.63543	0.0057729	0.890302	2.76041	ASQ43263.1 putative phototransduction, partial [Acromegalomma interruptum]
151	PrileiEVm006164t1	4.47473	0.00642988	0.986081	2.72501	XP_013067238.1 PREDICTED: DNA-directed RNA polymerase II subunit RPB1-like isoform X6 [Biomphalaria glabrata]
152	PrileiEVm028604t1	2.08302	0.00714603	1	2.68996	not in Diamond
153	PrileiEVm002615t1	3.9489	0.00801747	1	2.65133	XP_025091502.1 extensin-like isoform X8 [Pomacea canaliculata]
154	PrileiEVm017459t1	3.12648	0.00808149	1	2.64865	CDS24233.1 troponin i [Echinococcus granulosus]
155	PrileiEVm002592t1	2.67015	0.00818708	1	2.64426	not in Diamond
156	PrileiEVm009112t1	3.85079	0.00845849	1	2.6332	not in Diamond
157	PrileiEVm000625t1	3.79669	0.00854227	1	2.62985	XP_013413608.1 multiple epidermal growth factor-like domains protein 6 [Lingula anatina]
158	PrileiEVm007004t1	3.65795	0.00911827	1	2.60759	XP_013394385.1 synaptopodin 2-like protein [Lingula anatina]
159	PrileiEVm011375t1	3.624	0.0093833	1	2.59776	XP_013408320.1 filamin-A [Lingula anatina]
160	PrileiEVm007925t1	4.01309	0.00952746	1	2.59252	XP_023933259.1 titin isoform X2 [Lingula anatina]
161	PrileiEVm007452t1	3.17732	0.0096411	1	2.58844	AAW25881.1 SJCHGC03431 protein [Schistosoma japonicum]
162	PrileiEVm000758t1	3.49928	0.0099026	1	2.57921	XP_034336476.1 inositol 1,4,5-trisphosphate receptor type 1-like [Crassostrea gigas]
163	PrileiEVm016920t1	3.1031	0.0106439	1	2.55418	not in Diamond
164	PrileiEVm015362t1	3.26116	0.0114005	1	2.53018	XP_013402199.1 syndecan-4 [Lingula anatina]
165	PrileiEVm033212t1	5.02542	0.0115084	1	2.52687	not in Diamond
166	PrileiEVm002181t1	4.93473	0.0116022	1	2.52402	VDI40988.1 sorbin and SH3 domain containing 1 [Mytilus galloprovincialis]
167	PrileiEVm000176t1	3.17084	0.012376	1	2.50124	not in Diamond
168	PrileiEVm000183t1	2.38336	0.012658	1	2.49325	XP_023224779.1 heat shock 70 kDa protein 12A-like isoform X3 [Centruroides sculpturatus]
169	PrileiEVm000317t1	3.33957	0.0134727	1	2.47102	XP_028146780.1 early endosome antigen 1 isoform X4 [Diabrotica virgifera virgifera]
170	PrileiEVm019622t1	8.04835	0.0147202	1	2.43919	XP_013401274.1 myosin essential light chain, striated adductor muscle [Lingula anatina]
171	PrileiEVm015601t1	2.18538	0.0147356	1	2.43881	5ICT_A Crystal structure of the Drosophila GluR1A ligand binding domain Y792T mutant complex with glutamate [Drosophila melanogaster]
172	PrileiEVm006122t1	6.68187	0.0153086	1	2.42499	XP_021364490.1 zinc finger protein SNAI2-like [Mizuhopecten yessoensis]
173	PrileiEVm012560t1	3.84402	0.015531	1	2.41975	XP_015786681.1 serine/threonine-protein kinase Doa isoform X4 [Tetranychus urticae]
174	PrileiEVm005741t1	4.5348	0.0156175	1	2.41773	XP_023707258.1 leupaxin isoform X7 [Cryptotermes secundus]
175	PrileiEVm000677t1	5.27173	0.0170611	1	2.38539	XP_013386105.1 transmembrane protein 266 isoform X7 [Lingula anatina]
176	PrileiEVm005029t1	5.32998	0.0173214	1	2.37981	XP_031555964.1 raftlin-like [Actinia tenebrosa]
177	PrileiEVm005648t1	3.4473	0.0183128	1	2.35923	AWJ68267.1 putative acetylcholinesterase [Hirudo verbana]
178	PrileiEVm000044t1	3.09115	0.0188253	1	2.34897	XP_023932125.1 transforming acidic coiled-coil-containing protein 3 isoform X5 [Lingula anatina]
179	PrileiEVm020277t1	3.26033	0.0202784	1	2.32116	NWH97967.1 CALMS protein [Tichodroma muraria]
180	PrileiEVm015621t1	5.61706	0.0203766	1	2.31934	XP_013420234.1 hemicentin-1 [Lingula anatina]
181	PrileiEVm016761t1	1.579	0.0204322	1	2.31831	XP_013384487.1 flotillin-2 [Lingula anatina]
182	PrileiEVm007847t1	3.6392	0.0205963	1	2.3153	XP_012938683.1 mucin-17 [Aplysia californica]
183	PrileiEVm000845t1	2.12092	0.0217194	1	2.29524	XP_025104043.1 nesprin-1-like [Pomacea canaliculata]
184	PrileiEVm001795t1	5.08292	0.0219575	1	2.2911	RWS05411.1 integrin alpha-ps-like protein, partial [Dinothrombium tinctorium]
185	PrileiEVm000054t1	2.93397	0.0223023	1	2.28518	XP_017307516.1 PREDICTED: neurogenic locus notch homolog protein 1-like [Ictalurus punctatus]
186	PrileiEVm016045t1	2.72595	0.0236883	1	2.26215	XP_019878029.1 PREDICTED: basigin-like [Aethina tumida]
187	PrileiEVm011860t1	2.71317	0.0236968	1	2.26201	XP_022313537.1 PDZ and LIM domain protein 7-like isoform X4 [Crassostrea virginica]
188	PrileiEVm009762t1	1.83192	0.0246142	1	2.2474	not in Diamond
189	PrileiEVm022808t1	2.95239	0.0246456	1	2.24691	XP_039273091.1 universal stress protein YxiE-like [Styela clava]
190	PrileiEVm017357t1	3.55135	0.026973	1	2.21191	XP_022293317.1 lens fiber membrane intrinsic protein-like [Crassostrea virginica]
191	PrileiEVm002318t1	2.79154	0.0306873	1	2.1611	XP_023931087.1 voltage-dependent calcium channel subunit alpha-2/delta-2-like [Lingula anatina]
192	PrileiEVm000638t1	4.85488	0.0337926	1	2.12254	XP_013380824.1 hepatocyte growth factor receptor-like [Lingula anatina]
193	PrileiEVm003619t1	2.74977	0.0345989	1	2.11302	XP_025101054.1 serine/threonine-protein kinase SIK2-like [Pomacea canaliculata]
194	PrileiEVm026098t1	3.71793	0.0352648	1	2.1053	not in Diamond
195	PrileiEVm002556t1	4.43218	0.0357534	1	2.09972	XP_013421086.1 rho GTPase-activating protein 6 isoform X2 [Lingula anatina]
196	PrileiEVm000231t1	4.24343	0.0372378	1	2.08315	XP_013420053.1 plexin-A2 [Lingula anatina]
197	PrileiEVm011987t1	3.52596	0.0379145	1	2.07578	AWJ68194.1 putative GABA receptor 12 [Hirudo verbana]
198	PrileiEVm000800t1	2.86244	0.0384142	1	2.07041	XP_013094649.1 PREDICTED: titin-like isoform X2 [Biomphalaria glabrata]
199	PrileiEVm003616t1	2.9362	0.0430626	1	2.0231	XP_013393030.1 ryanodine receptor [Lingula anatina]
200	PrileiEVm021258t1	4.36753	0.043371	1	2.02012	ACE75735.1 putative profilin [Hirudo medicinalis]
201	PrileiEVm009175t1	3.47557	0.0454681	1	2.0003	XP_011418751.2 zinc finger homeobox protein 4 isoform X6 [Crassostrea gigas]
202	PrileiEVm016207t1	2.73228	0.046925	1	1.98698	XP_022325551.1 immediate early response gene 5-like protein [Crassostrea virginica]
203	PrileiEVm002180t1	4.92613	0.0484185	1	1.97368	CAC5384405.1 MTH [Mytilus coruscus]
204	PrileiEVm000346t1	1.60624	0.0485014	1	1.97295	XP_013400018.1 titin isoform X1 [Lingula anatina]
205	PrileiEVm003251t1	0.920378	0.0493018	1	1.96597	XP_013412211.1 netrin receptor UNC5C-like isoform X3 [Lingula anatina]

### Sheet: Cluster 31
	names	logfoldchanges	pvals	pvals_adj	scores	diamond
0	PrileiEVm026965t1	12.8597	8.25811e-130	2.29229e-125	24.2408	not in Diamond
1	PrileiEVm007051t1	6.50495	5.52548e-123	7.66881e-119	23.5848	CAA58705.1 intermediate filament protein [Lumbricus terrestris]
2	PrileiEVm019930t1	5.56273	4.28757e-107	3.96715e-103	21.9819	MBN3282761.1 TBB protein [Polyodon spathula]
3	PrileiEVm010637t1	5.50037	7.44856e-97	5.16893e-93	20.8842	RTG80459.1 tubulin alpha, partial [Schistosoma bovis]
4	PrileiEVm021649t1	7.25661	1.64297e-62	9.12112e-59	16.6865	not in Diamond
5	PrileiEVm011808t1	4.87287	1.95366e-59	9.0383e-56	16.2582	XP_030235659.1 tubulin beta-4B chain [Gadus morhua]
6	PrileiEVm020317t1	11.9216	1.9063e-56	7.55931e-53	15.8308	not in Diamond
7	PrileiEVm021650t1	5.37789	1.02983e-54	3.57327e-51	15.5778	not in Diamond
8	PrileiEVm024348t1	6.46801	4.89003e-48	1.50819e-44	14.5621	NP_508864.2 CALmodulin related genes [Caenorhabditis elegans]
9	PrileiEVm024759t1	4.48876	4.61526e-37	1.2811e-33	12.7194	XP_032362688.1 tubulin alpha chain-like [Etheostoma spectabile]
10	PrileiEVm022006t1	6.39749	7.44269e-37	1.87813e-33	12.682	AKU78333.1 putative calcium binding protein KEY [Pectinaria gouldii]
11	PrileiEVm024572t1	11.3501	1.75981e-36	4.07073e-33	12.6144	not in Diamond
12	PrileiEVm019912t1	6.2766	2.18191e-32	4.65888e-29	11.8488	not in Diamond
13	PrileiEVm022672t1	11.1279	1.1854e-31	2.3503e-28	11.7062	XP_025107883.1 caveolin-3-like [Pomacea canaliculata]
14	PrileiEVm026498t1	11.638	1.14273e-25	2.11466e-22	10.4736	not in Diamond
15	PrileiEVm000127t1	10.1633	4.84676e-23	8.40852e-20	9.88477	XP_013404302.1 von Willebrand factor A domain-containing protein 2 [Lingula anatina]
16	PrileiEVm006109t1	7.5968	1.17565e-20	1.91962e-17	9.31889	XP_034332137.1 coiled-coil domain-containing protein 81 isoform X6 [Crassostrea gigas]
17	PrileiEVm001374t1	9.2916	3.15393e-20	4.8637e-17	9.21359	XP_014350371.1 PREDICTED: alpha-tectorin, partial [Latimeria chalumnae]
18	PrileiEVm003884t1	4.25086	1.78615e-18	2.60947e-15	8.77003	VDI00750.1 major vault protein [Mytilus galloprovincialis]
19	PrileiEVm006822t1	1.92999	1.89211e-18	2.62607e-15	8.76354	ARU12134.1 78 kDa glucose-regulated protein, partial [Conus frigidus]
20	PrileiEVm003724t1	6.3455	1.72441e-16	2.27934e-13	8.23984	XP_029836522.2 V-type proton ATPase 116 kDa subunit a1 isoform X3 [Ixodes scapularis]
21	PrileiEVm015582t1	4.51576	9.02867e-15	1.13917e-11	7.75224	XP_033757921.1 radial spoke head 1 homolog [Pecten maximus]
22	PrileiEVm017285t1	9.75641	3.52085e-14	4.24921e-11	7.57757	not in Diamond
23	PrileiEVm008877t1	4.6164	1.18911e-13	1.37531e-10	7.41799	XP_021342081.1 coiled-coil domain-containing protein 173-like [Mizuhopecten yessoensis]
24	PrileiEVm021112t1	3.96846	1.23983e-13	1.3766e-10	7.41246	XP_018564417.1 calcium-binding protein E63-1 [Anoplophora glabripennis]
25	PrileiEVm000406t1	10.2338	1.36943e-12	1.46202e-09	7.08711	XP_036940226.1 tiggy-winkle hedgehog protein-like [Acanthopagrus latus]
26	PrileiEVm021316t1	4.10934	1.48139e-12	1.52298e-09	7.07622	not in Diamond
27	PrileiEVm013064t1	8.49646	1.59618e-12	1.58239e-09	7.06587	XP_015194704.1 PREDICTED: testis-expressed sequence 26 protein [Lepisosteus oculatus]
28	PrileiEVm006884t1	3.51165	2.74235e-12	2.6249e-09	6.99033	XP_022292006.1 radixin-like isoform X2 [Crassostrea virginica]
29	PrileiEVm015026t1	4.70799	1.02127e-10	9.44946e-08	6.46377	BAA36393.1 29-kDa galactose-binding lectin [Lumbricus terrestris]
30	PrileiEVm017176t1	6.77882	1.24485e-10	1.11466e-07	6.43376	XP_021369338.1 outer dense fiber protein 3-like [Mizuhopecten yessoensis]
31	PrileiEVm001316t1	1.76877	2.52268e-10	2.18827e-07	6.32559	BAD93019.1 ubiquitin C variant, partial [Homo sapiens]
32	PrileiEVm016817t1	2.49911	4.18692e-10	3.52184e-07	6.24689	BAA36393.1 29-kDa galactose-binding lectin [Lumbricus terrestris]
33	PrileiEVm000251t1	4.14905	1.25242e-09	1.02249e-06	6.07339	XP_025106816.1 dynein heavy chain 12, axonemal-like isoform X1 [Pomacea canaliculata]
34	PrileiEVm000390t1	4.39594	7.51567e-09	5.96057e-06	5.77898	XP_013419097.1 androglobin [Lingula anatina]
35	PrileiEVm000099t1	3.72324	1.32917e-08	1.02487e-05	5.68227	XP_013396326.1 dynein beta chain, ciliary isoform X1 [Lingula anatina]
36	PrileiEVm018669t1	5.02137	1.40621e-08	1.05496e-05	5.67263	XP_035668886.1 hematopoietic prostaglandin D synthase-like [Branchiostoma floridae]
37	PrileiEVm007802t1	3.90925	1.96676e-08	1.43667e-05	5.6149	XP_013412590.1 coiled-coil domain-containing protein 151 [Lingula anatina]
38	PrileiEVm021206t1	4.16984	5.66838e-08	4.03443e-05	5.42896	not in Diamond
39	PrileiEVm016086t1	4.09786	1.34648e-07	9.34393e-05	5.2724	CCA62927.1 tetraspanin [Fredericella sultana]
40	PrileiEVm027971t1	5.28438	2.2522e-07	0.00015248	5.17722	not in Diamond
41	PrileiEVm012872t1	7.43958	2.47837e-07	0.000163797	5.15933	XP_022335827.1 myb-like protein X isoform X4 [Crassostrea virginica]
42	PrileiEVm000258t1	3.7144	4.95735e-07	0.000320014	5.02796	XP_033740003.1 adenylate kinase 9-like isoform X1 [Pecten maximus]
43	PrileiEVm018827t1	2.82027	6.14688e-07	0.000387784	4.98654	KAF6386181.1 calmodulin 1 [Myotis myotis]
44	PrileiEVm018568t1	4.68501	8.31103e-07	0.000501516	4.92792	XP_019636300.1 PREDICTED: hematopoietic prostaglandin D synthase-like [Branchiostoma belcheri]
45	PrileiEVm008742t1	4.18432	1.01748e-06	0.00060092	4.88823	XP_025091875.1 LOW QUALITY PROTEIN: radial spoke head protein 4 homolog A-like [Pomacea canaliculata]
46	PrileiEVm013483t1	8.80468	1.20761e-06	0.000698349	4.85439	XP_013395570.1 organic solute transporter subunit alpha isoform X2 [Lingula anatina]
47	PrileiEVm000169t1	3.13203	1.75175e-06	0.000992351	4.78014	XP_021360985.1 rootletin-like isoform X8 [Mizuhopecten yessoensis]
48	PrileiEVm011181t1	1.07892	2.10926e-06	0.00117098	4.74266	RTG80459.1 tubulin alpha, partial [Schistosoma bovis]
49	PrileiEVm000793t1	2.79286	2.21221e-06	0.00120405	4.733	XP_029112763.1 titin-like [Scleropages formosus]
50	PrileiEVm009845t1	1.17541	2.54934e-06	0.00136086	4.70414	XP_013412034.1 MAP kinase-interacting serine/threonine-protein kinase 1 isoform X3 [Lingula anatina]
51	PrileiEVm002374t1	3.78772	2.60413e-06	0.00136388	4.6998	not in Diamond
52	PrileiEVm004164t1	4.89912	1.00477e-05	0.00516489	4.41614	XP_001634949.2 tetratricopeptide repeat protein 25 [Nematostella vectensis]
53	PrileiEVm015974t1	3.9028	1.20141e-05	0.00606341	4.37733	not in Diamond
54	PrileiEVm012557t1	4.79053	2.03353e-05	0.0100798	4.26118	XP_013393109.1 carbohydrate sulfotransferase 8 [Lingula anatina]
55	PrileiEVm014478t1	5.19282	3.32259e-05	0.0161804	4.15015	XP_013389769.1 V-type proton ATPase subunit d 1 [Lingula anatina]
56	PrileiEVm002902t1	3.25394	4.10646e-05	0.0196529	4.10141	XP_022289237.1 coiled-coil domain-containing protein 39-like isoform X2 [Crassostrea virginica]
57	PrileiEVm021190t1	4.05384	5.274e-05	0.0248128	4.04314	XP_021572009.1 calmodulin-alpha isoform X2 [Carlito syrichta]
58	PrileiEVm010331t1	3.598	6.23115e-05	0.0288274	4.00388	CAC5377322.1 Meiosis-specific nuclear structural protein 1 [Mytilus coruscus]
59	PrileiEVm024879t1	5.94134	7.41916e-05	0.0337608	3.96243	XP_001636857.1 cell number regulator 11 [Nematostella vectensis]
60	PrileiEVm000064t1	8.1502	0.000113526	0.0501937	3.8597	XP_013404302.1 von Willebrand factor A domain-containing protein 2 [Lingula anatina]
61	PrileiEVm013721t1	0.941472	0.00011392	0.0501937	3.85885	XP_031472165.1 actin, cytoplasmic type 5 isoform X1 [Phasianus colchicus]
62	PrileiEVm012059t1	2.13481	0.000141791	0.0614975	3.80502	not in Diamond
63	PrileiEVm014853t1	8.10032	0.000218545	0.0907908	3.69656	no informative hits: ELU08356.1 hypothetical protein CAPTEDRAFT_213258 [Capitella teleta]
64	PrileiEVm011875t1	1.16439	0.000219144	0.0907908	3.69586	ABI74618.1 calreticulin [Eisenia andrei]
65	PrileiEVm011152t1	0.885306	0.000293053	0.118725	3.62136	AOR07117.1 elongation factor 1-alpha [Mesenchytraeus cf. gelidus SL-2017]
66	PrileiEVm013756t1	8.23175	0.000298518	0.118725	3.61658	not in Diamond
67	PrileiEVm004669t1	3.5305	0.00030113	0.118725	3.61433	not in Diamond
68	PrileiEVm007597t1	3.82623	0.000303678	0.118725	3.61214	XP_035686594.1 radixin-like isoform X6 [Branchiostoma floridae]
69	PrileiEVm001251t1	4.52567	0.000572999	0.216189	3.44408	XP_023932721.1 dynein heavy chain 5, axonemal [Lingula anatina]
70	PrileiEVm001423t1	3.6829	0.000582274	0.216189	3.43974	XP_023932275.1 sperm-associated antigen 17-like [Lingula anatina]
71	PrileiEVm011569t1	3.24855	0.000630051	0.230118	3.41834	XP_022095232.1 stabilizer of axonemal microtubules 2-like [Acanthaster planci]
72	PrileiEVm008033t1	5.85205	0.0007056	0.251103	3.38739	not in Diamond
73	PrileiEVm001748t1	5.53371	0.000738389	0.259446	3.37491	no informative hits: XP_009012153.1 hypothetical protein HELRODRAFT_195024 [Helobdella robusta]
74	PrileiEVm008656t1	3.08755	0.000777054	0.269618	3.36084	XP_012936580.1 cilia- and flagella-associated protein 45 [Aplysia californica]
75	PrileiEVm001273t1	3.54724	0.000868015	0.297461	3.33014	XP_013402702.1 xanthine dehydrogenase/oxidase [Lingula anatina]
76	PrileiEVm004643t1	5.92915	0.000904091	0.302575	3.31879	XP_033762334.1 myosin-4-like [Pecten maximus]
77	PrileiEVm026271t1	3.80638	0.000904738	0.302575	3.31859	not in Diamond
78	PrileiEVm002298t1	4.23015	0.00115491	0.381427	3.24979	XP_022306919.1 death domain-containing protein 1-like isoform X2 [Crassostrea virginica]
79	PrileiEVm001559t1	3.14615	0.001168	0.381427	3.24658	XP_033738759.1 cilia- and flagella-associated protein 57-like [Pecten maximus]
80	PrileiEVm011972t1	3.31953	0.00143838	0.464261	3.18684	AGT79959.1 cathepsin L2 [Sinohyriopsis schlegelii]
81	PrileiEVm003579t1	3.16071	0.00152204	0.485618	3.17045	XP_033119427.1 cilia- and flagella-associated protein 58-like [Anneissia japonica]
82	PrileiEVm014724t1	3.7118	0.00161572	0.509649	3.15305	XP_034324464.1 AB hydrolase superfamily protein C1039.03 isoform X4 [Crassostrea gigas]
83	PrileiEVm007605t1	3.91354	0.00178373	0.550143	3.12406	XP_034314003.1 dynein intermediate chain 3, ciliary isoform X3 [Crassostrea gigas]
84	PrileiEVm015294t1	4.08419	0.00207049	0.631568	3.07993	XP_011445408.1 protein FAM166B isoform X1 [Crassostrea gigas]
85	PrileiEVm011415t1	3.57194	0.00225502	0.673063	3.05441	XP_005089287.1 dynein regulatory complex protein 11 [Aplysia californica]
86	PrileiEVm004085t1	2.66866	0.00229566	0.677903	3.04905	not in Diamond
87	PrileiEVm020545t1	5.18588	0.00247665	0.719839	3.02618	not in Diamond
88	PrileiEVm017233t1	1.44082	0.00248954	0.719839	3.02461	KAF8794215.1 14-3-3 protein epsilon like protein [Argiope bruennichi]
89	PrileiEVm017150t1	3.75273	0.00252185	0.721665	3.02071	XP_021347234.1 33 kDa inner dynein arm light chain, axonemal-like [Mizuhopecten yessoensis]
90	PrileiEVm010600t1	5.24714	0.00307815	0.871871	2.95982	not in Diamond
91	PrileiEVm021276t1	6.63851	0.00332578	0.92317	2.9359	XP_012946744.1 band 7 protein AGAP004871 [Aplysia californica]
92	PrileiEVm019371t1	3.01537	0.00348819	0.958665	2.92108	QEI22877.1 V-type proton ATPase [Oryctes rhinoceros]
93	PrileiEVm024399t1	5.46221	0.00381007	1	2.89347	not in Diamond
94	PrileiEVm000482t1	3.53925	0.00382125	1	2.89255	XP_022323963.1 dynein heavy chain 7, axonemal-like isoform X4 [Crassostrea virginica]
95	PrileiEVm013645t1	3.77216	0.00412154	1	2.86871	XP_025106768.1 RIB43A-like with coiled-coils protein 2 [Pomacea canaliculata]
96	PrileiEVm013753t1	4.21899	0.00423466	1	2.86013	XP_025086019.1 LOW QUALITY PROTEIN: deoxycytidylate deaminase-like [Pomacea canaliculata]
97	PrileiEVm002869t1	4.1186	0.00435729	1	2.85107	XP_023932874.1 zinc finger protein DZIP1L [Lingula anatina]
98	PrileiEVm020690t1	4.79062	0.00436204	1	2.85072	not in Diamond
99	PrileiEVm001415t1	2.97114	0.00480543	1	2.8198	XP_013070339.1 PREDICTED: SH3 and multiple ankyrin repeat domains protein 1-like isoform X3 [Biomphalaria glabrata]
100	PrileiEVm025613t1	1.73925	0.00488894	1	2.81426	VDI80425.1 dynein light chain LC8-type, partial [Mytilus galloprovincialis]
101	PrileiEVm000199t1	2.01787	0.00492937	1	2.81161	XP_021360983.1 rootletin-like isoform X6 [Mizuhopecten yessoensis]
102	PrileiEVm024544t1	0.651397	0.00533053	1	2.78635	QGZ09933.1 cytochrome c oxidase subunit 1 [Eisenia nordenskioldi nordenskioldi]
103	PrileiEVm018571t1	6.75048	0.00554161	1	2.77374	not in Diamond
104	PrileiEVm021037t1	2.28673	0.00556292	1	2.77249	SVE74065.1 EOG090X02HV [Daphnia barbata]
105	PrileiEVm022082t1	1.26464	0.00589567	1	2.75353	XP_002738655.1 PREDICTED: cofilin-like [Saccoglossus kowalevskii]
106	PrileiEVm000041t1	0.699229	0.00598323	1	2.7487	XP_023814868.1 neuroblast differentiation-associated protein AHNAK isoform X1 [Oryzias latipes]
107	PrileiEVm016463t1	2.80403	0.00619177	1	2.73745	KXJ07633.1 RNA-directed DNA polymerase from mobile element jockey [Exaiptasia diaphana]
108	PrileiEVm013680t1	3.20399	0.00622709	1	2.73558	KPJ13481.1 Deoxycytidylate deaminase [Papilio machaon]
109	PrileiEVm001151t1	3.87678	0.00626553	1	2.73355	XP_034320874.1 cyclin-dependent kinase 12 isoform X6 [Crassostrea gigas]
110	PrileiEVm005747t1	1.37121	0.0063748	1	2.72785	XP_013398257.1 tripartite motif-containing protein 3-like [Lingula anatina]
111	PrileiEVm029539t1	4.7651	0.00704901	1	2.69452	KOB73093.1 Vacuolar ATPase, subunit M9.7 [Operophtera brumata]
112	PrileiEVm000468t1	3.51924	0.00714501	1	2.69001	XP_034327601.1 cilia- and flagella-associated protein 43 isoform X11 [Crassostrea gigas]
113	PrileiEVm014759t1	3.5548	0.00733672	1	2.68116	XP_013395668.1 copine-3 isoform X3 [Lingula anatina]
114	PrileiEVm005902t1	5.3152	0.00808704	1	2.64841	VDI54737.1 dual specificity tyrosine-phosphorylation-regulated kinase 2/3/4, partial [Mytilus galloprovincialis]
115	PrileiEVm010033t1	3.76509	0.00813914	1	2.64624	CAC5419402.1 Sperm-associated antigen 6 [Mytilus coruscus]
116	PrileiEVm000876t1	3.58522	0.0089083	1	2.61555	XP_013412605.1 centrosomal protein of 290 kDa [Lingula anatina]
117	PrileiEVm018087t1	3.21258	0.00895877	1	2.61362	XP_013416707.1 V-type proton ATPase subunit E [Lingula anatina]
118	PrileiEVm007098t1	0.632683	0.0092762	1	2.6017	not in Diamond
119	PrileiEVm019696t1	2.38139	0.00940611	1	2.59693	not in Diamond
120	PrileiEVm010575t1	3.57708	0.0107554	1	2.55055	XP_029464187.1 dynein regulatory complex subunit 4 isoform X1 [Rhinatrema bivittatum]
121	PrileiEVm015869t1	0.737864	0.0110265	1	2.54186	KAF8771215.1 60S ribosomal protein L5 like protein [Argiope bruennichi]
122	PrileiEVm008335t1	2.72174	0.0110587	1	2.54084	XP_013397891.1 coiled-coil domain-containing protein 63-like [Lingula anatina]
123	PrileiEVm014113t1	2.65384	0.0110913	1	2.53981	XP_034329013.1 renin receptor isoform X3 [Crassostrea gigas]
124	PrileiEVm003946t1	4.07257	0.0111279	1	2.53866	XP_005101334.1 glutamine-rich protein 2 isoform X2 [Aplysia californica]
125	PrileiEVm009437t1	1.52774	0.0117483	1	2.51962	not in Diamond
126	PrileiEVm002136t1	4.35312	0.012386	1	2.50095	KAF6041075.1 DNAH12 [Bugula neritina]
127	PrileiEVm002976t1	3.76229	0.0126271	1	2.49412	XP_013409026.1 coiled-coil domain-containing protein 40 isoform X2 [Lingula anatina]
128	PrileiEVm002518t1	1.70442	0.0126421	1	2.49369	AUG84438.1 NaKATPase [Platynereis dumerilii]
129	PrileiEVm000889t1	3.31699	0.012773	1	2.49004	not in Diamond
130	PrileiEVm001469t1	3.23764	0.0129772	1	2.48439	OWF49868.1 Adenylate kinase isoenzyme 5 [Mizuhopecten yessoensis]
131	PrileiEVm005159t1	2.50784	0.0139522	1	2.45849	AUN27682.1 kinesin-like protein KIF3B [Phascolosoma esculenta]
132	PrileiEVm025587t1	0.891545	0.0140004	1	2.45725	XP_035776336.1 60S acidic ribosomal protein P2-like [Anopheles albimanus]
133	PrileiEVm007494t1	4.30713	0.0155209	1	2.41999	AWB80890.1 vacuolar-type proton ATPase subunit A [Tridacna squamosa]
134	PrileiEVm010079t1	4.32167	0.0157788	1	2.41399	not in Diamond
135	PrileiEVm020384t1	4.09087	0.0162373	1	2.40354	XP_039603239.1 protein C1orf194 homolog [Polypterus senegalus]
136	PrileiEVm012476t1	3.50225	0.0165593	1	2.39635	XP_027055094.1 radial spoke head protein 3 homolog B-like [Pocillopora damicornis]
137	PrileiEVm016643t1	5.09251	0.0168666	1	2.3896	XP_020893259.1 copine-3 isoform X2 [Exaiptasia diaphana]
138	PrileiEVm004838t1	3.01223	0.018132	1	2.36291	XP_013378627.1 trichohyalin [Lingula anatina]
139	PrileiEVm024894t1	2.28921	0.0188408	1	2.34867	XP_013419940.1 V-type proton ATPase subunit G-like [Lingula anatina]
140	PrileiEVm019708t1	5.15016	0.0199693	1	2.32692	XP_021361451.1 fatty acid-binding protein, muscle-like [Mizuhopecten yessoensis]
141	PrileiEVm013755t1	2.16931	0.020048	1	2.32545	VDI12431.1 cathepsin L [Mytilus galloprovincialis]
142	PrileiEVm003056t1	3.56093	0.0201071	1	2.32434	XP_013096663.1 PREDICTED: trichohyalin-like [Biomphalaria glabrata]
143	PrileiEVm020438t1	3.55262	0.0205229	1	2.31665	XP_013390090.1 flagellar radial spoke protein 2 [Lingula anatina]
144	PrileiEVm007187t1	2.52569	0.0205795	1	2.31561	XP_013406990.1 plastin-2 [Lingula anatina]
145	PrileiEVm022801t1	3.96451	0.0208234	1	2.31117	not in Diamond
146	PrileiEVm019719t1	1.29067	0.0210575	1	2.30695	XP_014675785.1 PREDICTED: ADP-ribosylation factor 1 [Priapulus caudatus]
147	PrileiEVm008088t1	3.91007	0.0215001	1	2.29908	XP_011446272.1 dynein regulatory complex protein 10 [Crassostrea gigas]
148	PrileiEVm012134t1	3.85743	0.0217794	1	2.29419	XP_013390065.1 tektin-2-like [Lingula anatina]
149	PrileiEVm008191t1	6.25159	0.0228351	1	2.27618	XP_033753291.1 tektin-3-like isoform X3 [Pecten maximus]
150	PrileiEVm003543t1	3.13391	0.0250521	1	2.2406	XP_032234674.1 1-phosphatidylinositol 4,5-bisphosphate phosphodiesterase delta-4 isoform X3 [Nematostella vectensis]
151	PrileiEVm002520t1	3.78794	0.0279763	1	2.19762	XP_033741865.1 WD repeat-containing protein on Y chromosome-like isoform X3 [Pecten maximus]
152	PrileiEVm000833t1	2.88343	0.0290443	1	2.18288	XP_013405621.1 tankyrase-like protein isoform X1 [Lingula anatina]
153	PrileiEVm004933t1	3.08487	0.0297035	1	2.17402	XP_006814057.1 PREDICTED: dynein intermediate chain 2, ciliary-like isoform X2 [Saccoglossus kowalevskii]
154	PrileiEVm016991t1	4.18458	0.0297128	1	2.1739	no informative hits: XP_026693962.1 uncharacterized protein LOC100178858 isoform X2 [Ciona intestinalis]
155	PrileiEVm013317t1	3.63128	0.0297524	1	2.17337	VDI03331.1 organic solute transporter subunit alpha [Mytilus galloprovincialis]
156	PrileiEVm020173t1	3.02094	0.0308127	1	2.15948	XP_797801.1 V-type proton ATPase 16 kDa proteolipid subunit [Strongylocentrotus purpuratus]
157	PrileiEVm019753t1	4.05355	0.0317694	1	2.1473	not in Diamond
158	PrileiEVm008368t1	6.32904	0.0343197	1	2.1163	XP_030380198.1 peptidoglycan-recognition protein SD [Scaptodrosophila lebanonensis]
159	PrileiEVm000146t1	3.72291	0.0344062	1	2.11528	KAF6029058.1 CROCC [Bugula neritina]
160	PrileiEVm016573t1	3.18204	0.0344158	1	2.11517	XP_033735415.1 radial spoke head protein 9 homolog [Pecten maximus]
161	PrileiEVm000103t1	2.91795	0.0345056	1	2.11411	XP_033755242.1 LOW QUALITY PROTEIN: hydrocephalus-inducing protein-like [Pecten maximus]
162	PrileiEVm019314t1	3.37408	0.0374057	1	2.08131	XP_002131975.1 cilia- and flagella-associated protein 20 isoform X2 [Ciona intestinalis]
163	PrileiEVm020251t1	9.48207	0.0394714	1	2.05924	not in Diamond
164	PrileiEVm011568t1	3.59072	0.0410114	1	2.04341	XP_021361921.1 cell wall protein PRY3-like isoform X4 [Mizuhopecten yessoensis]
165	PrileiEVm004167t1	3.64176	0.0411662	1	2.04185	XP_013387196.1 IQ and ubiquitin-like domain-containing protein [Lingula anatina]
166	PrileiEVm012900t1	4.19602	0.0435996	1	2.01792	XP_034476089.1 V-type proton ATPase subunit C [Drosophila innubila]
167	PrileiEVm011916t1	3.87047	0.0474163	1	1.98256	XP_017494688.1 PREDICTED: pantothenate kinase 1-like [Rhagoletis zephyria]
168	PrileiEVm014537t1	1.87712	0.0485913	1	1.97216	CAC5374462.1 ELOVL4 [Mytilus coruscus]
169	PrileiEVm018695t1	0.559496	0.0489223	1	1.96927	ABZ04260.1 ribosomal protein rps8 [Lineus viridis]

### Sheet: Cluster 32
	names	logfoldchanges	pvals	pvals_adj	scores	diamond
0	PrileiEVm031378t1	10.6057	5.74671e-21	1.59517e-16	9.39454	not in Diamond
1	PrileiEVm001370t1	6.52781	4.26804e-15	5.92362e-11	7.8468	CAC5408585.1 Retrovirus-related Pol polyprotein from transposon 412,Retrovirus-related Pol polyprotein from transposon 17.6 [Mytilus coruscus]
2	PrileiEVm014873t1	7.69695	2.70073e-13	2.4989e-09	7.30853	XP_021359306.1 aquaporin-9-like isoform X3 [Mizuhopecten yessoensis]
3	PrileiEVm031285t1	5.41799	2.87061e-12	1.99206e-08	6.98392	not in Diamond
4	PrileiEVm019930t1	2.07193	2.9612e-08	0.000164394	5.54372	MBN3282761.1 TBB protein [Polyodon spathula]
5	PrileiEVm004721t1	9.58249	2.54943e-07	0.00117945	5.15403	XP_022328371.1 endothelin-converting enzyme 1-like [Crassostrea virginica]
6	PrileiEVm000915t1	5.88417	2.94364e-06	0.0116728	4.67471	XP_024879461.1 ankyrin repeat and death domain-containing protein 1A-like isoform X5 [Temnothorax curvispinosus]
7	PrileiEVm000208t1	7.77055	2.48469e-05	0.0820676	4.21619	XP_039662537.1 B-cell lymphoma 3 protein homolog [Perca fluviatilis]
8	PrileiEVm011808t1	2.08405	2.66088e-05	0.0820676	4.2007	XP_030235659.1 tubulin beta-4B chain [Gadus morhua]
9	PrileiEVm010637t1	1.5887	6.86598e-05	0.190586	3.98088	RTG80459.1 tubulin alpha, partial [Schistosoma bovis]
10	PrileiEVm015527t1	8.7363	7.87062e-05	0.198611	3.94831	XP_002739242.1 PREDICTED: arginase-1-like [Saccoglossus kowalevskii]
11	PrileiEVm008085t1	3.92369	0.00030049	0.695083	3.61488	not in Diamond
12	PrileiEVm014395t1	8.35738	0.000481845	1	3.49065	not in Diamond
13	PrileiEVm019647t1	6.75819	0.000537986	1	3.46109	not in Diamond
14	PrileiEVm007502t1	3.12646	0.000643408	1	3.41262	AAD29248.1 intermediate filament gliarin [Hirudo medicinalis]
15	PrileiEVm019825t1	9.63058	0.000916864	1	3.31487	not in Diamond
16	PrileiEVm006958t1	10.0057	0.00126542	1	3.22371	XP_013410628.1 solute carrier family 13 member 5 isoform X1 [Lingula anatina]
17	PrileiEVm000239t1	3.2744	0.00179526	1	3.12217	XP_025096658.1 myoferlin-like isoform X8 [Pomacea canaliculata]
18	PrileiEVm024460t1	4.62739	0.0023034	1	3.04804	not in Diamond
19	PrileiEVm015483t1	2.08785	0.00267287	1	3.00305	XP_023235675.1 sodium/potassium-transporting ATPase subunit beta-like [Centruroides sculpturatus]
20	PrileiEVm005635t1	9.09901	0.00323685	1	2.9443	XP_013390656.1 sodium- and chloride-dependent glycine transporter 1 [Lingula anatina]
21	PrileiEVm001163t1	5.9823	0.00384656	1	2.89048	XP_021373671.1 microtubule-associated protein futsch-like isoform X2 [Mizuhopecten yessoensis]
22	PrileiEVm013067t1	4.91416	0.0062823	1	2.73267	AFC34070.1 INX10 [Hirudo verbana]
23	PrileiEVm017996t1	10.8501	0.00751699	1	2.67303	not in Diamond
24	PrileiEVm028604t1	2.42903	0.00822	1	2.6429	not in Diamond
25	PrileiEVm006884t1	2.25241	0.00877385	1	2.62074	XP_022292006.1 radixin-like isoform X2 [Crassostrea virginica]
26	PrileiEVm000169t1	2.43602	0.0157475	1	2.41472	XP_021360985.1 rootletin-like isoform X8 [Mizuhopecten yessoensis]
27	PrileiEVm011181t1	0.578026	0.0157603	1	2.41442	RTG80459.1 tubulin alpha, partial [Schistosoma bovis]
28	PrileiEVm018526t1	0.97978	0.0159132	1	2.4109	XP_022310958.1 ornithine decarboxylase antizyme 3-like [Crassostrea virginica]
29	PrileiEVm027620t1	0.470914	0.0185882	1	2.35369	not in Diamond
30	PrileiEVm002408t1	2.58839	0.0187835	1	2.3498	AUG84438.1 NaKATPase [Platynereis dumerilii]
31	PrileiEVm007098t1	0.579713	0.0212642	1	2.30326	not in Diamond
32	PrileiEVm008692t1	5.80145	0.0240311	1	2.25663	XP_021360957.1 alkaline phosphatase, tissue-nonspecific isozyme-like [Mizuhopecten yessoensis]
33	PrileiEVm028820t1	4.06516	0.0263229	1	2.22142	not in Diamond
34	PrileiEVm008984t1	5.09606	0.0264095	1	2.22014	XP_010872995.1 perforin-1.3 [Esox lucius]
35	PrileiEVm006291t1	9.53511	0.0270946	1	2.21015	XP_023930717.1 solute carrier family 28 member 3-like [Lingula anatina]
36	PrileiEVm003102t1	8.05734	0.0275685	1	2.20337	XP_013411098.1 glutamyl aminopeptidase [Lingula anatina]
37	PrileiEVm002486t1	6.02329	0.0296342	1	2.17495	XP_034328369.1 glutamate-rich protein 3 isoform X8 [Crassostrea gigas]
38	PrileiEVm017504t1	2.98814	0.0346323	1	2.11263	XP_016534059.1 PREDICTED: RNA-directed DNA polymerase from mobile element jockey-like [Poecilia formosa]
39	PrileiEVm002025t1	7.08951	0.0355917	1	2.10156	CAE1286567.1 SLC12A2 [Sepia pharaonis]
40	PrileiEVm012127t1	9.84602	0.0427425	1	2.02622	XP_035690981.1 plasminogen-like [Branchiostoma floridae]
41	PrileiEVm007377t1	8.89982	0.0430388	1	2.02333	XP_013416429.1 sialin, partial [Lingula anatina]
42	PrileiEVm017120t1	7.4472	0.0438966	1	2.01508	not in Diamond

### Sheet: Cluster 33
	names	logfoldchanges	pvals	pvals_adj	scores	diamond
0	PrileiEVm020672t1	8.36212	2.35414e-126	6.53461e-122	23.911	QAT81400.1 extracellular globin, partial [Rhyacodrilus falciformis]
1	PrileiEVm015446t1	7.98186	1.5714e-119	2.18094e-115	23.2457	QAT80957.1 hemoglobin linker chain, partial [Rhyacodrilus falciformis]
2	PrileiEVm000002t1	7.39491	2.10914e-116	1.95152e-112	22.9344	KFM65445.1 Apolipophorin, partial [Stegodyphus mimosarum]
3	PrileiEVm018061t1	7.77805	1.23818e-114	8.59237e-111	22.7565	QAT81338.1 extracellular globin, partial [Pectinatella magnifica]
4	PrileiEVm028005t1	7.46938	3.66891e-106	2.03683e-102	21.8843	not in Diamond
5	PrileiEVm016808t1	7.48992	2.81363e-105	1.30168e-101	21.7912	QAT80905.1 hemoglobin linker chain, partial [Paranais sp. FB-2019]
6	PrileiEVm020599t1	7.19287	2.2203e-100	8.80443e-97	21.2686	QKD76853.1 extracellular globin, partial [Heterodrilus sp. comp44556_c0]
7	PrileiEVm020147t1	7.12546	1.69206e-95	5.87102e-92	20.7345	QAT81051.1 extracellular globin, partial [Amynthas sp. FB-2019]
8	PrileiEVm016664t1	12.3345	8.54005e-93	2.63394e-89	20.4328	KXJ06984.1 Gastrula zinc finger protein XlCGF46.1 [Exaiptasia diaphana]
9	PrileiEVm017615t1	6.847	1.01214e-88	2.8095e-85	19.9696	QAT80671.1 hemoglobin linker chain, partial [Rhyacodrilus falciformis]
10	PrileiEVm012805t1	11.0607	7.03284e-73	1.7747e-69	18.0563	GBN39693.1 Gastrula zinc finger protein XlCGF57.1, partial [Araneus ventricosus]
11	PrileiEVm020211t1	5.481	8.91325e-51	2.06178e-47	14.9871	AAQ54710.1 ferritin [Rhipicephalus microplus]
12	PrileiEVm015008t1	12.9722	3.80007e-29	8.11403e-26	11.2062	GBN39693.1 Gastrula zinc finger protein XlCGF57.1, partial [Araneus ventricosus]
13	PrileiEVm004947t1	5.06697	8.85325e-26	1.75535e-22	10.4977	not in Diamond
14	PrileiEVm027931t1	4.56346	5.49318e-25	1.01653e-21	10.3239	not in Diamond
15	PrileiEVm006959t1	5.08327	2.21215e-22	3.8378e-19	9.73154	AAD20807.1 5-aminolevulinate synthase [Glycera dibranchiata]
16	PrileiEVm015760t1	4.41136	3.96952e-14	6.48152e-11	7.56199	not in Diamond
17	PrileiEVm015648t1	4.21989	2.94977e-13	4.54887e-10	7.29667	not in Diamond
18	PrileiEVm027200t1	4.2784	9.18615e-13	1.34205e-09	7.14218	not in Diamond
19	PrileiEVm017261t1	7.18821	1.30486e-12	1.81101e-09	7.09379	no informative hits: GBM08249.1 hypothetical protein AVEN_82934-1 [Araneus ventricosus]
20	PrileiEVm021073t1	6.82642	1.19568e-11	1.58047e-08	6.78073	XP_033725181.1 DNA polymerase-like [Pecten maximus]
21	PrileiEVm003873t1	3.9935	4.25939e-11	5.37419e-08	6.59476	QAT80926.1 hemoglobin linker chain, partial [Phreodrilidae sp. FB-2019]
22	PrileiEVm026036t1	1.7491	4.47321e-11	5.39858e-08	6.58749	not in Diamond
23	PrileiEVm024767t1	3.25555	1.94746e-10	2.2524e-07	6.36543	not in Diamond
24	PrileiEVm027620t1	1.52413	4.44674e-10	4.9373e-07	6.23748	not in Diamond
25	PrileiEVm020676t1	4.24945	5.41692e-10	5.78319e-07	6.20652	QKD76853.1 extracellular globin, partial [Heterodrilus sp. comp44556_c0]
26	PrileiEVm019888t1	3.1023	1.93584e-09	1.99019e-06	6.0031	not in Diamond
27	PrileiEVm014256t1	10.2361	2.0924e-09	2.07431e-06	5.99047	GBO10477.1 Zinc finger protein 252, partial [Araneus ventricosus]
28	PrileiEVm017614t1	4.35978	3.4316e-09	3.28463e-06	5.90949	QAT80671.1 hemoglobin linker chain, partial [Rhyacodrilus falciformis]
29	PrileiEVm013510t1	3.81341	1.14552e-08	1.05175e-05	5.70764	XP_021376916.1 4-hydroxyphenylpyruvate dioxygenase-like [Mizuhopecten yessoensis]
30	PrileiEVm017259t1	6.52164	1.17458e-08	1.05175e-05	5.70337	no informative hits: GBM08249.1 hypothetical protein AVEN_82934-1 [Araneus ventricosus]
31	PrileiEVm009845t1	1.65306	1.25455e-08	1.08825e-05	5.69214	XP_013412034.1 MAP kinase-interacting serine/threonine-protein kinase 1 isoform X3 [Lingula anatina]
32	PrileiEVm020028t1	3.98597	3.24474e-08	2.72932e-05	5.52769	ABW75858.1 ferritin protein [Phascolosoma esculenta]
33	PrileiEVm017107t1	4.24296	3.38912e-08	2.76692e-05	5.52005	XP_011677032.2 glycine N-methyltransferase [Strongylocentrotus purpuratus]
34	PrileiEVm011546t1	3.50294	2.72452e-07	0.000216078	5.14157	XP_035674043.1 ornithine aminotransferase, mitochondrial-like [Branchiostoma floridae]
35	PrileiEVm017998t1	3.36715	3.889e-07	0.000299864	5.07431	XP_018106913.1 PREDICTED: neuronal acetylcholine receptor subunit alpha-3-like [Xenopus laevis]
36	PrileiEVm011809t1	3.65254	2.30517e-06	0.00172937	4.72465	XP_023217471.1 betaine--homocysteine S-methyltransferase 1-like [Centruroides sculpturatus]
37	PrileiEVm006536t1	4.00179	2.92835e-06	0.00213908	4.67578	VDI61586.1 histidine ammonia-lyase [Mytilus galloprovincialis]
38	PrileiEVm016828t1	4.32617	1.10334e-05	0.00765661	4.39586	XP_013079932.1 PREDICTED: fibrillin-1-like, partial [Biomphalaria glabrata]
39	PrileiEVm024473t1	2.82537	1.87243e-05	0.0126768	4.27958	XP_033739456.1 S-adenosylmethionine decarboxylase proenzyme-like [Pecten maximus]
40	PrileiEVm028038t1	2.72245	4.78792e-05	0.0316436	4.06575	not in Diamond
41	PrileiEVm017010t1	3.72033	4.92158e-05	0.0317705	4.05932	XP_013382471.1 cysteine dioxygenase type 1 [Lingula anatina]
42	PrileiEVm005394t1	3.35363	7.74085e-05	0.0457171	3.95228	XP_023933375.1 double-stranded RNA-binding protein Staufen homolog 2 [Lingula anatina]
43	PrileiEVm000742t1	4.04183	0.000101225	0.0585376	3.88764	no informative hits: XP_030853517.1 uncharacterized protein LOC584238 isoform X2 [Strongylocentrotus purpuratus]
44	PrileiEVm014171t1	3.62414	0.000157915	0.0894572	3.77828	XP_039600849.1 purine nucleoside phosphorylase-like [Polypterus senegalus]
45	PrileiEVm016902t1	4.09234	0.000272837	0.151468	3.63981	XP_033760061.1 D-beta-hydroxybutyrate dehydrogenase-like [Pecten maximus]
46	PrileiEVm010067t1	4.03277	0.000288055	0.156781	3.62581	XP_035679064.1 tyrosine aminotransferase-like [Branchiostoma floridae]
47	PrileiEVm000068t1	5.02168	0.000330958	0.176668	3.58978	XP_013390789.1 fatty acid synthase isoform X1 [Lingula anatina]
48	PrileiEVm012993t1	4.12319	0.000377087	0.197494	3.55562	XP_013391484.1 probable anion transporter 4, chloroplastic [Lingula anatina]
49	PrileiEVm012595t1	3.68574	0.000395655	0.203382	3.54296	XP_011412572.2 tryptophan 2,3-dioxygenase isoform X2 [Crassostrea gigas]
50	PrileiEVm008854t1	3.59877	0.000458395	0.231348	3.50396	AWS00961.1 monoamine oxidase [Tegillarca granosa]
51	PrileiEVm023474t1	13.2992	0.000579309	0.287151	3.44112	not in Diamond
52	PrileiEVm028867t1	4.08018	0.000746819	0.357417	3.37179	not in Diamond
53	PrileiEVm025337t1	4.06015	0.000766926	0.360819	3.36446	not in Diamond
54	PrileiEVm021846t1	6.07088	0.00103823	0.480321	3.27996	no informative hits: PIK36817.1 hypothetical protein BSL78_26344 [Apostichopus japonicus]
55	PrileiEVm014194t1	4.41733	0.00117818	0.536131	3.24411	XP_013789581.1 acidic phospholipase A2 PA4-like [Limulus polyphemus]
56	PrileiEVm017966t1	3.61332	0.00140444	0.628781	3.19374	not in Diamond
57	PrileiEVm008690t1	3.7787	0.0022834	0.994999	3.05066	XP_023236900.1 glutamate receptor 1-like isoform X2 [Centruroides sculpturatus]
58	PrileiEVm013994t1	2.2042	0.00252281	1	3.02059	RWS15496.1 fructose-bisphosphate aldolase-like protein [Dinothrombium tinctorium]
59	PrileiEVm000791t1	3.71857	0.00326573	1	2.94155	GBM44918.1 Retrovirus-related Pol polyprotein from transposon 297 [Araneus ventricosus]
60	PrileiEVm014662t1	3.30754	0.00329243	1	2.93903	XP_033739456.1 S-adenosylmethionine decarboxylase proenzyme-like [Pecten maximus]
61	PrileiEVm008609t1	4.10497	0.00332136	1	2.93632	XP_022257195.1 metal tolerance protein 5-like isoform X2 [Limulus polyphemus]
62	PrileiEVm017867t1	3.99208	0.00368322	1	2.90409	CAC5389709.1 Glycine receptor subunit alpha-4 [Mytilus coruscus]
63	PrileiEVm018125t1	4.29002	0.00429116	1	2.85593	AWJ68161.1 putative nicotinic acetylcholine receptor 10 [Hirudo verbana]
64	PrileiEVm013392t1	3.58565	0.00473639	1	2.82444	not in Diamond
65	PrileiEVm011276t1	3.07525	0.00651228	1	2.72081	CAC5395753.1 phhA [Mytilus coruscus]
66	PrileiEVm012123t1	1.71839	0.00690644	1	2.70132	XP_037390983.1 adenosylhomocysteinase [Pygocentrus nattereri]
67	PrileiEVm023510t1	3.64946	0.0073792	1	2.67923	not in Diamond
68	PrileiEVm025888t1	4.27764	0.00750763	1	2.67345	not in Diamond
69	PrileiEVm012593t1	4.0772	0.00796904	1	2.65338	APH11649.1 S-adenosylmethionine synthetase, partial [Platynereis dumerilii]
70	PrileiEVm012300t1	3.5334	0.00813525	1	2.6464	no informative hits: ELT91348.1 hypothetical protein CAPTEDRAFT_201926 [Capitella teleta]
71	PrileiEVm014029t1	4.04766	0.00814567	1	2.64597	XP_038066253.1 serotriflin-like [Patiria miniata]
72	PrileiEVm020609t1	4.0094	0.00824473	1	2.64188	not in Diamond
73	PrileiEVm031996t1	2.05895	0.00898682	1	2.61256	not in Diamond
74	PrileiEVm022890t1	7.46056	0.0111385	1	2.53832	no informative hits: VDI40535.1 Hypothetical predicted protein [Mytilus galloprovincialis]
75	PrileiEVm006707t1	3.02051	0.0119644	1	2.51319	KPP79328.1 low-density lipoprotein receptor-related protein 1B-like, partial [Scleropages formosus]
76	PrileiEVm028500t1	3.74829	0.0120465	1	2.51078	not in Diamond
77	PrileiEVm011973t1	3.31672	0.0121801	1	2.50688	ADK38580.1 delta-5 fatty acid desaturase 1 [Haliotis discus hannai]
78	PrileiEVm009170t1	4.03176	0.013356	1	2.47413	XP_021359030.1 sodium-dependent glucose transporter 1A-like [Mizuhopecten yessoensis]
79	PrileiEVm015199t1	3.4719	0.0137053	1	2.4649	CAC5423492.1 NCOA4 [Mytilus coruscus]
80	PrileiEVm015029t1	3.252	0.0196472	1	2.33302	NWU34655.1 GCH1 cyclohydrolase [Hylia prasina]
81	PrileiEVm016904t1	3.94364	0.0232001	1	2.27012	XP_005093689.1 D-beta-hydroxybutyrate dehydrogenase [Aplysia californica]
82	PrileiEVm010280t1	3.79854	0.0241535	1	2.25468	XP_013087940.1 PREDICTED: lanosterol 14-alpha demethylase-like [Biomphalaria glabrata]
83	PrileiEVm003238t1	3.64215	0.0258656	1	2.22822	XP_013401693.1 sarcosine dehydrogenase, mitochondrial [Lingula anatina]
84	PrileiEVm019116t1	3.74281	0.0309296	1	2.15798	not in Diamond
85	PrileiEVm003950t1	3.72537	0.031083	1	2.15601	XP_013379367.1 protein white-like [Lingula anatina]
86	PrileiEVm001281t1	3.62935	0.0320564	1	2.14371	XP_033728031.1 LOW QUALITY PROTEIN: low-density lipoprotein receptor-related protein 2-like [Pecten maximus]
87	PrileiEVm018228t1	4.04174	0.0352846	1	2.10508	XP_013785716.1 thiosulfate sulfurtransferase/rhodanese-like domain-containing protein 3 [Limulus polyphemus]
88	PrileiEVm000171t1	3.35452	0.0357178	1	2.10013	XP_022317433.1 LOW QUALITY PROTEIN: cubilin-like [Crassostrea virginica]
89	PrileiEVm001102t1	3.79906	0.0377949	1	2.07707	XP_033736370.1 xanthine dehydrogenase/oxidase-like [Pecten maximus]
90	PrileiEVm015948t1	3.43155	0.0434275	1	2.01957	XP_005102960.1 3-hydroxyanthranilate 3,4-dioxygenase [Aplysia californica]
91	PrileiEVm005266t1	3.90787	0.046426	1	1.9915	XP_019644102.1 PREDICTED: fibrinogen-like protein 1 [Branchiostoma belcheri]
92	PrileiEVm016457t1	2.79759	0.0473693	1	1.98298	not in Diamond
93	PrileiEVm001316t1	0.738237	0.0487383	1	1.97087	BAD93019.1 ubiquitin C variant, partial [Homo sapiens]

### Sheet: Cluster 34
	names	logfoldchanges	pvals	pvals_adj	scores	diamond
0	PrileiEVm032091t1	14.5971	1.07165e-172	2.97469e-168	28.0148	not in Diamond
1	PrileiEVm015734t1	13.6331	1.20439e-117	1.67157e-113	23.0587	XP_028857141.1 RWD domain-containing protein 2B isoform X2 [Denticeps clupeoides]
2	PrileiEVm003483t1	9.72536	5.80419e-100	5.37042e-96	21.2234	XP_034337425.1 cyclin-dependent kinase 11B isoform X3 [Crassostrea gigas]
3	PrileiEVm010163t1	11.3592	4.78596e-85	3.32122e-81	19.5424	AMM62659.1 conotoxin-specific protein disulfide isomerase variant 2 [Conus bullatus]
4	PrileiEVm007264t1	7.65276	1.48686e-74	8.25445e-71	18.268	KAB7494414.1 Leucine-rich repeat protein soc-2-like protein [Armadillidium nasatum]
5	PrileiEVm031901t1	10.4064	6.07643e-66	2.81116e-62	17.152	not in Diamond
6	PrileiEVm000875t1	6.21213	5.74577e-40	2.1488e-36	13.2318	not in Diamond
7	PrileiEVm018841t1	4.5268	6.19294e-40	2.1488e-36	13.2262	XP_013417310.1 DNL-type zinc finger protein [Lingula anatina]
8	PrileiEVm007766t1	7.48677	1.22718e-38	3.7849e-35	12.9998	OWF51663.1 G/T mismatch-specific thymine DNA glycosylase [Mizuhopecten yessoensis]
9	PrileiEVm009643t1	9.80121	6.56879e-37	1.82337e-33	12.6918	XP_035776003.1 prolyl 4-hydroxylase subunit alpha-2-like [Anopheles albimanus]
10	PrileiEVm021259t1	9.54174	2.46471e-36	6.21959e-33	12.5878	RZC36088.1 BLOC1 2 domain containing protein [Asbolus verrucosus]
11	PrileiEVm009993t1	6.24268	4.50853e-35	1.0429e-31	12.3562	XP_011445708.2 protein disulfide-isomerase [Crassostrea gigas]
12	PrileiEVm022238t1	4.12277	1.77188e-30	3.78338e-27	11.4745	not in Diamond
13	PrileiEVm006729t1	4.96193	2.54673e-26	5.04944e-23	10.6147	XP_025101213.1 signal recognition particle receptor subunit alpha-like [Pomacea canaliculata]
14	PrileiEVm000824t1	7.53696	7.60347e-26	1.40705e-22	10.512	XP_025106984.1 serine/threonine-protein kinase pim-1-like [Pomacea canaliculata]
15	PrileiEVm002720t1	9.88354	8.7921e-23	1.52532e-19	9.82495	not in Diamond
16	PrileiEVm002734t1	8.70541	1.22608e-18	2.00197e-15	8.8123	CAC5387216.1 TRIM2_3 [Mytilus coruscus]
17	PrileiEVm009156t1	10.4085	9.30494e-15	1.43492e-11	7.74841	not in Diamond
18	PrileiEVm007126t1	6.4443	2.01405e-12	2.94242e-09	7.03351	XP_013410567.1 probable E3 ubiquitin-protein ligase MID2 isoform X2 [Lingula anatina]
19	PrileiEVm012030t1	4.56242	4.2902e-10	5.95437e-07	6.24309	ABR68850.1 synaptotagmin [Platynereis dumerilii]
20	PrileiEVm030076t1	5.67651	6.53381e-10	8.63645e-07	6.17698	AZU96780.1 protein disulfide isomerase, partial [Conus buxeus loroisii]
21	PrileiEVm016999t1	6.10352	1.63839e-09	2.0672e-06	6.03012	no informative hits: XP_034338981.1 uncharacterized protein LOC105327123 [Crassostrea gigas]
22	PrileiEVm011875t1	1.98973	1.0023e-08	1.15925e-05	5.73034	ABI74618.1 calreticulin [Eisenia andrei]
23	PrileiEVm017047t1	7.199	1.11091e-08	1.23347e-05	5.71286	XP_013420995.1 transmembrane emp24 domain-containing protein 5 [Lingula anatina]
24	PrileiEVm028352t1	7.24676	3.36985e-08	3.5977e-05	5.52105	not in Diamond
25	PrileiEVm007707t1	7.33789	9.96797e-08	0.000102478	5.32731	OWF49503.1 Enolase-like protein ENO4 [Mizuhopecten yessoensis]
26	PrileiEVm013593t1	4.9632	1.05516e-07	0.000104604	5.31696	XP_029838979.1 cathepsin L [Ixodes scapularis]
27	PrileiEVm028487t1	4.98808	1.23207e-06	0.00115873	4.85041	not in Diamond
28	PrileiEVm011847t1	4.09304	1.25232e-06	0.00115873	4.84717	XP_034330779.1 nucleobindin-2 isoform X5 [Crassostrea gigas]
29	PrileiEVm025844t1	5.53433	2.16323e-06	0.001937	4.73755	XP_013402880.2 signal peptidase complex subunit 1 [Lingula anatina]
30	PrileiEVm027620t1	1.33693	3.71645e-06	0.00322379	4.62664	not in Diamond
31	PrileiEVm026525t1	6.17161	1.68144e-05	0.0137275	4.30347	not in Diamond
32	PrileiEVm017115t1	3.40699	2.74609e-05	0.0217788	4.19356	XP_027432759.1 X-box-binding protein 1 [Zalophus californianus]
33	PrileiEVm014512t1	4.98908	3.97664e-05	0.0306621	4.10883	no informative hits: XP_034767177.1 uncharacterized protein LOC117430290 [Acipenser ruthenus]
34	PrileiEVm004057t1	5.02617	5.93327e-05	0.0445124	4.01545	XP_013394833.1 peptidyl-glycine alpha-amidating monooxygenase isoform X2 [Lingula anatina]
35	PrileiEVm006413t1	4.17818	0.000103877	0.073934	3.88135	XP_028664970.1 endoplasmic reticulum chaperone BiP [Erpetoichthys calabaricus]
36	PrileiEVm008908t1	1.14351	0.000132438	0.0919051	3.82188	no informative hits: ELU16848.1 hypothetical protein CAPTEDRAFT_218761 [Capitella teleta]
37	PrileiEVm003251t1	1.6628	0.000182489	0.12355	3.7421	XP_013412211.1 netrin receptor UNC5C-like isoform X3 [Lingula anatina]
38	PrileiEVm013616t1	4.25953	0.000198526	0.131207	3.72089	XP_033737944.1 minor histocompatibility antigen H13-like [Pecten maximus]
39	PrileiEVm016182t1	3.84355	0.000256355	0.158226	3.65583	XP_013418648.1 neural proliferation differentiation and control protein 1 [Lingula anatina]
40	PrileiEVm026036t1	1.03378	0.000256508	0.158226	3.65567	not in Diamond
41	PrileiEVm001524t1	1.93671	0.000296473	0.178902	3.61836	XP_011423016.2 eukaryotic translation initiation factor 5B [Crassostrea gigas]
42	PrileiEVm022411t1	6.42367	0.000398926	0.235604	3.54079	not in Diamond
43	PrileiEVm003685t1	1.76465	0.000457335	0.256852	3.50458	AWI66279.1 inositol-requiring protein 1 [Mizuhopecten yessoensis]
44	PrileiEVm014324t1	1.47215	0.000462438	0.256852	3.50162	not in Diamond
45	PrileiEVm020460t1	2.43791	0.000462664	0.256852	3.50149	VDI16399.1 fatty acid-binding protein 3, muscle and heart [Mytilus galloprovincialis]
46	PrileiEVm018684t1	0.993847	0.000526117	0.286352	3.46709	KRZ05645.1 Regulator of rDNA transcription protein 15 [Trichinella pseudospiralis]
47	PrileiEVm019169t1	3.72304	0.000740429	0.395247	3.37415	no informative hits: ELU05624.1 hypothetical protein CAPTEDRAFT_184113 [Capitella teleta]
48	PrileiEVm027751t1	3.67284	0.000846784	0.443491	3.33703	XP_022345523.1 small integral membrane protein 14-like [Crassostrea virginica]
49	PrileiEVm000385t1	1.66434	0.000945154	0.485844	3.30636	KAG1682885.1 putative pyruvate-flavodoxin oxidoreductase [Nymphon striatum]
50	PrileiEVm020082t1	8.30622	0.00107155	0.523693	3.27103	no informative hits: GBO44103.1 hypothetical protein AVEN_237611-1 [Araneus ventricosus]
51	PrileiEVm013948t1	4.26725	0.00107538	0.523693	3.27002	XP_013419205.2 glutaminyl-peptide cyclotransferase-like isoform X1 [Lingula anatina]
52	PrileiEVm022063t1	1.1161	0.00115149	0.551085	3.25063	AIU94803.1 40S ribosomal protein [Phragmatopoma lapidosa]
53	PrileiEVm008326t1	4.59128	0.00127005	0.597526	3.22266	XP_023222300.1 N6-adenosine-methyltransferase catalytic subunit-like [Centruroides sculpturatus]
54	PrileiEVm014699t1	1.14841	0.00163268	0.755331	3.15	XP_019516106.1 PREDICTED: cyclic AMP-dependent transcription factor ATF-4 [Hipposideros armiger]
55	PrileiEVm004562t1	1.60437	0.00198218	0.901991	3.09289	QSV39511.1 HSP90 [Whitmania pigra]
56	PrileiEVm020111t1	2.06063	0.00224059	1	3.05634	XP_018600064.2 protein BTG1-like [Scleropages formosus]
57	PrileiEVm020791t1	1.05062	0.00253267	1	3.01941	ADO27936.1 btg1 [Ictalurus furcatus]
58	PrileiEVm016510t1	2.28776	0.00362128	1	2.9094	XP_011669041.2 transcription factor MafK isoform X2 [Strongylocentrotus purpuratus]
59	PrileiEVm017391t1	4.27996	0.00369952	1	2.90271	XP_013061726.1 PREDICTED: tetraspanin-31-like [Biomphalaria glabrata]
60	PrileiEVm000030t1	2.57345	0.00385616	1	2.88969	XP_013410502.1 neurofibromin [Lingula anatina]
61	PrileiEVm002742t1	5.05007	0.00391461	1	2.88496	XP_025106860.1 E3 ubiquitin-protein ligase PDZRN3-B-like isoform X2 [Pomacea canaliculata]
62	PrileiEVm004755t1	8.3585	0.00403288	1	2.87558	KFM56875.1 Homeobox protein Nkx-3.2, partial [Stegodyphus mimosarum]
63	PrileiEVm003765t1	1.83883	0.00688485	1	2.70236	XP_022084748.1 la-related protein 1-like isoform X3 [Acanthaster planci]
64	PrileiEVm010633t1	4.00514	0.00929648	1	2.60095	XP_013399781.1 zinc transporter ZIP13 [Lingula anatina]
65	PrileiEVm018633t1	2.71816	0.0104425	1	2.56082	XP_021361747.1 transmembrane emp24 domain-containing protein 10-like [Mizuhopecten yessoensis]
66	PrileiEVm027904t1	1.92519	0.0135537	1	2.46888	not in Diamond
67	PrileiEVm015873t1	6.83456	0.0136685	1	2.46586	XP_013393063.1 ras-related protein Rab-13 isoform X1 [Lingula anatina]
68	PrileiEVm007262t1	4.33328	0.0140855	1	2.45508	XP_028968015.1 ETS domain-containing protein Elk-3-like [Galendromus occidentalis]
69	PrileiEVm003042t1	2.9408	0.0157531	1	2.41459	XP_013384808.1 calsyntenin-1 isoform X2 [Lingula anatina]
70	PrileiEVm020343t1	7.59169	0.0175161	1	2.37569	not in Diamond
71	PrileiEVm025550t1	1.15449	0.0178142	1	2.36946	NXX53194.1 RL38 protein [Scopus umbretta]
72	PrileiEVm026879t1	1.34901	0.0182285	1	2.36094	ACD65182.1 putative 60S ribosomal protein RPL36 [Phoronis muelleri]
73	PrileiEVm014063t1	1.56269	0.0193899	1	2.33795	KFM62807.1 Cathepsin L, partial [Stegodyphus mimosarum]
74	PrileiEVm016894t1	0.974075	0.0198868	1	2.32848	XP_013403608.1 40S ribosomal protein S3a [Lingula anatina]
75	PrileiEVm001316t1	0.736556	0.0209456	1	2.30896	BAD93019.1 ubiquitin C variant, partial [Homo sapiens]
76	PrileiEVm030927t1	10.0821	0.0222729	1	2.28568	not in Diamond
77	PrileiEVm010374t1	1.78535	0.0226099	1	2.27996	XP_013416131.1 protein disulfide-isomerase 2 isoform X2 [Lingula anatina]
78	PrileiEVm022670t1	8.25472	0.0226478	1	2.27932	not in Diamond
79	PrileiEVm007897t1	1.68881	0.0230188	1	2.27312	XP_021362142.1 calnexin-like isoform X2 [Mizuhopecten yessoensis]
80	PrileiEVm004977t1	1.19271	0.0252013	1	2.2383	not in Diamond
81	PrileiEVm001221t1	2.8648	0.0261141	1	2.22451	XP_023932080.1 multidrug resistance protein 1A isoform X1 [Lingula anatina]
82	PrileiEVm028273t1	1.58789	0.0261519	1	2.22395	not in Diamond
83	PrileiEVm023054t1	3.30112	0.0261946	1	2.22331	VVC24271.1 Nuclear protein 1-like [Cinara cedri]
84	PrileiEVm009676t1	1.767	0.0287686	1	2.18664	VDI00840.1 sequestosome 1 [Mytilus galloprovincialis]
85	PrileiEVm016903t1	3.46755	0.0300721	1	2.16914	XP_033815215.1 signal recognition particle receptor subunit beta isoform X1 [Geotrypetes seraphini]
86	PrileiEVm025591t1	0.802185	0.0313772	1	2.15226	ABW90372.1 putative ribosomal protein P1 [Sipunculus nudus]
87	PrileiEVm018505t1	4.03014	0.0314485	1	2.15135	not in Diamond
88	PrileiEVm009587t1	4.51201	0.0362073	1	2.09459	XP_025109196.1 tyrosine-protein kinase Src42A-like isoform X2 [Pomacea canaliculata]
89	PrileiEVm030213t1	1.73621	0.0367249	1	2.08881	not in Diamond
90	PrileiEVm027091t1	0.812071	0.036775	1	2.08825	ABX44840.1 putative 60S ribosomal protein RPL36A [Flustra foliacea]
91	PrileiEVm004782t1	4.44981	0.0370323	1	2.08541	XP_013395942.1 dnaJ homolog subfamily C member 10 [Lingula anatina]
92	PrileiEVm020895t1	8.56562	0.0372734	1	2.08276	KAF7640403.1 Peptidase_M3 domain-containing protein [Meloidogyne graminicola]
93	PrileiEVm020386t1	0.705665	0.038415	1	2.0704	XP_013418002.1 60S ribosomal protein L23 [Lingula anatina]
94	PrileiEVm015916t1	0.649841	0.0392163	1	2.06191	A3RLT6.1 RecName: Full=40S ribosomal protein SA [Pinctada fucata]
95	PrileiEVm001585t1	1.70061	0.0393638	1	2.06036	XP_013382389.1 coatomer subunit alpha isoform X2 [Lingula anatina]
96	PrileiEVm004211t1	2.21391	0.0412063	1	2.04145	XP_025084661.1 dolichyl-diphosphooligosaccharide--protein glycosyltransferase subunit STT3B-like [Pomacea canaliculata]
97	PrileiEVm019761t1	3.81722	0.0430054	1	2.02366	XP_011438788.2 signal peptidase complex subunit 3 [Crassostrea gigas]
98	PrileiEVm008823t1	2.8919	0.0469011	1	1.98719	CAC5411650.1 TENT5A_B [Mytilus coruscus]
99	PrileiEVm019289t1	0.825582	0.0472663	1	1.98391	AHB33642.1 40S ribosomal protein S9 [Platynereis dumerilii]
100	PrileiEVm018466t1	0.805761	0.0484776	1	1.97316	ABW23216.1 ribosomal protein rpl10 [Eurythoe complanata]
101	PrileiEVm013819t1	6.37986	0.0492878	1	1.96609	KXJ12376.1 Transposon Ty3-I Gag-Pol polyprotein [Exaiptasia diaphana]
102	PrileiEVm009883t1	3.40768	0.0494242	1	1.96491	XP_013405149.1 protein ERGIC-53-like isoform X2 [Lingula anatina]

### Sheet: Cluster 35
	names	logfoldchanges	pvals	pvals_adj	scores	diamond
0	PrileiEVm014251t1	12.5537	1.46413e-112	4.06413e-108	22.5462	not in Diamond
1	PrileiEVm003779t1	10.7113	2.61696e-89	3.63207e-85	20.0371	XP_021916657.1 low-density lipoprotein receptor-related protein 1, partial [Zootermopsis nevadensis]
2	PrileiEVm026444t1	9.4359	8.57163e-56	7.93105e-52	15.736	XP_023864927.1 very low-density lipoprotein receptor isoform X2 [Salvelinus alpinus]
3	PrileiEVm017930t1	10.6133	7.62474e-26	5.29119e-22	10.5118	not in Diamond
4	PrileiEVm024329t1	11.7968	2.46947e-19	1.37095e-15	8.99013	not in Diamond
5	PrileiEVm001437t1	10.8493	6.59592e-19	3.05149e-15	8.88151	XP_023799016.1 prolow-density lipoprotein receptor-related protein 1 [Cyanistes caeruleus]
6	PrileiEVm003470t1	8.11842	1.22991e-14	4.8771e-11	7.7129	KAG0716890.1 Low-density lipoprotein receptor-related protein 1 [Chionoecetes opilio]
7	PrileiEVm027620t1	1.70712	4.43161e-14	1.53766e-10	7.54766	not in Diamond
8	PrileiEVm005376t1	9.50974	9.90229e-14	3.05409e-10	7.4422	ROT63868.1 Sortilin-related receptor [Penaeus vannamei]
9	PrileiEVm008226t1	8.3648	5.55344e-10	1.40139e-06	6.20261	XP_035675458.1 organic cation transporter protein-like [Branchiostoma floridae]
10	PrileiEVm006872t1	4.27424	1.45476e-09	3.36511e-06	6.0493	AAD29248.1 intermediate filament gliarin [Hirudo medicinalis]
11	PrileiEVm018182t1	4.97489	1.19162e-08	2.54437e-05	5.70092	AAD20220.1 nicotinic acetylcholine beta subunit-like protein [Haementeria ghilianii]
12	PrileiEVm026036t1	1.43158	2.32818e-07	0.00040391	5.17102	not in Diamond
13	PrileiEVm000106t1	2.63462	4.98852e-07	0.000814538	5.02675	XP_033733763.1 spectrin beta chain-like isoform X11 [Pecten maximus]
14	PrileiEVm010669t1	7.20151	7.22712e-07	0.0011145	4.95516	XP_023320710.1 prolow-density lipoprotein receptor-related protein 1-like [Eurytemora affinis]
15	PrileiEVm013011t1	5.77518	6.8729e-05	0.0794909	3.98064	XP_028394866.1 deleted in malignant brain tumors 1 protein-like [Dendronephthya gigantea]
16	PrileiEVm003723t1	4.61735	0.000114172	0.121892	3.85831	XP_013386874.1 sodium/calcium exchanger 1 isoform X1 [Lingula anatina]
17	PrileiEVm023348t1	10.2631	0.000158329	0.15696	3.77763	not in Diamond
18	PrileiEVm009736t1	5.63825	0.000236384	0.218718	3.67658	XP_032820707.1 thymus-specific serine protease-like [Petromyzon marinus]
19	PrileiEVm004404t1	7.33407	0.000263877	0.236281	3.6484	ROT63868.1 Sortilin-related receptor [Penaeus vannamei]
20	PrileiEVm000432t1	2.97459	0.000296452	0.257154	3.61838	XP_009995840.1 PREDICTED: janus kinase and microtubule-interacting protein 3 [Chaetura pelagica]
21	PrileiEVm010482t1	8.14762	0.000370547	0.311686	3.56022	XP_033783698.1 glutamate receptor 1 isoform X4 [Geotrypetes seraphini]
22	PrileiEVm020460t1	3.00948	0.000392818	0.320701	3.54486	VDI16399.1 fatty acid-binding protein 3, muscle and heart [Mytilus galloprovincialis]
23	PrileiEVm017998t1	2.93501	0.000827389	0.604386	3.34347	XP_018106913.1 PREDICTED: neuronal acetylcholine receptor subunit alpha-3-like [Xenopus laevis]
24	PrileiEVm021416t1	11.4495	0.0015394	1	3.16715	not in Diamond
25	PrileiEVm017939t1	10.4137	0.00218816	1	3.06343	not in Diamond
26	PrileiEVm009284t1	4.88694	0.00256315	1	3.01578	CAJ38802.1 glutamate transporter protein [Platynereis dumerilii]
27	PrileiEVm003629t1	5.75504	0.002784	1	2.99063	XP_023932129.1 anoctamin-7 isoform X5 [Lingula anatina]
28	PrileiEVm017057t1	9.62818	0.00308594	1	2.95904	not in Diamond
29	PrileiEVm031285t1	3.61689	0.0079228	1	2.65534	not in Diamond
30	PrileiEVm005838t1	6.12306	0.0121876	1	2.50667	ROT63868.1 Sortilin-related receptor [Penaeus vannamei]
31	PrileiEVm006084t1	7.96879	0.0146766	1	2.44026	XP_011292999.1 PREDICTED: low-density lipoprotein receptor-related protein 1B [Musca domestica]
32	PrileiEVm015339t1	5.66461	0.0168558	1	2.38984	not in Diamond
33	PrileiEVm005990t1	8.01923	0.0192851	1	2.33997	XP_033629026.1 low-density lipoprotein receptor-related protein 2-like [Asterias rubens]
34	PrileiEVm000551t1	6.61991	0.0204467	1	2.31805	AUG84440.1 neuroglian [Platynereis dumerilii]
35	PrileiEVm019836t1	2.87382	0.0228074	1	2.27665	XP_013388478.1 calmodulin-like protein 3 [Lingula anatina]
36	PrileiEVm014029t1	4.05075	0.0236831	1	2.26223	XP_038066253.1 serotriflin-like [Patiria miniata]
37	PrileiEVm014756t1	6.73746	0.0263152	1	2.22153	KII66083.1 Suppressor of tumorigenicity 14 protein [Thelohanellus kitauei]
38	PrileiEVm005949t1	8.3555	0.0325115	1	2.13807	ROT63868.1 Sortilin-related receptor [Penaeus vannamei]
39	PrileiEVm000239t1	2.87799	0.0334969	1	2.12608	XP_025096658.1 myoferlin-like isoform X8 [Pomacea canaliculata]
40	PrileiEVm018252t1	3.14923	0.035165	1	2.10645	XP_005112476.2 glutathione S-transferase alpha-5 [Aplysia californica]
41	PrileiEVm000164t1	2.41268	0.0353502	1	2.10432	KFM71126.1 Ankyrin-3, partial [Stegodyphus mimosarum]
42	PrileiEVm000002t1	1.13276	0.0356922	1	2.10042	KFM65445.1 Apolipophorin, partial [Stegodyphus mimosarum]
43	PrileiEVm016854t1	9.87153	0.0411994	1	2.04152	not in Diamond
44	PrileiEVm017948t1	9.27224	0.0413245	1	2.04026	XP_013392719.1 glycine receptor subunit alpha-3 isoform X2 [Lingula anatina]
45	PrileiEVm008409t1	9.1196	0.0413613	1	2.03989	GBM79306.1 Low-density lipoprotein receptor-related protein 2 [Araneus ventricosus]
46	PrileiEVm020117t1	9.06159	0.0413651	1	2.03985	XP_030251081.1 C-type lectin domain family 4 member D-like [Sparus aurata]

### Sheet: Cluster 36
	names	logfoldchanges	pvals	pvals_adj	scores	diamond
0	PrileiEVm013699t1	6.42226	2.29696e-66	6.3759e-62	17.2084	ABC60434.1 cytoplasmic actin [Hirudo medicinalis]
1	PrileiEVm013301t1	7.97463	3.36676e-49	4.67273e-45	14.7439	no informative hits: XP_032835356.1 uncharacterized protein LOC116957357 isoform X2 [Petromyzon marinus]
2	PrileiEVm000584t1	8.85986	1.69843e-34	1.5715e-30	12.2491	XP_013382434.1 low-density lipoprotein receptor-related protein 4-like [Lingula anatina]
3	PrileiEVm009407t1	6.96435	2.7862e-24	1.93348e-20	10.1669	XP_029652683.1 retinol dehydrogenase 12 [Octopus sinensis]
4	PrileiEVm000002t1	3.69004	1.96946e-23	1.09337e-19	9.97457	KFM65445.1 Apolipophorin, partial [Stegodyphus mimosarum]
5	PrileiEVm016762t1	12.4053	1.69669e-22	7.84946e-19	9.75849	XP_019855863.1 PREDICTED: microfibril-associated glycoprotein 4-like [Amphimedon queenslandica]
6	PrileiEVm005681t1	6.02952	2.36547e-18	9.38008e-15	8.73835	XP_030590040.1 chymotrypsin-like elastase family member 2A [Archocentrus centrarchus]
7	PrileiEVm003849t1	10.765	3.87471e-17	1.34443e-13	8.41663	NXT31293.1 CD5L protein [Pelecanoides urinatrix]
8	PrileiEVm011899t1	8.41677	5.52994e-17	1.70556e-13	8.37484	not in Diamond
9	PrileiEVm001801t1	9.34375	6.91125e-15	1.91843e-11	7.78609	CAC5401878.1 Mast/stem cell growth factor receptor kita [Mytilus coruscus]
10	PrileiEVm007557t1	10.1426	3.16199e-14	7.97913e-11	7.59151	XP_034322621.1 fucolectin-like [Crassostrea gigas]
11	PrileiEVm021778t1	3.03563	9.15447e-14	2.11758e-10	7.45256	ACE75735.1 putative profilin [Hirudo medicinalis]
12	PrileiEVm015507t1	10.7606	1.45776e-13	3.11266e-10	7.39096	XP_030848001.1 deleted in malignant brain tumors 1 protein-like isoform X9 [Strongylocentrotus purpuratus]
13	PrileiEVm001562t1	10.5256	3.17896e-13	6.30298e-10	7.28659	XP_025102894.1 deleted in malignant brain tumors 1 protein-like [Pomacea canaliculata]
14	PrileiEVm008280t1	8.82398	7.02003e-12	1.29908e-08	6.85725	XP_035675655.1 sushi, von Willebrand factor type A, EGF and pentraxin domain-containing protein 1-like [Branchiostoma floridae]
15	PrileiEVm013766t1	6.59541	1.06976e-10	1.74674e-07	6.45675	not in Diamond
16	PrileiEVm002569t1	2.29221	9.21824e-09	1.42156e-05	5.74452	no informative hits: XP_009016604.1 hypothetical protein HELRODRAFT_191437 [Helobdella robusta]
17	PrileiEVm009120t1	7.15099	7.3032e-08	0.000101361	5.38355	XP_013406851.1 tyrosine-protein kinase SRK2 isoform X4 [Lingula anatina]
18	PrileiEVm021753t1	6.855	7.8015e-08	0.000103121	5.37166	not in Diamond
19	PrileiEVm005352t1	5.44882	9.09132e-08	0.000114708	5.34401	ERE67588.1 testisin-like protein [Cricetulus griseus]
20	PrileiEVm000935t1	5.35037	2.84471e-07	0.000315854	5.13345	XP_023932081.1 multidrug resistance protein 1A isoform X2 [Lingula anatina]
21	PrileiEVm020128t1	5.77937	3.57146e-07	0.000381294	5.09049	not in Diamond
22	PrileiEVm010587t1	5.96345	5.55354e-07	0.000570945	5.00613	XP_022288480.1 ETS homologous factor-like isoform X1 [Crassostrea virginica]
23	PrileiEVm003635t1	4.02082	8.87008e-07	0.000870178	4.91518	XP_013386578.1 alpha-actinin isoform X3 [Lingula anatina]
24	PrileiEVm019839t1	4.60927	9.09113e-07	0.000870178	4.91036	not in Diamond
25	PrileiEVm011663t1	11.9704	2.2974e-06	0.00212571	4.72533	XP_030845075.1 deleted in malignant brain tumors 1 protein isoform X2 [Strongylocentrotus purpuratus]
26	PrileiEVm017824t1	4.59302	5.83391e-06	0.00506056	4.53232	XP_013782440.1 CD63 antigen-like [Limulus polyphemus]
27	PrileiEVm004708t1	6.72171	8.31965e-06	0.00699809	4.45679	XP_011425754.2 tryptophan--tRNA ligase, cytoplasmic [Crassostrea gigas]
28	PrileiEVm002517t1	2.38729	1.07405e-05	0.00876864	4.4017	not in Diamond
29	PrileiEVm021196t1	5.57661	1.83841e-05	0.0145802	4.28366	AHZ89388.1 allograft inflammatory factor-1 [Hirudo medicinalis]
30	PrileiEVm016269t1	8.84379	6.49166e-05	0.0500543	3.99419	XP_023291917.1 CD63 antigen-like isoform X2 [Lucilia cuprina]
31	PrileiEVm002554t1	3.60631	7.0475e-05	0.0528715	3.97468	XP_013384299.1 nascent polypeptide-associated complex subunit alpha [Lingula anatina]
32	PrileiEVm019607t1	5.49727	0.000104633	0.0764316	3.87959	not in Diamond
33	PrileiEVm007401t1	3.74617	0.000114991	0.0818439	3.85657	XP_013406990.1 plastin-2 [Lingula anatina]
34	PrileiEVm004207t1	6.59448	0.000119178	0.0827038	3.84781	XP_033760426.1 LOW QUALITY PROTEIN: low-density lipoprotein receptor-related protein 4-like [Pecten maximus]
35	PrileiEVm022082t1	2.15305	0.00020924	0.135072	3.70759	XP_002738655.1 PREDICTED: cofilin-like [Saccoglossus kowalevskii]
36	PrileiEVm000106t1	2.09113	0.000340755	0.21497	3.58217	XP_033733763.1 spectrin beta chain-like isoform X11 [Pecten maximus]
37	PrileiEVm000403t1	6.59376	0.000390914	0.241133	3.54614	XP_030832694.1 deleted in malignant brain tumors 1 protein isoform X3 [Strongylocentrotus purpuratus]
38	PrileiEVm001673t1	6.12085	0.000612459	0.35418	3.42604	XP_029640631.1 epidermal growth factor receptor-like isoform X2 [Octopus sinensis]
39	PrileiEVm011780t1	4.67023	0.000957948	0.531814	3.30259	XP_029849977.1 tubulin beta chain [Ixodes scapularis]
40	PrileiEVm009758t1	8.0264	0.00107045	0.571415	3.27132	not in Diamond
41	PrileiEVm007166t1	2.74734	0.0013694	0.68523	3.20102	VDI12692.1 saposin [Mytilus galloprovincialis]
42	PrileiEVm004977t1	1.92964	0.00147243	0.71705	3.18006	not in Diamond
43	PrileiEVm000579t1	6.14711	0.00177293	0.848499	3.12585	XP_008197328.1 PREDICTED: multidrug resistance-associated protein 1 isoform X6 [Tribolium castaneum]
44	PrileiEVm008255t1	5.45864	0.00201231	0.946741	3.08841	not in Diamond
45	PrileiEVm007220t1	6.18826	0.00247077	1	3.0269	not in Diamond
46	PrileiEVm019912t1	4.04625	0.00284168	1	2.98436	not in Diamond
47	PrileiEVm003305t1	3.42422	0.00289485	1	2.97869	KXJ12376.1 Transposon Ty3-I Gag-Pol polyprotein [Exaiptasia diaphana]
48	PrileiEVm005705t1	10.6869	0.00290484	1	2.97763	XP_004225655.1 deleted in malignant brain tumors 1 protein-like [Ciona intestinalis]
49	PrileiEVm028183t1	6.65922	0.00325558	1	2.94252	not in Diamond
50	PrileiEVm016935t1	7.88835	0.00422042	1	2.8612	CAC5381691.1 TN [Mytilus coruscus]
51	PrileiEVm001372t1	5.05292	0.00567188	1	2.76617	KFM74997.1 Integrin alpha-9, partial [Stegodyphus mimosarum]
52	PrileiEVm000610t1	6.06056	0.00652009	1	2.72041	XP_013382434.1 low-density lipoprotein receptor-related protein 4-like [Lingula anatina]
53	PrileiEVm016524t1	5.70362	0.00683379	1	2.70484	XP_013396652.1 tetraspanin-4 [Lingula anatina]
54	PrileiEVm004538t1	7.69399	0.00794031	1	2.6546	XP_034327387.1 low-density lipoprotein receptor-related protein 4 [Crassostrea gigas]
55	PrileiEVm016739t1	4.55315	0.00858669	1	2.62809	not in Diamond
56	PrileiEVm021781t1	4.5229	0.0087997	1	2.61974	XP_039603288.1 CD63 antigen [Polypterus senegalus]
57	PrileiEVm016093t1	3.32349	0.00936558	1	2.59841	XP_025079722.1 integral membrane protein 2C-like [Pomacea canaliculata]
58	PrileiEVm006822t1	0.714949	0.0105287	1	2.55797	ARU12134.1 78 kDa glucose-regulated protein, partial [Conus frigidus]
59	PrileiEVm004405t1	7.88029	0.0106134	1	2.55518	XP_014786799.1 PREDICTED: receptor-type tyrosine-protein phosphatase delta-like, partial [Octopus bimaculoides]
60	PrileiEVm002302t1	3.778	0.0159866	1	2.40922	not in Diamond
61	PrileiEVm023058t1	2.51249	0.0167728	1	2.39165	not in Diamond
62	PrileiEVm000125t1	4.03442	0.0172677	1	2.38096	CAE1291264.1 ANK [Sepia pharaonis]
63	PrileiEVm004232t1	4.72021	0.0188823	1	2.34785	CAE1317962.1 ITGB1 [Sepia pharaonis]
64	PrileiEVm001316t1	1.00457	0.0205406	1	2.31632	BAD93019.1 ubiquitin C variant, partial [Homo sapiens]
65	PrileiEVm000611t1	4.34767	0.0209766	1	2.3084	not in Diamond
66	PrileiEVm001593t1	5.52234	0.0214673	1	2.29966	not in Diamond
67	PrileiEVm005911t1	5.38122	0.0220162	1	2.29009	XP_025114822.1 sodium-dependent multivitamin transporter-like isoform X2 [Pomacea canaliculata]
68	PrileiEVm009216t1	2.98984	0.0245727	1	2.24805	XP_025110869.1 digestive cysteine proteinase 2-like [Pomacea canaliculata]
69	PrileiEVm001514t1	5.05299	0.0295563	1	2.17599	XP_009500185.1 PREDICTED: receptor-type tyrosine-protein phosphatase T, partial [Phalacrocorax carbo]
70	PrileiEVm000120t1	2.26616	0.030388	1	2.165	AAK49949.1 hillarin [Hirudo medicinalis]
71	PrileiEVm022181t1	4.50918	0.0322273	1	2.14158	not in Diamond
72	PrileiEVm024289t1	3.07845	0.0348731	1	2.10983	ROT61386.1 putative rho GDP-dissociation inhibitor 2 isoform X1 [Penaeus vannamei]
73	PrileiEVm005481t1	4.14547	0.0356333	1	2.10109	XP_021377891.1 protein amnionless-like [Mizuhopecten yessoensis]
74	PrileiEVm013255t1	5.03289	0.0376345	1	2.07881	ODN03330.1 Solute carrier family 35 member F6 [Orchesella cincta]
75	PrileiEVm010980t1	7.67486	0.0411044	1	2.04248	KFW84777.1 Deleted in malignant brain tumors 1 protein, partial [Manacus vitellinus]
76	PrileiEVm005230t1	5.20632	0.0467302	1	1.98874	ROT70707.1 putative DNA-binding protein D-ETS-4 [Penaeus vannamei]
77	PrileiEVm029287t1	3.90773	0.0470682	1	1.98569	XP_037500267.1 kunitz-type serine protease inhibitor 6-like [Rhipicephalus sanguineus]
78	PrileiEVm022596t1	3.85654	0.0483179	1	1.97456	XP_013386384.1 fatty acid-binding protein, heart [Lingula anatina]

### Sheet: Cluster 37
	names	logfoldchanges	pvals	pvals_adj	scores	diamond
0	PrileiEVm002621t1	14.3655	3.37756e-141	9.37543e-137	25.2978	AUG84438.1 NaKATPase [Platynereis dumerilii]
1	PrileiEVm015483t1	6.85307	1.17018e-66	1.62409e-62	17.2474	XP_023235675.1 sodium/potassium-transporting ATPase subunit beta-like [Centruroides sculpturatus]
2	PrileiEVm028604t1	6.72499	1.92934e-48	1.78516e-44	14.6256	not in Diamond
3	PrileiEVm005995t1	5.81913	6.40927e-41	4.44771e-37	13.3957	QHC34071.1 phosphoenolpyruvate carboxykinase-like [Platynereis dumerilii]
4	PrileiEVm002671t1	6.92351	2.78668e-26	1.54705e-22	10.6063	XP_021359588.1 glycine dehydrogenase (decarboxylating), mitochondrial-like [Mizuhopecten yessoensis]
5	PrileiEVm013994t1	4.5186	3.03904e-18	1.40596e-14	8.70999	RWS15496.1 fructose-bisphosphate aldolase-like protein [Dinothrombium tinctorium]
6	PrileiEVm002663t1	6.46516	9.89931e-18	3.9255e-14	8.57511	XP_013412538.1 alpha-aminoadipic semialdehyde synthase, mitochondrial isoform X1 [Lingula anatina]
7	PrileiEVm031996t1	4.49112	6.40236e-17	2.22146e-13	8.35757	not in Diamond
8	PrileiEVm034521t1	8.58154	2.01824e-16	6.2247e-13	8.22099	not in Diamond
9	PrileiEVm001370t1	6.8043	2.77454e-15	7.70157e-12	7.90065	CAC5408585.1 Retrovirus-related Pol polyprotein from transposon 412,Retrovirus-related Pol polyprotein from transposon 17.6 [Mytilus coruscus]
10	PrileiEVm009818t1	4.76781	4.24647e-15	1.07158e-11	7.84743	XP_012943338.1 sialin [Aplysia californica]
11	PrileiEVm007055t1	3.97798	8.17341e-15	1.89065e-11	7.76486	XP_005103800.1 phosphoenolpyruvate carboxykinase [GTP] [Aplysia californica]
12	PrileiEVm006094t1	11.1208	1.06815e-13	2.28074e-10	7.43219	XP_013414887.1 LOW QUALITY PROTEIN: sodium-independent sulfate anion transporter-like [Lingula anatina]
13	PrileiEVm015708t1	2.28559	5.52762e-13	1.09597e-09	7.21165	XP_022317087.1 ADP,ATP carrier protein 3, mitochondrial-like [Crassostrea virginica]
14	PrileiEVm018095t1	6.3185	7.70343e-13	1.42554e-09	7.16633	XP_001634491.1 universal stress protein YxiE [Nematostella vectensis]
15	PrileiEVm027620t1	1.61248	9.89535e-12	1.71672e-08	6.80802	not in Diamond
16	PrileiEVm008905t1	2.84211	1.62573e-11	2.65453e-08	6.73621	AOR07054.1 mitochondrial ATP synthase subunit alpha precursor [Mesenchytraeus antaeus]
17	PrileiEVm026130t1	4.81482	3.03808e-10	4.67038e-07	6.29682	QHC34071.1 phosphoenolpyruvate carboxykinase-like [Platynereis dumerilii]
18	PrileiEVm015499t1	9.68001	3.19682e-10	4.67038e-07	6.28892	XP_029641699.1 aquaporin-like isoform X2 [Octopus sinensis]
19	PrileiEVm009764t1	7.80105	4.2479e-10	5.89566e-07	6.24464	XP_013419566.1 carboxypeptidase B-like [Lingula anatina]
20	PrileiEVm021398t1	5.35979	8.44433e-10	1.11618e-06	6.13634	no informative hits: ELT89990.1 hypothetical protein CAPTEDRAFT_198213 [Capitella teleta]
21	PrileiEVm014911t1	3.59304	3.88292e-09	4.86456e-06	5.88911	AUW34350.1 cytosolic malate dehydrogenase [Nerita albicilla]
22	PrileiEVm006178t1	6.47622	2.4111e-08	2.78864e-05	5.57957	XP_011434285.2 1,4-alpha-glucan-branching enzyme [Crassostrea gigas]
23	PrileiEVm008904t1	3.61175	3.66154e-08	4.06548e-05	5.50644	XP_012940841.1 glutamate dehydrogenase, mitochondrial [Aplysia californica]
24	PrileiEVm016338t1	8.92892	4.83472e-08	5.16162e-05	5.45728	XP_013420799.1 inositol oxygenase [Lingula anatina]
25	PrileiEVm007184t1	5.87615	9.8815e-08	0.000101589	5.32889	XP_022251797.1 monocarboxylate transporter 12-like isoform X2 [Limulus polyphemus]
26	PrileiEVm000385t1	2.68902	1.72646e-07	0.000171154	5.22661	KAG1682885.1 putative pyruvate-flavodoxin oxidoreductase [Nymphon striatum]
27	PrileiEVm018192t1	1.75196	1.85824e-07	0.000175595	5.21299	QGZ09958.1 NADH dehydrogenase subunit 2 [Eisenia nordenskioldi nordenskioldi]
28	PrileiEVm014816t1	2.83646	1.89778e-07	0.000175595	5.20908	AOR07119.1 glyceraldehyde-3-phosphate dehydrogenase [Enchytraeus albidus]
29	PrileiEVm009669t1	2.67241	2.39331e-07	0.000214302	5.16586	AOR07070.1 mitochondrial ATP synthase subunit beta precursor [Mesenchytraeus hydrius]
30	PrileiEVm007098t1	1.36068	2.69421e-07	0.000233706	5.14367	not in Diamond
31	PrileiEVm014555t1	5.56684	5.92322e-07	0.000498233	4.9937	GBN00995.1 Myo-inositol 2-dehydrogenase [Araneus ventricosus]
32	PrileiEVm012063t1	2.43115	6.55868e-07	0.000535459	4.974	XP_013386675.1 enolase-like [Lingula anatina]
33	PrileiEVm014167t1	2.50592	7.12029e-07	0.0005647	4.95805	CAC5404216.1 SLC25A3 [Mytilus coruscus]
34	PrileiEVm006872t1	3.52746	1.30291e-06	0.00100461	4.83931	AAD29248.1 intermediate filament gliarin [Hirudo medicinalis]
35	PrileiEVm013072t1	6.383	1.85921e-06	0.00139481	4.76815	AFC34070.1 INX10 [Hirudo verbana]
36	PrileiEVm006104t1	4.526	3.52132e-06	0.00253288	4.6378	XP_033748496.1 proline dehydrogenase 1, mitochondrial-like isoform X2 [Pecten maximus]
37	PrileiEVm009062t1	3.63874	3.5587e-06	0.00253288	4.63562	XP_033759718.1 propionyl-CoA carboxylase beta chain, mitochondrial-like [Pecten maximus]
38	PrileiEVm013985t1	3.94061	7.40663e-06	0.00513983	4.48166	BAE93509.1 glutamine synthetase [Enchytraeus japonensis]
39	PrileiEVm004014t1	5.79647	9.70206e-06	0.00656853	4.42371	NP_001295808.1 hexokinase-2-like [Crassostrea gigas]
40	PrileiEVm026036t1	1.25087	1.4657e-05	0.00954046	4.33378	not in Diamond
41	PrileiEVm003136t1	9.75042	1.47791e-05	0.00954046	4.33195	XP_013384479.1 pancreatic alpha-amylase [Lingula anatina]
42	PrileiEVm025459t1	4.64086	1.91325e-05	0.0118018	4.27478	not in Diamond
43	PrileiEVm028831t1	5.75346	2.36898e-05	0.0142953	4.22693	not in Diamond
44	PrileiEVm000106t1	2.11383	6.21984e-05	0.0367341	4.00431	XP_033733763.1 spectrin beta chain-like isoform X11 [Pecten maximus]
45	PrileiEVm010117t1	6.10719	0.000119114	0.0688828	3.84794	XP_036369478.1 solute carrier family 2, facilitated glucose transporter member 3-like isoform X4 [Octopus sinensis]
46	PrileiEVm019125t1	8.0537	0.000143249	0.081149	3.80249	XP_039635667.1 peptidylprolyl isomerase Ab (cyclophilin A) [Perca fluviatilis]
47	PrileiEVm000002t1	1.6502	0.000307697	0.170821	3.60873	KFM65445.1 Apolipophorin, partial [Stegodyphus mimosarum]
48	PrileiEVm024544t1	0.849324	0.000408023	0.222076	3.53484	QGZ09933.1 cytochrome c oxidase subunit 1 [Eisenia nordenskioldi nordenskioldi]
49	PrileiEVm024346t1	4.97371	0.000551327	0.294303	3.45449	not in Diamond
50	PrileiEVm013165t1	5.58963	0.000645681	0.331904	3.41166	PFX14687.1 Transposon Ty3-I Gag-Pol polyprotein [Stylophora pistillata]
51	PrileiEVm020996t1	8.16215	0.000690617	0.348548	3.39328	no informative hits: ELT89990.1 hypothetical protein CAPTEDRAFT_198213 [Capitella teleta]
52	PrileiEVm008284t1	2.59892	0.000785817	0.389513	3.35774	NP_001298236.1 60 kDa heat shock protein, mitochondrial-like [Biomphalaria glabrata]
53	PrileiEVm010205t1	4.14987	0.000819675	0.399167	3.34606	VDI39153.1 UTP--glucose-1-phosphate uridylyltransferase [Mytilus galloprovincialis]
54	PrileiEVm012368t1	2.7752	0.00111213	0.532252	3.26051	XP_013784365.1 succinate--CoA ligase [GDP-forming] subunit beta, mitochondrial-like [Limulus polyphemus]
55	PrileiEVm005014t1	4.19702	0.00113826	0.535521	3.25392	XP_013414160.1 xaa-Pro aminopeptidase 1 isoform X4 [Lingula anatina]
56	PrileiEVm004926t1	3.3119	0.00119427	0.552509	3.24025	XP_013387159.1 methylmalonyl-CoA mutase, mitochondrial [Lingula anatina]
57	PrileiEVm002332t1	2.57896	0.00125464	0.570921	3.22616	XP_025089360.1 NAD(P) transhydrogenase, mitochondrial-like [Pomacea canaliculata]
58	PrileiEVm017321t1	2.42378	0.00134837	0.603677	3.20548	ABW71229.1 triosephosphate isomerase, partial [Plumatella repens]
59	PrileiEVm020215t1	4.05215	0.00231137	1	3.047	XP_011168344.1 glycine cleavage system H protein, mitochondrial [Solenopsis invicta]
60	PrileiEVm012684t1	2.50139	0.00246534	1	3.02756	XP_022320475.1 phosphoglycerate kinase-like [Crassostrea virginica]
61	PrileiEVm011646t1	2.8119	0.00319291	1	2.94853	XP_025089361.1 isocitrate dehydrogenase [NADP], mitochondrial-like [Pomacea canaliculata]
62	PrileiEVm021672t1	11.3257	0.00383584	1	2.89136	not in Diamond
63	PrileiEVm000430t1	2.70526	0.00408271	1	2.8717	XP_013395107.1 laminin subunit beta-1 isoform X1 [Lingula anatina]
64	PrileiEVm014680t1	2.72899	0.00429669	1	2.85552	XP_013396233.1 fructose-1,6-bisphosphatase isozyme 2 isoform X4 [Lingula anatina]
65	PrileiEVm003862t1	4.72898	0.00433562	1	2.85265	XP_013399117.1 ATP-dependent 6-phosphofructokinase-like [Lingula anatina]
66	PrileiEVm007452t1	3.76769	0.00480111	1	2.82008	AAW25881.1 SJCHGC03431 protein [Schistosoma japonicum]
67	PrileiEVm005658t1	3.76086	0.00488907	1	2.81425	XP_034327388.1 propionyl-CoA carboxylase alpha chain, mitochondrial [Crassostrea gigas]
68	PrileiEVm000422t1	5.55522	0.00493542	1	2.81122	XP_021378759.1 laminin subunit gamma-1-like [Mizuhopecten yessoensis]
69	PrileiEVm021826t1	1.46339	0.00567528	1	2.76598	XP_025083312.1 ATP synthase lipid-binding protein, mitochondrial-like [Pomacea canaliculata]
70	PrileiEVm023689t1	9.28693	0.0073506	1	2.68053	not in Diamond
71	PrileiEVm009090t1	4.82528	0.00764179	1	2.6675	XP_013405750.1 alpha-aminoadipic semialdehyde dehydrogenase isoform X1 [Lingula anatina]
72	PrileiEVm012828t1	4.99317	0.00980832	1	2.58251	XP_013391475.1 geraniol dehydrogenase 1 isoform X1 [Lingula anatina]
73	PrileiEVm013639t1	7.06723	0.0105359	1	2.55773	XP_033760061.1 D-beta-hydroxybutyrate dehydrogenase-like [Pecten maximus]
74	PrileiEVm020460t1	2.36253	0.0115746	1	2.52485	VDI16399.1 fatty acid-binding protein 3, muscle and heart [Mytilus galloprovincialis]
75	PrileiEVm001301t1	3.26501	0.012573	1	2.49564	XP_033794754.1 interferon-induced very large GTPase 1-like [Geotrypetes seraphini]
76	PrileiEVm024412t1	5.06151	0.012702	1	2.49202	AQV13591.1 hemerythrin [Arichlidon gathofi]
77	PrileiEVm016456t1	2.50022	0.0133261	1	2.47493	XP_031584138.1 succinate dehydrogenase [ubiquinone] iron-sulfur subunit, mitochondrial-like [Oreochromis aureus]
78	PrileiEVm020155t1	2.78481	0.0143184	1	2.44917	XP_025101060.1 succinate dehydrogenase cytochrome b560 subunit, mitochondrial-like [Pomacea canaliculata]
79	PrileiEVm017998t1	2.43354	0.0144893	1	2.4449	XP_018106913.1 PREDICTED: neuronal acetylcholine receptor subunit alpha-3-like [Xenopus laevis]
80	PrileiEVm021145t1	5.93643	0.0150823	1	2.4304	no informative hits: XP_009029832.1 hypothetical protein HELRODRAFT_194412 [Helobdella robusta]
81	PrileiEVm014987t1	5.8033	0.0154852	1	2.42083	PIK42220.1 fibrinogen-like protein A [Apostichopus japonicus]
82	PrileiEVm007502t1	2.73662	0.0166262	1	2.39487	AAD29248.1 intermediate filament gliarin [Hirudo medicinalis]
83	PrileiEVm004204t1	4.07905	0.0167905	1	2.39126	XP_013416969.1 mucin-17-like isoform X3 [Lingula anatina]
84	PrileiEVm016362t1	2.47465	0.0195477	1	2.33492	QQL94313.1 voltage-dependent anion channel [Urechis unicinctus]
85	PrileiEVm000005t1	2.74777	0.0196481	1	2.333	XP_013408769.1 laminin subunit alpha isoform X2 [Lingula anatina]
86	PrileiEVm003278t1	4.09365	0.0215565	1	2.29809	XP_033736194.1 probable 2-oxoglutarate dehydrogenase E1 component DHKTD1, mitochondrial [Pecten maximus]
87	PrileiEVm000425t1	4.00868	0.0216495	1	2.29646	XP_013413372.1 heat shock 70 kDa protein 12A isoform X4 [Lingula anatina]
88	PrileiEVm008744t1	3.00783	0.0222608	1	2.28589	QNH72569.1 phosphoglucomutase [Alvinella pompejana]
89	PrileiEVm007959t1	2.74959	0.023093	1	2.27189	NP_001298236.1 60 kDa heat shock protein, mitochondrial-like [Biomphalaria glabrata]
90	PrileiEVm007833t1	3.7669	0.0233587	1	2.26752	XP_029648079.1 NADP-dependent malic enzyme isoform X2 [Octopus sinensis]
91	PrileiEVm016989t1	7.03223	0.0243857	1	2.251	XP_034329290.1 D-beta-hydroxybutyrate dehydrogenase [Crassostrea gigas]
92	PrileiEVm000183t1	2.67702	0.0245051	1	2.24912	XP_023224779.1 heat shock 70 kDa protein 12A-like isoform X3 [Centruroides sculpturatus]
93	PrileiEVm018790t1	6.35884	0.0251809	1	2.23862	not in Diamond
94	PrileiEVm018502t1	1.55081	0.0253131	1	2.23659	AOR07096.1 mitochondrial ATP synthase subunit OSCP-like precursor [Mesenchytraeus cf. gelidus SL-2017]
95	PrileiEVm022596t1	3.96563	0.02836	1	2.19227	XP_013386384.1 fatty acid-binding protein, heart [Lingula anatina]
96	PrileiEVm011406t1	5.02423	0.0284971	1	2.19037	XP_025078849.1 glycogenin-1-like isoform X4 [Pomacea canaliculata]
97	PrileiEVm006929t1	3.02635	0.0294097	1	2.17795	XP_013410628.1 solute carrier family 13 member 5 isoform X1 [Lingula anatina]
98	PrileiEVm026988t1	2.27549	0.0294353	1	2.17761	not in Diamond
99	PrileiEVm013899t1	2.84771	0.0299543	1	2.17069	XP_013407527.1 pyruvate dehydrogenase E1 component subunit beta, mitochondrial isoform X2 [Lingula anatina]
100	PrileiEVm009745t1	1.98859	0.0301148	1	2.16858	XP_015903843.1 NADH dehydrogenase [ubiquinone] flavoprotein 1, mitochondrial [Parasteatoda tepidariorum]
101	PrileiEVm011222t1	3.81207	0.030992	1	2.15718	XP_013404874.2 L-2-hydroxyglutarate dehydrogenase, mitochondrial-like [Lingula anatina]
102	PrileiEVm004749t1	2.53765	0.0325904	1	2.13709	XP_030751649.1 probable aconitate hydratase, mitochondrial [Sitophilus oryzae]
103	PrileiEVm001560t1	1.73029	0.0327856	1	2.1347	XP_013400030.1 titin isoform X12 [Lingula anatina]
104	PrileiEVm018250t1	4.34838	0.0332971	1	2.12848	OAF65326.1 Acetylcholine receptor subunit beta [Intoshia linei]
105	PrileiEVm015906t1	1.87306	0.0368273	1	2.08767	XP_021376151.1 probable phosphoglycerate mutase [Mizuhopecten yessoensis]
106	PrileiEVm033176t1	3.22208	0.0381488	1	2.07325	not in Diamond
107	PrileiEVm017592t1	3.83087	0.0385681	1	2.06877	PFX15812.1 putative tubulin polyglutamylase TTLL1 [Stylophora pistillata]
108	PrileiEVm012293t1	4.41368	0.0402978	1	2.05068	XP_033744875.1 aminomethyltransferase, mitochondrial-like [Pecten maximus]
109	PrileiEVm016281t1	7.25025	0.0403193	1	2.05046	XP_022305334.1 ras-related protein Ral-A-like isoform X3 [Crassostrea virginica]
110	PrileiEVm014890t1	7.07142	0.0404822	1	2.04879	no informative hits: XP_022310254.1 uncharacterized protein LOC111115713 [Crassostrea virginica]
111	PrileiEVm020923t1	6.98702	0.0406515	1	2.04707	XP_011420496.2 stress response protein NhaX [Crassostrea gigas]
112	PrileiEVm005119t1	6.27611	0.041787	1	2.03564	QHC34072.1 glycogen synthase [Platynereis dumerilii]
113	PrileiEVm010525t1	4.13315	0.0434454	1	2.0194	XP_013385211.1 serine hydroxymethyltransferase, mitochondrial [Lingula anatina]
114	PrileiEVm014408t1	2.07235	0.0448973	1	2.00562	XP_011419255.2 phosphoglycerate kinase 1-like [Crassostrea gigas]

### Sheet: Cluster 38
	names	logfoldchanges	pvals	pvals_adj	scores	diamond
0	PrileiEVm010637t1	6.65181	2.28066e-93	6.33067e-89	20.4972	RTG80459.1 tubulin alpha, partial [Schistosoma bovis]
1	PrileiEVm022485t1	13.0124	8.37285e-77	1.16207e-72	18.5486	not in Diamond
2	PrileiEVm019930t1	5.58702	5.07152e-69	4.69251e-65	17.5591	MBN3282761.1 TBB protein [Polyodon spathula]
3	PrileiEVm022227t1	12.6543	1.58609e-65	1.10067e-61	17.0961	XP_025107883.1 caveolin-3-like [Pomacea canaliculata]
4	PrileiEVm011808t1	5.41167	3.70142e-50	2.05488e-46	14.8922	XP_030235659.1 tubulin beta-4B chain [Gadus morhua]
5	PrileiEVm011828t1	9.85437	9.80399e-39	4.53565e-35	13.0169	XP_007945164.1 PREDICTED: tubulin beta-4B chain isoform X1 [Orycteropus afer afer]
6	PrileiEVm024759t1	5.22537	5.63176e-37	2.23324e-33	12.7038	XP_032362688.1 tubulin alpha chain-like [Etheostoma spectabile]
7	PrileiEVm023483t1	11.6564	2.30931e-34	8.01274e-31	12.2242	XP_025096256.1 protein PLANT CADMIUM RESISTANCE 3-like [Pomacea canaliculata]
8	PrileiEVm013232t1	10.8686	7.7199e-23	2.38099e-19	9.83804	not in Diamond
9	PrileiEVm000199t1	5.19747	4.69492e-22	1.30322e-18	9.65471	XP_021360983.1 rootletin-like isoform X6 [Mizuhopecten yessoensis]
10	PrileiEVm007116t1	7.55235	2.93614e-20	7.40923e-17	9.22127	CAA58705.1 intermediate filament protein [Lumbricus terrestris]
11	PrileiEVm011181t1	2.27277	5.57267e-19	1.28905e-15	8.90024	RTG80459.1 tubulin alpha, partial [Schistosoma bovis]
12	PrileiEVm023011t1	11.9599	1.26369e-18	2.69826e-15	8.80891	not in Diamond
13	PrileiEVm010411t1	11.0016	1.50404e-15	2.98208e-12	7.97661	XP_039250546.1 sperm axonemal maintenance protein CFAP97D1-like [Styela clava]
14	PrileiEVm017309t1	8.17201	4.93975e-15	9.14117e-12	7.82844	XP_013395447.1 outer dense fiber protein 3 [Lingula anatina]
15	PrileiEVm009437t1	3.65169	6.77823e-13	1.17594e-09	7.18384	not in Diamond
16	PrileiEVm017718t1	5.06814	4.14035e-11	6.76046e-08	6.59897	not in Diamond
17	PrileiEVm012059t1	3.45389	9.20373e-11	1.41932e-07	6.47948	not in Diamond
18	PrileiEVm028922t1	6.12932	1.8227e-10	2.61856e-07	6.37558	XP_033109960.1 calretinin-like isoform X5 [Anneissia japonica]
19	PrileiEVm024348t1	4.59197	1.8867e-10	2.61856e-07	6.37029	NP_508864.2 CALmodulin related genes [Caenorhabditis elegans]
20	PrileiEVm014025t1	12.5739	2.56084e-10	3.38494e-07	6.32327	not in Diamond
21	PrileiEVm021443t1	11.3393	1.85432e-09	2.33965e-06	6.01008	XP_034308282.1 caveolin-1-like [Crassostrea gigas]
22	PrileiEVm005353t1	8.85481	2.06507e-09	2.49227e-06	5.9926	not in Diamond
23	PrileiEVm019917t1	9.69305	4.13087e-08	4.77769e-05	5.48516	XP_019953924.1 PREDICTED: cornifelin-like [Paralichthys olivaceus]
24	PrileiEVm018669t1	5.26135	1.32781e-07	0.00014743	5.27497	XP_035668886.1 hematopoietic prostaglandin D synthase-like [Branchiostoma floridae]
25	PrileiEVm018617t1	6.58409	1.93842e-07	0.000206949	5.20515	XP_019636300.1 PREDICTED: hematopoietic prostaglandin D synthase-like [Branchiostoma belcheri]
26	PrileiEVm003884t1	3.57349	6.06402e-07	0.000623427	4.98917	VDI00750.1 major vault protein [Mytilus galloprovincialis]
27	PrileiEVm003297t1	8.63353	2.00939e-06	0.00199202	4.75248	not in Diamond
28	PrileiEVm007173t1	11.0534	3.12061e-06	0.00298696	4.66272	AAD29248.1 intermediate filament gliarin [Hirudo medicinalis]
29	PrileiEVm000099t1	3.63947	9.51359e-06	0.00851865	4.42794	XP_013396326.1 dynein beta chain, ciliary isoform X1 [Lingula anatina]
30	PrileiEVm022006t1	4.22108	1.03495e-05	0.00897757	4.40974	AKU78333.1 putative calcium binding protein KEY [Pectinaria gouldii]
31	PrileiEVm004941t1	9.85612	5.39439e-05	0.045375	4.03785	KAF6017649.1 LCA5 [Bugula neritina]
32	PrileiEVm001301t1	3.80579	8.13462e-05	0.066412	3.9404	XP_033794754.1 interferon-induced very large GTPase 1-like [Geotrypetes seraphini]
33	PrileiEVm008877t1	3.77777	0.000124665	0.0966212	3.83677	XP_021342081.1 coiled-coil domain-containing protein 173-like [Mizuhopecten yessoensis]
34	PrileiEVm025613t1	2.56138	0.000128323	0.0966212	3.82966	VDI80425.1 dynein light chain LC8-type, partial [Mytilus galloprovincialis]
35	PrileiEVm022697t1	9.37988	0.000128791	0.0966212	3.82876	not in Diamond
36	PrileiEVm017352t1	6.04712	0.000169353	0.123708	3.76083	XP_025094484.1 sperm flagellar protein 1-like [Pomacea canaliculata]
37	PrileiEVm030428t1	5.41772	0.000202202	0.143916	3.71625	not in Diamond
38	PrileiEVm024440t1	6.30997	0.00023896	0.165826	3.67381	ASW22249.1 hemerythrin [Aulodrilus japonicus]
39	PrileiEVm015582t1	3.45271	0.000253623	0.171709	3.65857	XP_033757921.1 radial spoke head 1 homolog [Pecten maximus]
40	PrileiEVm021550t1	3.18706	0.000265519	0.175483	3.64681	not in Diamond
41	PrileiEVm000251t1	3.68133	0.000294259	0.189955	3.6203	XP_025106816.1 dynein heavy chain 12, axonemal-like isoform X1 [Pomacea canaliculata]
42	PrileiEVm011569t1	3.90792	0.000335852	0.211877	3.58595	XP_022095232.1 stabilizer of axonemal microtubules 2-like [Acanthaster planci]
43	PrileiEVm018684t1	0.972497	0.000399512	0.241079	3.54041	KRZ05645.1 Regulator of rDNA transcription protein 15 [Trichinella pseudospiralis]
44	PrileiEVm004422t1	8.50201	0.000442882	0.261564	3.51312	XP_033740409.1 trichohyalin-like isoform X6 [Pecten maximus]
45	PrileiEVm012653t1	7.75792	0.000458844	0.265346	3.5037	not in Diamond
46	PrileiEVm000146t1	5.04344	0.000499934	0.280276	3.48079	KAF6029058.1 CROCC [Bugula neritina]
47	PrileiEVm007802t1	3.47299	0.0005081	0.280276	3.47645	XP_013412590.1 coiled-coil domain-containing protein 151 [Lingula anatina]
48	PrileiEVm020260t1	4.16713	0.000514953	0.280276	3.47286	XP_014802318.1 PREDICTED: tubulin polymerization-promoting protein family member 2-like [Calidris pugnax]
49	PrileiEVm000258t1	3.47072	0.000525188	0.280349	3.46757	XP_033740003.1 adenylate kinase 9-like isoform X1 [Pecten maximus]
50	PrileiEVm020855t1	5.35964	0.000631017	0.330486	3.41792	not in Diamond
51	PrileiEVm000570t1	6.72594	0.000723174	0.357399	3.38064	XP_039446275.1 rootletin isoform X2 [Culex pipiens pallens]
52	PrileiEVm008687t1	4.93838	0.000727446	0.357399	3.37902	XP_013412376.1 formimidoyltransferase-cyclodeaminase [Lingula anatina]
53	PrileiEVm010331t1	3.78461	0.000733905	0.357399	3.37659	CAC5377322.1 Meiosis-specific nuclear structural protein 1 [Mytilus coruscus]
54	PrileiEVm002902t1	3.38555	0.000773769	0.370315	3.36201	XP_022289237.1 coiled-coil domain-containing protein 39-like isoform X2 [Crassostrea virginica]
55	PrileiEVm017768t1	4.60435	0.000826882	0.389027	3.34364	XP_014664124.1 PREDICTED: parkin coregulated gene protein homolog [Priapulus caudatus]
56	PrileiEVm017308t1	11.2589	0.000912532	0.422168	3.31619	XP_011445408.1 protein FAM166B isoform X1 [Crassostrea gigas]
57	PrileiEVm000390t1	3.74143	0.00100532	0.457472	3.28903	XP_013419097.1 androglobin [Lingula anatina]
58	PrileiEVm001559t1	3.6658	0.00108916	0.487628	3.26642	XP_033738759.1 cilia- and flagella-associated protein 57-like [Pecten maximus]
59	PrileiEVm016957t1	9.66388	0.00189694	0.801355	3.10591	not in Diamond
60	PrileiEVm006160t1	9.36834	0.00190538	0.801355	3.1046	not in Diamond
61	PrileiEVm008335t1	3.36868	0.00257769	1	3.01407	XP_013397891.1 coiled-coil domain-containing protein 63-like [Lingula anatina]
62	PrileiEVm025066t1	4.14156	0.00276512	1	2.99271	not in Diamond
63	PrileiEVm012872t1	6.45688	0.00304142	1	2.96352	XP_022335827.1 myb-like protein X isoform X4 [Crassostrea virginica]
64	PrileiEVm015294t1	4.4824	0.00332839	1	2.93566	XP_011445408.1 protein FAM166B isoform X1 [Crassostrea gigas]
65	PrileiEVm026682t1	3.75894	0.00347766	1	2.92202	XP_011239305.1 oncomodulin isoform X1 [Mus musculus]
66	PrileiEVm000025t1	3.70169	0.00360743	1	2.91059	XP_023933576.1 dynein heavy chain 5, axonemal [Lingula anatina]
67	PrileiEVm019883t1	11.6457	0.00370639	1	2.90213	not in Diamond
68	PrileiEVm002569t1	1.19938	0.00406202	1	2.87331	no informative hits: XP_009016604.1 hypothetical protein HELRODRAFT_191437 [Helobdella robusta]
69	PrileiEVm003579t1	3.32754	0.00448435	1	2.84191	XP_033119427.1 cilia- and flagella-associated protein 58-like [Anneissia japonica]
70	PrileiEVm001539t1	4.08553	0.00518957	1	2.79503	XP_013387271.2 nesprin-1-like isoform X3 [Lingula anatina]
71	PrileiEVm008742t1	3.62595	0.00528393	1	2.78919	XP_025091875.1 LOW QUALITY PROTEIN: radial spoke head protein 4 homolog A-like [Pomacea canaliculata]
72	PrileiEVm000416t1	3.4363	0.00548661	1	2.77698	XP_034324984.1 nesprin-1 isoform X11 [Crassostrea gigas]
73	PrileiEVm021457t1	10.4176	0.00706893	1	2.69358	no informative hits: XP_022109474.1 uncharacterized protein LOC110989410 [Acanthaster planci]
74	PrileiEVm009183t1	9.76743	0.00710572	1	2.69185	not in Diamond
75	PrileiEVm010655t1	8.48521	0.00722311	1	2.68638	OWA49958.1 Beta-1,4-N-acetylgalactosaminyltransferase bre-4 [Hypsibius dujardini]
76	PrileiEVm016573t1	4.00151	0.00727729	1	2.68388	XP_033735415.1 radial spoke head protein 9 homolog [Pecten maximus]
77	PrileiEVm000876t1	3.97931	0.0072894	1	2.68333	XP_013412605.1 centrosomal protein of 290 kDa [Lingula anatina]
78	PrileiEVm000213t1	4.47231	0.00796951	1	2.65336	XP_034326681.1 doublecortin domain-containing protein 1 isoform X4 [Crassostrea gigas]
79	PrileiEVm003450t1	6.1131	0.0080756	1	2.64889	XP_013416308.1 dynein heavy chain 5, axonemal-like [Lingula anatina]
80	PrileiEVm000604t1	5.59853	0.0085157	1	2.63091	XP_011433273.2 transient receptor potential cation channel subfamily M member-like 2 isoform X10 [Crassostrea gigas]
81	PrileiEVm001423t1	3.54448	0.00901558	1	2.61146	XP_023932275.1 sperm-associated antigen 17-like [Lingula anatina]
82	PrileiEVm010033t1	4.10092	0.00919633	1	2.60467	CAC5419402.1 Sperm-associated antigen 6 [Mytilus coruscus]
83	PrileiEVm008656t1	3.18762	0.00927978	1	2.60157	XP_012936580.1 cilia- and flagella-associated protein 45 [Aplysia californica]
84	PrileiEVm007605t1	3.98972	0.00961454	1	2.58939	XP_034314003.1 dynein intermediate chain 3, ciliary isoform X3 [Crassostrea gigas]
85	PrileiEVm013645t1	3.94344	0.00980934	1	2.58248	XP_025106768.1 RIB43A-like with coiled-coils protein 2 [Pomacea canaliculata]
86	PrileiEVm024673t1	3.71593	0.010943	1	2.54451	XP_022324998.1 LOW QUALITY PROTEIN: ran GTPase-activating protein 1-like [Crassostrea virginica]
87	PrileiEVm011415t1	3.66124	0.0112068	1	2.53618	XP_005089287.1 dynein regulatory complex protein 11 [Aplysia californica]
88	PrileiEVm026820t1	11.3232	0.0128791	1	2.48709	XP_033109960.1 calretinin-like isoform X5 [Anneissia japonica]
89	PrileiEVm007316t1	8.39764	0.0131311	1	2.48019	no informative hits: CAD5112531.1 DgyrCDS1742 [Dimorphilus gyrociliatus]
90	PrileiEVm017746t1	7.99434	0.0132506	1	2.47696	not in Diamond
91	PrileiEVm005358t1	4.31786	0.0145488	1	2.44342	XP_011448575.2 EF-hand domain-containing family member C2 [Crassostrea gigas]
92	PrileiEVm019314t1	4.1267	0.0158345	1	2.41271	XP_002131975.1 cilia- and flagella-associated protein 20 isoform X2 [Ciona intestinalis]
93	PrileiEVm011127t1	10.2239	0.0172077	1	2.38224	not in Diamond
94	PrileiEVm003332t1	8.07296	0.0175766	1	2.37442	BAE93514.1 regeneration-upregulated protein 2 [Enchytraeus japonensis]
95	PrileiEVm020384t1	4.61773	0.0179678	1	2.36628	XP_039603239.1 protein C1orf194 homolog [Polypterus senegalus]
96	PrileiEVm019912t1	3.24852	0.0182575	1	2.36035	not in Diamond
97	PrileiEVm001276t1	3.52361	0.0194717	1	2.33638	XP_033734088.1 LOW QUALITY PROTEIN: nesprin-1-like [Pecten maximus]
98	PrileiEVm011750t1	4.18601	0.0198046	1	2.33003	KAF6039882.1 TEKT4 [Bugula neritina]
99	PrileiEVm003130t1	5.4692	0.0200617	1	2.32519	XP_029652554.1 E3 ubiquitin-protein ligase TRIM56-like [Octopus sinensis]
100	PrileiEVm026744t1	8.72762	0.0229115	1	2.27491	not in Diamond
101	PrileiEVm001111t1	7.79674	0.0232768	1	2.26886	not in Diamond
102	PrileiEVm018334t1	3.51271	0.0254833	1	2.234	XP_025081486.1 nucleolin-like isoform X3 [Pomacea canaliculata]
103	PrileiEVm000482t1	3.32968	0.0265272	1	2.2184	XP_022323963.1 dynein heavy chain 7, axonemal-like isoform X4 [Crassostrea virginica]
104	PrileiEVm000564t1	5.23856	0.0266201	1	2.21704	XP_020624282.1 NACHT domain- and WD repeat-containing protein 1-like [Orbicella faveolata]
105	PrileiEVm003251t1	1.26954	0.0283051	1	2.19303	XP_013412211.1 netrin receptor UNC5C-like isoform X3 [Lingula anatina]
106	PrileiEVm004268t1	4.10547	0.0321904	1	2.14204	XP_013421205.1 tetratricopeptide repeat protein 25 isoform X3 [Lingula anatina]
107	PrileiEVm022063t1	0.902487	0.0327042	1	2.1357	AIU94803.1 40S ribosomal protein [Phragmatopoma lapidosa]
108	PrileiEVm006720t1	4.05757	0.0337422	1	2.12314	not in Diamond
109	PrileiEVm017998t1	2.13071	0.0337913	1	2.12255	XP_018106913.1 PREDICTED: neuronal acetylcholine receptor subunit alpha-3-like [Xenopus laevis]
110	PrileiEVm026978t1	4.06121	0.0337955	1	2.1225	not in Diamond
111	PrileiEVm014626t1	5.24106	0.0348596	1	2.10999	no informative hits: ELU08356.1 hypothetical protein CAPTEDRAFT_213258 [Capitella teleta]
112	PrileiEVm004838t1	3.27461	0.0358235	1	2.09892	XP_013378627.1 trichohyalin [Lingula anatina]
113	PrileiEVm003056t1	3.79218	0.0363757	1	2.0927	XP_013096663.1 PREDICTED: trichohyalin-like [Biomphalaria glabrata]
114	PrileiEVm000103t1	3.15337	0.0366277	1	2.08989	XP_033755242.1 LOW QUALITY PROTEIN: hydrocephalus-inducing protein-like [Pecten maximus]
115	PrileiEVm009545t1	3.81534	0.0367045	1	2.08904	XP_033120667.1 cilia- and flagella-associated protein 53-like [Anneissia japonica]
116	PrileiEVm015748t1	3.67966	0.0367416	1	2.08862	XP_035666276.1 membrane-spanning 4-domains subfamily A member 5-like isoform X1 [Branchiostoma floridae]
117	PrileiEVm016265t1	10.1293	0.038313	1	2.07149	no informative hits: XP_009020992.1 hypothetical protein HELRODRAFT_175309 [Helobdella robusta]
118	PrileiEVm018874t1	0.967528	0.0390424	1	2.06374	AIU94816.1 40S ribosomal protein [Phragmatopoma lapidosa]
119	PrileiEVm017377t1	2.22487	0.0396166	1	2.05772	not in Diamond
120	PrileiEVm003115t1	6.7228	0.0403184	1	2.05047	no informative hits: CAD5112454.1 DgyrCDS1676 [Dimorphilus gyrociliatus]
121	PrileiEVm017696t1	1.19056	0.0411544	1	2.04197	ALS05163.1 40S ribosomal protein S3 [Paracalanus parvus]
122	PrileiEVm008088t1	4.17662	0.0417188	1	2.03631	XP_011446272.1 dynein regulatory complex protein 10 [Crassostrea gigas]
123	PrileiEVm026490t1	5.87285	0.0421641	1	2.0319	not in Diamond
124	PrileiEVm001746t1	4.94551	0.0458742	1	1.99655	XP_012937272.1 dynein heavy chain 5, axonemal [Aplysia californica]
125	PrileiEVm017645t1	10.3547	0.0490118	1	1.96849	no informative hits: CAD5116749.1 DgyrCDS5604 [Dimorphilus gyrociliatus]
126	PrileiEVm013490t1	8.70016	0.0493806	1	1.96529	no informative hits: ELU11862.1 hypothetical protein CAPTEDRAFT_209652 [Capitella teleta]

### Sheet: Cluster 39
	names	logfoldchanges	pvals	pvals_adj	scores	diamond
0	PrileiEVm001132t1	14.5595	2.19906e-156	6.10415e-152	26.6423	XP_021090845.1 multidrug resistance protein 1 [Mesocricetus auratus]
1	PrileiEVm021649t1	12.0147	4.63584e-140	6.43408e-136	25.1942	not in Diamond
2	PrileiEVm007098t1	5.13527	9.15604e-97	8.47178e-93	20.8744	not in Diamond
3	PrileiEVm024544t1	4.61288	6.09556e-90	4.23001e-86	20.1095	QGZ09933.1 cytochrome c oxidase subunit 1 [Eisenia nordenskioldi nordenskioldi]
4	PrileiEVm013722t1	6.56216	1.8955e-71	1.05231e-67	17.8735	RXM37379.1 Actin, cytoplasmic type 5 [Acipenser ruthenus]
5	PrileiEVm021112t1	7.33717	4.06247e-69	1.87943e-65	17.5716	XP_018564417.1 calcium-binding protein E63-1 [Anoplophora glabripennis]
6	PrileiEVm004407t1	4.66153	5.081e-55	2.01484e-51	15.6229	XP_013385679.1 E-selectin [Lingula anatina]
7	PrileiEVm015708t1	4.31502	2.19044e-54	7.60027e-51	15.5295	XP_022317087.1 ADP,ATP carrier protein 3, mitochondrial-like [Crassostrea virginica]
8	PrileiEVm021316t1	7.06976	9.38108e-54	2.89334e-50	15.4359	not in Diamond
9	PrileiEVm014167t1	5.00995	4.50994e-49	1.25187e-45	14.7242	CAC5404216.1 SLC25A3 [Mytilus coruscus]
10	PrileiEVm021826t1	4.62828	1.11862e-44	2.8228e-41	14.0236	XP_025083312.1 ATP synthase lipid-binding protein, mitochondrial-like [Pomacea canaliculata]
11	PrileiEVm019805t1	5.8718	1.62204e-41	3.75204e-38	13.4973	not in Diamond
12	PrileiEVm015974t1	7.38078	1.27354e-40	2.7193e-37	13.3446	not in Diamond
13	PrileiEVm009669t1	4.79211	6.43401e-40	1.27568e-36	13.2233	AOR07070.1 mitochondrial ATP synthase subunit beta precursor [Mesenchytraeus hydrius]
14	PrileiEVm018192t1	3.78358	9.17039e-40	1.69701e-36	13.1967	QGZ09958.1 NADH dehydrogenase subunit 2 [Eisenia nordenskioldi nordenskioldi]
15	PrileiEVm008905t1	4.34139	3.88204e-39	6.73485e-36	13.0875	AOR07054.1 mitochondrial ATP synthase subunit alpha precursor [Mesenchytraeus antaeus]
16	PrileiEVm016731t1	8.96312	8.06755e-37	1.31729e-33	12.6757	not in Diamond
17	PrileiEVm011646t1	5.63455	6.43244e-34	9.91954e-31	12.1406	XP_025089361.1 isocitrate dehydrogenase [NADP], mitochondrial-like [Pomacea canaliculata]
18	PrileiEVm013159t1	4.21627	2.69141e-33	3.93201e-30	12.023	XP_029837645.2 protein vein isoform X3 [Ixodes scapularis]
19	PrileiEVm015967t1	4.83628	4.79235e-30	6.6513e-27	11.3881	AOR07089.1 mitochondrial F-type ATP synthase subunit gamma [Mesenchytraeus cf. gelidus SL-2017]
20	PrileiEVm002332t1	4.80502	3.71116e-27	4.90544e-24	10.7931	XP_025089360.1 NAD(P) transhydrogenase, mitochondrial-like [Pomacea canaliculata]
21	PrileiEVm007051t1	3.91986	9.87488e-27	1.24594e-23	10.7028	CAA58705.1 intermediate filament protein [Lumbricus terrestris]
22	PrileiEVm006884t1	4.89168	1.83313e-26	2.21235e-23	10.6453	XP_022292006.1 radixin-like isoform X2 [Crassostrea virginica]
23	PrileiEVm009753t1	4.13528	5.30742e-26	6.13848e-23	10.5459	AOR07068.1 mitochondrial ATP synthase subunit beta precursor [Mesenchytraeus antaeus]
24	PrileiEVm012368t1	4.95696	4.83234e-25	5.36545e-22	10.3362	XP_013784365.1 succinate--CoA ligase [GDP-forming] subunit beta, mitochondrial-like [Limulus polyphemus]
25	PrileiEVm007406t1	3.97137	1.84268e-24	1.96727e-21	10.2071	XP_014777272.1 PREDICTED: probable ATP-dependent RNA helicase DDX41 [Octopus bimaculoides]
26	PrileiEVm018502t1	3.9444	4.63914e-24	4.76938e-21	10.1171	AOR07096.1 mitochondrial ATP synthase subunit OSCP-like precursor [Mesenchytraeus cf. gelidus SL-2017]
27	PrileiEVm015056t1	4.77006	8.34606e-24	8.27392e-21	10.0595	VDI53254.1 succinyl-CoA synthetase alpha subunit [Mytilus galloprovincialis]
28	PrileiEVm026988t1	4.94224	2.04567e-23	1.95805e-20	9.9708	not in Diamond
29	PrileiEVm022420t1	4.11686	1.03733e-22	9.59805e-20	9.80827	XP_034235333.1 ATP synthase lipid-binding protein, mitochondrial [Thrips palmi]
30	PrileiEVm019427t1	4.34972	9.90578e-22	8.86983e-19	9.57788	XP_025076276.1 cytochrome c oxidase subunit 4 isoform 1, mitochondrial-like [Pomacea canaliculata]
31	PrileiEVm019753t1	7.56911	1.14694e-21	9.94897e-19	9.56273	not in Diamond
32	PrileiEVm013317t1	7.07692	4.88644e-21	4.11024e-18	9.4116	VDI03331.1 organic solute transporter subunit alpha [Mytilus galloprovincialis]
33	PrileiEVm022708t1	5.19649	9.75853e-21	7.96698e-18	9.33863	not in Diamond
34	PrileiEVm008365t1	9.66662	3.06604e-20	2.43164e-17	9.21662	XP_030850525.1 organic cation transporter protein [Strongylocentrotus purpuratus]
35	PrileiEVm014180t1	10.5598	7.36123e-20	5.67591e-17	9.1222	not in Diamond
36	PrileiEVm021430t1	4.24372	4.51866e-19	3.38997e-16	8.92348	XP_025109347.1 cytochrome c oxidase subunit 5B, mitochondrial-like [Pomacea canaliculata]
37	PrileiEVm029421t1	4.47193	1.50068e-18	1.09621e-15	8.78962	not in Diamond
38	PrileiEVm029998t1	4.04676	7.01306e-18	4.9915e-15	8.61469	XP_025093954.1 ATP synthase subunit e, mitochondrial-like [Pomacea canaliculata]
39	PrileiEVm018155t1	5.5779	1.07698e-17	7.4737e-15	8.5654	XP_037507455.1 GTP:AMP phosphotransferase AK3, mitochondrial-like [Rhipicephalus sanguineus]
40	PrileiEVm015518t1	4.23537	2.37172e-17	1.60571e-14	8.47397	AOR07063.1 mitochondrial ATP synthase subunit b precursor [Mesenchytraeus hydrius]
41	PrileiEVm012031t1	7.26876	1.12814e-16	7.45594e-14	8.29046	XP_030045942.1 ribosyldihydronicotinamide dehydrogenase [quinone] isoform X2 [Microcaecilia unicolor]
42	PrileiEVm026039t1	4.25679	3.59008e-16	2.31752e-13	8.15164	XP_027218449.1 ATPase inhibitor mai-2, mitochondrial-like isoform X1 [Penaeus vannamei]
43	PrileiEVm009745t1	4.03931	1.02283e-15	6.45267e-13	8.02409	XP_015903843.1 NADH dehydrogenase [ubiquinone] flavoprotein 1, mitochondrial [Parasteatoda tepidariorum]
44	PrileiEVm030135t1	4.32412	4.84462e-15	2.98838e-12	7.83088	no informative hits: AIU94788.1 hypothetical protein [Phragmatopoma lapidosa]
45	PrileiEVm018526t1	2.43604	8.04396e-15	4.85401e-12	7.76689	XP_022310958.1 ornithine decarboxylase antizyme 3-like [Crassostrea virginica]
46	PrileiEVm021525t1	4.13778	1.59376e-14	9.41266e-12	7.67977	XP_025100206.1 ATP synthase-coupling factor 6, mitochondrial-like [Pomacea canaliculata]
47	PrileiEVm029399t1	4.06145	2.31509e-14	1.3388e-11	7.63179	AVC55616.1 mitochondrial ATP5e long variant [Enchytraeus cf. crypticus SL-2017]
48	PrileiEVm015698t1	4.58291	3.06607e-14	1.7369e-11	7.5955	XP_025115101.1 cytochrome c1, heme protein, mitochondrial-like [Pomacea canaliculata]
49	PrileiEVm021249t1	3.80628	9.53869e-14	5.2955e-11	7.44714	XP_015520629.1 PREDICTED: cytochrome c oxidase subunit 5A, mitochondrial [Neodiprion lecontei]
50	PrileiEVm015010t1	4.37719	2.45762e-13	1.33762e-10	7.3212	RDD39948.1 3-hydroxyisobutyrate dehydrogenase, mitochondrial [Trichoplax sp. H2]
51	PrileiEVm016456t1	4.05824	3.75381e-13	2.00381e-10	7.26415	XP_031584138.1 succinate dehydrogenase [ubiquinone] iron-sulfur subunit, mitochondrial-like [Oreochromis aureus]
52	PrileiEVm009818t1	4.12429	5.48429e-13	2.87232e-10	7.21273	XP_012943338.1 sialin [Aplysia californica]
53	PrileiEVm029608t1	4.00986	9.50165e-13	4.8842e-10	7.13754	XP_017476666.1 PREDICTED: cytochrome c oxidase subunit 7C, mitochondrial-like [Rhagoletis zephyria]
54	PrileiEVm013127t1	10.0204	2.57056e-12	1.29734e-09	6.9994	XP_021706493.1 low-density lipoprotein receptor-related protein 1, partial [Aedes aegypti]
55	PrileiEVm026983t1	3.60417	2.80581e-12	1.39078e-09	6.98712	XP_014774603.1 PREDICTED: malate dehydrogenase, mitochondrial-like [Octopus bimaculoides]
56	PrileiEVm021422t1	3.93228	3.95994e-12	1.92842e-09	6.9386	XP_025101060.1 succinate dehydrogenase cytochrome b560 subunit, mitochondrial-like [Pomacea canaliculata]
57	PrileiEVm016086t1	4.67959	6.38612e-12	3.05631e-09	6.87076	CCA62927.1 tetraspanin [Fredericella sultana]
58	PrileiEVm022069t1	4.18403	1.19559e-11	5.62494e-09	6.78074	XP_027034238.1 cytochrome c oxidase subunit 6A, mitochondrial [Tachysurus fulvidraco]
59	PrileiEVm028565t1	4.09845	1.56651e-11	7.24719e-09	6.7416	not in Diamond
60	PrileiEVm024458t1	2.84514	1.79491e-11	8.16771e-09	6.7218	not in Diamond
61	PrileiEVm010750t1	5.70688	2.23833e-11	1.00212e-08	6.68957	XP_019638895.1 PREDICTED: conditioned medium factor receptor 1-like [Branchiostoma belcheri]
62	PrileiEVm019947t1	4.14786	2.44244e-11	1.07615e-08	6.67678	AOR07076.1 mitochondrial ATP synthase subunit d precursor [Mesenchytraeus cf. gelidus SL-2017]
63	PrileiEVm004749t1	4.25007	3.22866e-11	1.40033e-08	6.63575	XP_030751649.1 probable aconitate hydratase, mitochondrial [Sitophilus oryzae]
64	PrileiEVm022653t1	4.15547	1.02793e-10	4.38972e-08	6.46279	XP_025087199.1 apoptosis-inducing factor 1, mitochondrial-like isoform X2 [Pomacea canaliculata]
65	PrileiEVm025624t1	4.01204	1.12731e-10	4.74119e-08	6.44881	XP_037787083.1 ATP synthase subunit g, mitochondrial-like [Penaeus monodon]
66	PrileiEVm021456t1	4.5852	2.04559e-10	8.47484e-08	6.35788	XP_015434748.1 PREDICTED: cytochrome c-2 [Dufourea novaeangliae]
67	PrileiEVm000087t1	4.59156	2.12037e-10	8.65548e-08	6.35236	XP_013386504.1 kinesin-like protein KIF16B [Lingula anatina]
68	PrileiEVm020339t1	7.28459	2.79209e-10	1.12323e-07	6.3099	not in Diamond
69	PrileiEVm015192t1	9.92082	3.93423e-10	1.56009e-07	6.25661	XP_018564746.1 lambda-crystallin homolog [Anoplophora glabripennis]
70	PrileiEVm011972t1	4.78359	4.91058e-10	1.91983e-07	6.22194	AGT79959.1 cathepsin L2 [Sinohyriopsis schlegelii]
71	PrileiEVm026683t1	4.92585	7.60369e-10	2.93143e-07	6.15299	XP_037277327.1 ATPase inhibitor A, mitochondrial-like [Rhipicephalus microplus]
72	PrileiEVm020692t1	3.33821	1.30086e-09	4.94647e-07	6.06729	XP_013395501.1 UBA-like domain-containing protein 2-A [Lingula anatina]
73	PrileiEVm020555t1	4.34896	1.81025e-09	6.7904e-07	6.01398	XP_033110564.1 succinate dehydrogenase [ubiquinone] cytochrome b small subunit B, mitochondrial-like isoform X2 [Anneissia japonica]
74	PrileiEVm016450t1	3.76788	2.28081e-09	8.44143e-07	5.97643	XP_025115610.1 cytochrome b-c1 complex subunit Rieske, mitochondrial-like [Pomacea canaliculata]
75	PrileiEVm001316t1	1.96086	5.38048e-09	1.96515e-06	5.83496	BAD93019.1 ubiquitin C variant, partial [Homo sapiens]
76	PrileiEVm000578t1	4.5565	7.46733e-09	2.69192e-06	5.78006	XP_013386503.1 microtubule-associated protein futsch [Lingula anatina]
77	PrileiEVm026184t1	3.97049	7.91007e-09	2.81497e-06	5.77036	XP_037786786.1 ATPase inhibitor mai-2, mitochondrial-like isoform X1 [Penaeus monodon]
78	PrileiEVm016490t1	6.22679	1.03027e-08	3.58653e-06	5.72567	XP_025093082.1 transmembrane protein 45B-like [Pomacea canaliculata]
79	PrileiEVm013777t1	5.30825	1.03366e-08	3.58653e-06	5.72511	XP_034305687.1 gelsolin-like protein 2 [Crassostrea gigas]
80	PrileiEVm011212t1	3.35384	1.29105e-08	4.42433e-06	5.68724	XP_025100751.1 NADH-ubiquinone oxidoreductase 49 kDa subunit-like [Pomacea canaliculata]
81	PrileiEVm021257t1	4.53934	2.38204e-08	8.06351e-06	5.58168	2DRY_A Chain A, 29-kDa galactose-binding lectin [Lumbricus terrestris]
82	PrileiEVm023589t1	3.80038	3.02054e-08	1.01017e-05	5.54024	XP_023170040.1 cytochrome b-c1 complex subunit 7 [Drosophila hydei]
83	PrileiEVm007187t1	4.27225	3.95732e-08	1.30771e-05	5.49275	XP_013406990.1 plastin-2 [Lingula anatina]
84	PrileiEVm013985t1	3.97505	6.14023e-08	2.00518e-05	5.41467	BAE93509.1 glutamine synthetase [Enchytraeus japonensis]
85	PrileiEVm022136t1	3.89538	6.54621e-08	2.1129e-05	5.4032	AOR07043.1 mitochondrial ATP synthase subunit 9 precursor [Enchytraeus albidus]
86	PrileiEVm017303t1	8.29018	6.99176e-08	2.23077e-05	5.39138	not in Diamond
87	PrileiEVm020314t1	3.96472	1.06368e-07	3.35518e-05	5.3155	AOR07079.1 mitochondrial ATP synthase subunit delta precursor [Enchytraeus cf. crypticus SL-2017]
88	PrileiEVm014032t1	3.80061	1.39437e-07	4.34887e-05	5.26599	XP_025099402.1 28S ribosomal protein S35, mitochondrial-like [Pomacea canaliculata]
89	PrileiEVm020155t1	3.71624	1.55975e-07	4.8106e-05	5.24536	XP_025101060.1 succinate dehydrogenase cytochrome b560 subunit, mitochondrial-like [Pomacea canaliculata]
90	PrileiEVm015729t1	3.59751	2.16677e-07	6.60936e-05	5.18443	not in Diamond
91	PrileiEVm014437t1	3.39972	2.22456e-07	6.7119e-05	5.17952	XP_014774603.1 PREDICTED: malate dehydrogenase, mitochondrial-like [Octopus bimaculoides]
92	PrileiEVm008904t1	3.15455	2.26544e-07	6.76174e-05	5.17612	XP_012940841.1 glutamate dehydrogenase, mitochondrial [Aplysia californica]
93	PrileiEVm004999t1	3.17744	2.53465e-07	7.48477e-05	5.15512	XP_025111168.1 trifunctional enzyme subunit alpha, mitochondrial-like [Pomacea canaliculata]
94	PrileiEVm006081t1	6.72639	4.91721e-07	0.000143676	5.02952	CAC5402141.1 ABCG2 [Mytilus coruscus]
95	PrileiEVm002636t1	3.08957	5.94459e-07	0.000171885	4.99301	XP_025107429.1 2-oxoglutarate dehydrogenase, mitochondrial-like isoform X1 [Pomacea canaliculata]
96	PrileiEVm011351t1	3.60289	8.70921e-07	0.000249227	4.91876	XP_006637271.1 PREDICTED: cytochrome b-c1 complex subunit 2, mitochondrial isoform X3 [Lepisosteus oculatus]
97	PrileiEVm018273t1	3.57312	8.87692e-07	0.000251434	4.91503	not in Diamond
98	PrileiEVm010884t1	3.35146	9.68376e-07	0.000271517	4.89796	XP_025106938.1 mitochondrial-processing peptidase subunit beta-like [Pomacea canaliculata]
99	PrileiEVm017809t1	3.67878	1.16877e-06	0.000324426	4.86086	XP_014672929.1 PREDICTED: NADH-quinone oxidoreductase subunit B-like isoform X2 [Priapulus caudatus]
100	PrileiEVm018801t1	3.92144	1.3109e-06	0.000360277	4.83809	ALX27209.1 NADH:ubiquinone oxidoreductase, NDUFB6/B17 subunit, partial [Mytilus trossulus]
101	PrileiEVm016268t1	2.50872	1.56938e-06	0.000427086	4.80219	QQL94313.1 voltage-dependent anion channel [Urechis unicinctus]
102	PrileiEVm024717t1	5.00211	2.92842e-06	0.000789194	4.67578	XP_038189297.1 protein CTLA-2-beta-like [Arvicola amphibius]
103	PrileiEVm006822t1	1.37482	3.35893e-06	0.000896511	4.64755	ARU12134.1 78 kDa glucose-regulated protein, partial [Conus frigidus]
104	PrileiEVm009609t1	3.85039	3.53872e-06	0.000935503	4.63678	XP_029830016.2 probable methylmalonate-semialdehyde dehydrogenase [acylating], mitochondrial [Ixodes scapularis]
105	PrileiEVm024295t1	4.36168	4.68744e-06	0.00122749	4.57831	not in Diamond
106	PrileiEVm019006t1	7.0592	6.11044e-06	0.00158517	4.52253	CDS32281.1 adenylate kinase [Hymenolepis microstoma]
107	PrileiEVm009845t1	1.31508	6.67019e-06	0.00171436	4.50395	XP_013412034.1 MAP kinase-interacting serine/threonine-protein kinase 1 isoform X3 [Lingula anatina]
108	PrileiEVm017435t1	2.61	7.4876e-06	0.0019068	4.47933	not in Diamond
109	PrileiEVm014646t1	7.10221	9.90831e-06	0.00250032	4.41916	not in Diamond
110	PrileiEVm015874t1	4.14404	1.42562e-05	0.00356508	4.33988	XP_038816196.1 enoyl-CoA hydratase, mitochondrial [Salvelinus namaycush]
111	PrileiEVm014906t1	7.00214	1.62038e-05	0.00401595	4.31165	XP_005109523.1 cholesterol 25-hydroxylase-like protein 1, member 2 [Aplysia californica]
112	PrileiEVm003343t1	3.58737	1.69228e-05	0.00415703	4.30205	CAC5394298.1 TRIM56 [Mytilus coruscus]
113	PrileiEVm012721t1	4.42315	1.71816e-05	0.00418357	4.29868	XP_040290987.1 branched-chain-amino-acid aminotransferase, cytosolic-like [Bufo bufo]
114	PrileiEVm006237t1	3.33114	2.1293e-05	0.00509527	4.25088	XP_025093768.1 stress-70 protein, mitochondrial-like [Pomacea canaliculata]
115	PrileiEVm027620t1	1.24531	2.21686e-05	0.00525945	4.24185	not in Diamond
116	PrileiEVm019712t1	3.61863	2.84035e-05	0.00668155	4.1859	XP_025098850.1 NADH dehydrogenase [ubiquinone] 1 beta subcomplex subunit 8, mitochondrial-like [Pomacea canaliculata]
117	PrileiEVm033969t1	5.44929	3.69797e-05	0.00862591	4.12558	XP_022916594.1 cytochrome c oxidase copper chaperone [Onthophagus taurus]
118	PrileiEVm030012t1	3.83181	4.47707e-05	0.0103562	4.08137	XP_025081502.1 MICOS complex subunit Mic10-like [Pomacea canaliculata]
119	PrileiEVm021679t1	3.48599	4.76437e-05	0.0109297	4.0669	not in Diamond
120	PrileiEVm022146t1	6.31123	7.09757e-05	0.0161487	3.97299	not in Diamond
121	PrileiEVm024400t1	3.68559	8.23242e-05	0.0185785	3.93753	not in Diamond
122	PrileiEVm011803t1	4.48429	9.00357e-05	0.0201549	3.91599	XP_019616622.1 PREDICTED: 2-oxoisovalerate dehydrogenase subunit alpha, mitochondrial-like isoform X2 [Branchiostoma belcheri]
123	PrileiEVm022819t1	3.4904	9.88983e-05	0.0219618	3.89328	XP_006009740.1 PREDICTED: myelin P2 protein-like [Latimeria chalumnae]
124	PrileiEVm008931t1	6.19473	0.000110975	0.0242554	3.86525	XP_013383182.1 serine/threonine-protein phosphatase 2A 55 kDa regulatory subunit B beta isoform isoform X2 [Lingula anatina]
125	PrileiEVm020925t1	3.52224	0.000138334	0.029999	3.81113	XP_015926434.1 thymosin beta isoform X6 [Parasteatoda tepidariorum]
126	PrileiEVm026334t1	3.74189	0.000152503	0.0328153	3.78696	XP_014665707.1 PREDICTED: cytochrome b-c1 complex subunit 7-like [Priapulus caudatus]
127	PrileiEVm015599t1	4.10038	0.000169609	0.0362155	3.76045	XP_011437055.1 ADP,ATP carrier protein [Crassostrea gigas]
128	PrileiEVm002374t1	3.63687	0.000194156	0.0411403	3.7265	not in Diamond
129	PrileiEVm004669t1	3.90941	0.000221886	0.0466599	3.6927	not in Diamond
130	PrileiEVm006175t1	7.1558	0.000228011	0.0472643	3.68577	CAC5423151.1 Na(+)/H(+) exchange regulatory cofactor NHE-RF2,Na(+)/H(+) exchange regulatory cofactor NHE-RF1 [Mytilus coruscus]
131	PrileiEVm013421t1	3.17355	0.000228165	0.0472643	3.6856	XP_035213660.1 probable pyruvate dehydrogenase E1 component subunit alpha, mitochondrial [Stegodyphus dumicola]
132	PrileiEVm004109t1	4.22185	0.000238797	0.0491002	3.67399	XP_035682822.1 E3 ubiquitin-protein ligase TRIM56-like [Branchiostoma floridae]
133	PrileiEVm013080t1	3.17353	0.000299441	0.0611168	3.61578	CAE1293009.1 NDUFA10 [Sepia pharaonis]
134	PrileiEVm016949t1	4.40272	0.00031076	0.062964	3.60616	CAC5359571.1 CLIC2 [Mytilus coruscus]
135	PrileiEVm005446t1	3.43841	0.000323092	0.0649882	3.59605	XP_033762883.1 NADH-ubiquinone oxidoreductase 75 kDa subunit, mitochondrial-like [Pecten maximus]
136	PrileiEVm003279t1	4.82611	0.000365362	0.0729619	3.56392	CAE1330728.1 Dystrophin, isoforms A/C/F/G/H,Dystrophin, isoform E,Dystrophin, isoform B,Utrophin,Dystrophin-related protein 2,Dystrophin, isoform D,Dystrophin [Sepia pharaonis]
137	PrileiEVm025876t1	3.54841	0.000394798	0.0777516	3.54354	XP_025109884.1 glutathione peroxidase-like [Pomacea canaliculata]
138	PrileiEVm016362t1	2.80103	0.000394948	0.0777516	3.54344	QQL94313.1 voltage-dependent anion channel [Urechis unicinctus]
139	PrileiEVm006314t1	2.57177	0.000426613	0.0833939	3.52305	XP_013097118.1 PREDICTED: succinate dehydrogenase [ubiquinone] flavoprotein subunit, mitochondrial-like [Biomphalaria glabrata]
140	PrileiEVm028397t1	5.35689	0.000465614	0.0903618	3.4998	not in Diamond
141	PrileiEVm021750t1	4.28834	0.000468769	0.0903618	3.498	not in Diamond
142	PrileiEVm019434t1	7.85306	0.000490579	0.0939137	3.48585	XP_021347786.1 tctex1 domain-containing protein 2-like [Mizuhopecten yessoensis]
143	PrileiEVm016870t1	3.57465	0.000533198	0.101373	3.4635	NP_001139804.1 NADH dehydrogenase [ubiquinone] iron-sulfur protein 3, mitochondrial [Gallus gallus]
144	PrileiEVm008311t1	5.99884	0.000583278	0.109417	3.43927	not in Diamond
145	PrileiEVm000420t1	3.94461	0.000583388	0.109417	3.43922	not in Diamond
146	PrileiEVm017225t1	3.45669	0.000604284	0.112575	3.42968	CAC5393180.1 fixA [Mytilus coruscus]
147	PrileiEVm001273t1	3.83171	0.000661655	0.122441	3.40499	XP_013402702.1 xanthine dehydrogenase/oxidase [Lingula anatina]
148	PrileiEVm011103t1	3.7228	0.000697168	0.128159	3.39069	XP_025096557.1 citrate synthase, mitochondrial-like [Pomacea canaliculata]
149	PrileiEVm027322t1	3.6561	0.000723837	0.132186	3.38039	XP_022081152.1 succinate--CoA ligase [GDP-forming] subunit beta, mitochondrial-like [Acanthaster planci]
150	PrileiEVm011181t1	1.03667	0.000750637	0.136184	3.37038	RTG80459.1 tubulin alpha, partial [Schistosoma bovis]
151	PrileiEVm013220t1	3.94091	0.000806986	0.145457	3.35039	XP_019625423.1 PREDICTED: 2-oxoisovalerate dehydrogenase subunit beta, mitochondrial-like [Branchiostoma belcheri]
152	PrileiEVm012420t1	5.57951	0.000909991	0.162965	3.31697	XP_005099525.1 2-amino-3-ketobutyrate coenzyme A ligase, mitochondrial isoform X2 [Aplysia californica]
153	PrileiEVm010761t1	5.51166	0.000924206	0.164449	3.31264	XP_013391361.1 amphiphysin isoform X1 [Lingula anatina]
154	PrileiEVm014234t1	4.24022	0.00100312	0.177354	3.28965	XP_038650028.1 elongation of very long chain fatty acids protein 4-like [Scyliorhinus canicula]
155	PrileiEVm021602t1	3.55151	0.00105283	0.184965	3.27601	XP_029646480.2 NADH dehydrogenase [ubiquinone] 1 alpha subcomplex subunit 13 [Octopus sinensis]
156	PrileiEVm018568t1	4.11762	0.00107085	0.186948	3.27122	XP_019636300.1 PREDICTED: hematopoietic prostaglandin D synthase-like [Branchiostoma belcheri]
157	PrileiEVm014537t1	2.67032	0.00120066	0.207423	3.23872	CAC5374462.1 ELOVL4 [Mytilus coruscus]
158	PrileiEVm000972t1	4.69969	0.00120308	0.207423	3.23815	XP_013418585.1 sushi domain-containing protein 2-like [Lingula anatina]
159	PrileiEVm022888t1	3.04916	0.00127973	0.219276	3.22049	XP_017790067.1 PREDICTED: NADH dehydrogenase [ubiquinone] 1 beta subcomplex subunit 3 [Habropoda laboriosa]
160	PrileiEVm013250t1	3.25271	0.00145866	0.247624	3.18278	XP_025088721.1 NADH dehydrogenase [ubiquinone] 1 alpha subcomplex subunit 9, mitochondrial-like [Pomacea canaliculata]
161	PrileiEVm014699t1	1.19128	0.00146301	0.247624	3.18192	XP_019516106.1 PREDICTED: cyclic AMP-dependent transcription factor ATF-4 [Hipposideros armiger]
162	PrileiEVm017377t1	2.72128	0.00148146	0.249226	3.17829	not in Diamond
163	PrileiEVm014823t1	8.54873	0.00149308	0.249669	3.17602	XP_005108712.2 cAMP-dependent protein kinase type II regulatory subunit [Aplysia californica]
164	PrileiEVm001396t1	3.60933	0.00153575	0.255265	3.16784	XP_034311053.1 unconventional myosin-XV isoform X12 [Crassostrea gigas]
165	PrileiEVm009931t1	4.84842	0.00157206	0.259745	3.16104	XP_013382969.1 glutathione synthetase, partial [Lingula anatina]
166	PrileiEVm012459t1	3.32659	0.00179229	0.294382	3.12265	CAE1285939.1 NDRG1 [Sepia pharaonis]
167	PrileiEVm003932t1	4.37919	0.0018624	0.304098	3.11134	not in Diamond
168	PrileiEVm004926t1	2.97311	0.00187561	0.304464	3.10925	XP_013387159.1 methylmalonyl-CoA mutase, mitochondrial [Lingula anatina]
169	PrileiEVm020545t1	5.33577	0.00198111	0.319718	3.09305	not in Diamond
170	PrileiEVm019438t1	5.20348	0.00203343	0.326265	3.08531	XP_014783786.1 PREDICTED: CKLF-like MARVEL transmembrane domain-containing protein 7 isoform X2 [Octopus bimaculoides]
171	PrileiEVm007959t1	3.02118	0.00205333	0.327565	3.08241	NP_001298236.1 60 kDa heat shock protein, mitochondrial-like [Biomphalaria glabrata]
172	PrileiEVm021103t1	4.06572	0.00207854	0.329691	3.07878	XP_025115627.1 NADH dehydrogenase [ubiquinone] 1 beta subcomplex subunit 9-like [Pomacea canaliculata]
173	PrileiEVm020313t1	3.3582	0.00231335	0.364853	3.04674	KAF2349788.1 NADH-ubiquinone oxidoreductase subunit 10 [Trinorchestia longiramus]
174	PrileiEVm023131t1	3.0394	0.00238137	0.373458	3.03802	XP_015522253.1 PREDICTED: NADH dehydrogenase [ubiquinone] 1 beta subcomplex subunit 7 [Neodiprion lecontei]
175	PrileiEVm026036t1	0.926822	0.00241413	0.375771	3.0339	not in Diamond
176	PrileiEVm009062t1	2.61946	0.00242319	0.375771	3.03277	XP_033759718.1 propionyl-CoA carboxylase beta chain, mitochondrial-like [Pecten maximus]
177	PrileiEVm008036t1	4.45195	0.00250293	0.38598	3.02299	XP_019625815.1 PREDICTED: 4-coumarate--CoA ligase 1-like isoform X1 [Branchiostoma belcheri]
178	PrileiEVm008360t1	5.72745	0.00258677	0.396705	3.013	XP_036413908.1 1-phosphatidylinositol 4,5-bisphosphate phosphodiesterase delta-1a isoform X3 [Colossoma macropomum]
179	PrileiEVm001062t1	3.31485	0.00269379	0.410847	3.00068	XP_029642790.1 leucine-rich PPR motif-containing protein, mitochondrial [Octopus sinensis]
180	PrileiEVm017487t1	3.59958	0.00274442	0.416282	2.995	XP_013419850.1 NADH dehydrogenase [ubiquinone] flavoprotein 2, mitochondrial [Lingula anatina]
181	PrileiEVm020605t1	3.58088	0.00285965	0.431403	2.98244	XP_025107722.1 NADH dehydrogenase [ubiquinone] 1 beta subcomplex subunit 11, mitochondrial-like [Pomacea canaliculata]
182	PrileiEVm010856t1	3.44543	0.00306848	0.460405	2.96079	XP_025106938.1 mitochondrial-processing peptidase subunit beta-like [Pomacea canaliculata]
183	PrileiEVm013580t1	3.45873	0.00311718	0.465197	2.95594	XP_033751000.1 zinc transporter ZIP3-like [Pecten maximus]
184	PrileiEVm003313t1	7.27909	0.00314957	0.467517	2.95275	XP_013788008.2 two pore calcium channel protein 1-like isoform X1 [Limulus polyphemus]
185	PrileiEVm012328t1	3.87318	0.00321654	0.474918	2.94625	XP_011419096.2 probable acyl-CoA dehydrogenase 6 [Crassostrea gigas]
186	PrileiEVm017019t1	4.5147	0.00338044	0.496477	2.93084	XP_025107430.1 LOW QUALITY PROTEIN: 3-hydroxyacyl-CoA dehydrogenase type-2-like [Pomacea canaliculata]
187	PrileiEVm021736t1	3.66168	0.00347786	0.508097	2.922	XP_019920142.1 microsomal glutathione S-transferase 3 [Crassostrea gigas]
188	PrileiEVm014313t1	5.9124	0.00351755	0.511204	2.91847	XP_003387525.1 PREDICTED: cycloartenol-C-24-methyltransferase 1-like [Amphimedon queenslandica]
189	PrileiEVm000642t1	5.57894	0.00362649	0.524292	2.90895	XP_013413608.1 multiple epidermal growth factor-like domains protein 6 [Lingula anatina]
190	PrileiEVm002248t1	5.31046	0.0038303	0.550889	2.89181	XP_013388317.1 unconventional myosin-Ia-like [Lingula anatina]
191	PrileiEVm021742t1	8.91268	0.00422279	0.604207	2.86102	not in Diamond
192	PrileiEVm011601t1	3.39056	0.00439941	0.62625	2.84801	XP_035213018.1 ornithine decarboxylase-like [Stegodyphus dumicola]
193	PrileiEVm021897t1	3.67344	0.00462297	0.654716	2.83219	XP_034970138.1 NADH dehydrogenase [ubiquinone] iron-sulfur protein 3, mitochondrial [Zootoca vivipara]
194	PrileiEVm020208t1	2.8345	0.0047381	0.667074	2.82432	XP_034322994.1 NADH dehydrogenase [ubiquinone] iron-sulfur protein 4, mitochondrial isoform X2 [Crassostrea gigas]
195	PrileiEVm001352t1	4.44749	0.00475829	0.667074	2.82296	not in Diamond
196	PrileiEVm002884t1	3.67924	0.00480095	0.669672	2.82009	XP_013419173.1 calpain-D [Lingula anatina]
197	PrileiEVm008284t1	2.10724	0.0053556	0.743303	2.78483	NP_001298236.1 60 kDa heat shock protein, mitochondrial-like [Biomphalaria glabrata]
198	PrileiEVm012186t1	3.43827	0.00539521	0.745076	2.78244	NXF91794.1 ACADL protein [Eubucco bourcierii]
199	PrileiEVm028799t1	3.98615	0.00562539	0.773018	2.76885	KYQ54624.1 NADH dehydrogenase [ubiquinone] 1 beta subcomplex subunit 2, mitochondrial, partial [Trachymyrmex zeteki]
200	PrileiEVm021373t1	1.03312	0.00602841	0.820278	2.74623	ABZ04265.1 ribosomal protein rps14 [Lineus viridis]
201	PrileiEVm010343t1	2.67527	0.00606536	0.82128	2.74423	XP_025108013.1 elongation factor Tu, mitochondrial-like [Pomacea canaliculata]
202	PrileiEVm032265t1	3.13945	0.0068012	0.910059	2.70642	not in Diamond
203	PrileiEVm007184t1	4.2326	0.00682947	0.910059	2.70505	XP_022251797.1 monocarboxylate transporter 12-like isoform X2 [Limulus polyphemus]
204	PrileiEVm027971t1	4.35302	0.00683369	0.910059	2.70484	not in Diamond
205	PrileiEVm026767t1	2.79154	0.00685217	0.910059	2.70394	not in Diamond
206	PrileiEVm005853t1	3.31821	0.00751303	0.993079	2.67321	no informative hits: RUS85226.1 hypothetical protein EGW08_006987 [Elysia chlorotica]
207	PrileiEVm019192t1	2.88864	0.00820596	1	2.64348	XP_023303387.1 NADH dehydrogenase [ubiquinone] 1 beta subcomplex subunit 5, mitochondrial [Lucilia cuprina]
208	PrileiEVm011973t1	3.29674	0.00830702	1	2.63933	ADK38580.1 delta-5 fatty acid desaturase 1 [Haliotis discus hannai]
209	PrileiEVm029696t1	4.42118	0.0086267	1	2.6265	not in Diamond
210	PrileiEVm008525t1	3.70525	0.0086437	1	2.62583	XP_035669196.1 methylcrotonoyl-CoA carboxylase beta chain, mitochondrial-like isoform X1 [Branchiostoma floridae]
211	PrileiEVm030314t1	4.34244	0.00875352	1	2.62153	XP_017476666.1 PREDICTED: cytochrome c oxidase subunit 7C, mitochondrial-like [Rhagoletis zephyria]
212	PrileiEVm008407t1	5.79339	0.00930745	1	2.60055	not in Diamond
213	PrileiEVm019719t1	1.49589	0.0093477	1	2.59907	XP_014675785.1 PREDICTED: ADP-ribosylation factor 1 [Priapulus caudatus]
214	PrileiEVm016750t1	3.41333	0.0097018	1	2.58628	XP_013773300.1 carbonic anhydrase-like [Limulus polyphemus]
215	PrileiEVm023231t1	3.3796	0.00972852	1	2.58533	XP_002435491.3 NADH dehydrogenase [ubiquinone] 1 beta subcomplex subunit 4 [Ixodes scapularis]
216	PrileiEVm002357t1	3.98065	0.00975987	1	2.58422	XP_022345667.1 unconventional myosin-Ic-like isoform X2 [Crassostrea virginica]
217	PrileiEVm014908t1	5.09184	0.0102142	1	2.56849	KFM74432.1 Carbonic anhydrase 7, partial [Stegodyphus mimosarum]
218	PrileiEVm016432t1	4.94505	0.0104839	1	2.55945	XP_013396015.1 CD9 antigen isoform X1 [Lingula anatina]
219	PrileiEVm023544t1	2.65461	0.0105072	1	2.55867	not in Diamond
220	PrileiEVm022907t1	10.2953	0.010863	1	2.54708	not in Diamond
221	PrileiEVm016868t1	2.66212	0.0109553	1	2.54412	XP_005112272.1 neuroplastin isoform X1 [Aplysia californica]
222	PrileiEVm005916t1	1.702	0.0111015	1	2.53949	QIJ96596.1 amyloid precursor protein [Lymnaea stagnalis]
223	PrileiEVm012179t1	3.57703	0.011998	1	2.5122	VDH94172.1 isovaleryl-CoA dehydrogenase [Mytilus galloprovincialis]
224	PrileiEVm000889t1	3.66338	0.0120332	1	2.51117	not in Diamond
225	PrileiEVm005823t1	4.28246	0.0121039	1	2.5091	XP_014676946.1 PREDICTED: methylcrotonoyl-CoA carboxylase subunit alpha, mitochondrial-like [Priapulus caudatus]
226	PrileiEVm012623t1	6.01164	0.0123842	1	2.501	XP_020904702.1 cathepsin L1 [Exaiptasia diaphana]
227	PrileiEVm012667t1	3.49575	0.0125379	1	2.49663	XP_005089385.1 dual specificity mitogen-activated protein kinase kinase 1 isoform X1 [Aplysia californica]
228	PrileiEVm013753t1	4.214	0.0125829	1	2.49536	XP_025086019.1 LOW QUALITY PROTEIN: deoxycytidylate deaminase-like [Pomacea canaliculata]
229	PrileiEVm016138t1	4.17146	0.0125954	1	2.49501	RNA36849.1 tetraspanin-18-like isoform X1 [Brachionus plicatilis]
230	PrileiEVm004104t1	0.737626	0.0130707	1	2.48184	QBB01948.1 putative translation elongation factor 2, partial [Cotesia chilonis]
231	PrileiEVm010335t1	3.89296	0.0136202	1	2.46713	XP_036129554.1 lipoamide acyltransferase component of branched-chain alpha-keto acid dehydrogenase complex, mitochondrial [Molossus molossus]
232	PrileiEVm018084t1	3.23392	0.0140913	1	2.45493	AMZ80133.2 manganese superoxide dismutase [Eisenia andrei]
233	PrileiEVm006857t1	3.19585	0.0143432	1	2.44855	XP_013408910.1 transcription initiation factor TFIID subunit 6 isoform X2 [Lingula anatina]
234	PrileiEVm009934t1	3.85462	0.0143925	1	2.44731	XP_013404642.1 serine/threonine-protein kinase Sgk1 [Lingula anatina]
235	PrileiEVm019358t1	3.7408	0.014464	1	2.44553	AAY96293.1 peroxiredoxin 5 [Arenicola marina]
236	PrileiEVm009739t1	4.6061	0.0146753	1	2.44029	XP_011447445.1 high affinity cGMP-specific 3',5'-cyclic phosphodiesterase 9A isoform X16 [Crassostrea gigas]
237	PrileiEVm021468t1	1.6628	0.0151849	1	2.42794	Q9GRJ1.3 RecName: Full=Calmodulin; Short=CaM [Lumbricus rubellus]
238	PrileiEVm021570t1	3.57766	0.0152789	1	2.4257	CAE1171150.1 NDUFS6 [Sepia pharaonis]
239	PrileiEVm025245t1	6.24574	0.0161173	1	2.40625	not in Diamond
240	PrileiEVm018759t1	3.42009	0.0165564	1	2.39641	XP_013786762.1 NADH-ubiquinone oxidoreductase subunit 8-like [Limulus polyphemus]
241	PrileiEVm015537t1	2.96332	0.0166579	1	2.39417	XP_005093688.1 D-beta-hydroxybutyrate dehydrogenase [Aplysia californica]
242	PrileiEVm003909t1	1.48317	0.017004	1	2.38662	XP_013412002.1 cold shock domain-containing protein E1 [Lingula anatina]
243	PrileiEVm018286t1	3.24929	0.0175222	1	2.37556	XP_025089755.1 MICOS complex subunit MIC27-like [Pomacea canaliculata]
244	PrileiEVm023955t1	2.88705	0.0175971	1	2.37399	XP_020369332.1 cGMP-dependent protein kinase 1-like, partial [Rhincodon typus]
245	PrileiEVm022836t1	4.93493	0.0183214	1	2.35906	not in Diamond
246	PrileiEVm029532t1	3.61504	0.0195178	1	2.33549	VDI14085.1 NADH dehydrogenase (ubiquinone) 1 alpha subcomplex subunit 2 [Mytilus galloprovincialis]
247	PrileiEVm014785t1	9.45527	0.0196433	1	2.33309	CDJ83412.1 Protein of unknown function DUF1647 domain containing protein [Haemonchus contortus]
248	PrileiEVm026666t1	7.70593	0.0201383	1	2.32376	not in Diamond
249	PrileiEVm011916t1	4.38666	0.0207319	1	2.31283	XP_017494688.1 PREDICTED: pantothenate kinase 1-like [Rhagoletis zephyria]
250	PrileiEVm025011t1	3.39781	0.0208779	1	2.31019	XP_005097752.1 NADH dehydrogenase [ubiquinone] iron-sulfur protein 5 [Aplysia californica]
251	PrileiEVm001067t1	2.67785	0.0208875	1	2.31001	CAC5388984.1 TIF31 [Mytilus coruscus]
252	PrileiEVm016027t1	4.02788	0.0227143	1	2.27821	XP_013771982.1 methylglutaconyl-CoA hydratase, mitochondrial-like [Limulus polyphemus]
253	PrileiEVm005575t1	3.24437	0.0230959	1	2.27185	CAC5366182.1 IMMT [Mytilus coruscus]
254	PrileiEVm019570t1	3.20105	0.0235512	1	2.26437	XP_023226479.1 NADH dehydrogenase [ubiquinone] 1 beta subcomplex subunit 5, mitochondrial-like [Centruroides sculpturatus]
255	PrileiEVm022390t1	3.09679	0.0240012	1	2.25711	AAW26362.1 SJCHGC08585 protein [Schistosoma japonicum]
256	PrileiEVm004970t1	2.87288	0.0274638	1	2.20486	XP_013409033.1 transmembrane protein 260-like [Lingula anatina]
257	PrileiEVm004670t1	6.37533	0.0276326	1	2.20246	XP_013386105.1 transmembrane protein 266 isoform X7 [Lingula anatina]
258	PrileiEVm005514t1	6.4619	0.0276679	1	2.20196	NP_001121441.1 long-chain-fatty-acid--CoA ligase ACSBG2 [Xenopus tropicalis]
259	PrileiEVm015715t1	6.09884	0.0279116	1	2.19853	XP_029638551.1 ADP,ATP carrier protein 3, mitochondrial [Octopus sinensis]
260	PrileiEVm000851t1	2.119	0.0279601	1	2.19784	XP_019847922.1 neurabin-1 [Bactrocera dorsalis]
261	PrileiEVm016052t1	2.83523	0.0284654	1	2.19081	BAA36393.1 29-kDa galactose-binding lectin [Lumbricus terrestris]
262	PrileiEVm014701t1	2.23758	0.0308318	1	2.15924	XP_019638057.1 PREDICTED: mitochondrial carrier homolog 2-like [Branchiostoma belcheri]
263	PrileiEVm001415t1	2.76106	0.0310108	1	2.15693	XP_013070339.1 PREDICTED: SH3 and multiple ankyrin repeat domains protein 1-like isoform X3 [Biomphalaria glabrata]
264	PrileiEVm007637t1	3.74143	0.031097	1	2.15583	XP_030041508.1 ATPase family AAA domain-containing protein 3A [Microcaecilia unicolor]
265	PrileiEVm030172t1	2.6536	0.0328013	1	2.13451	not in Diamond
266	PrileiEVm020195t1	2.96332	0.0333828	1	2.12745	no informative hits: XP_009009551.1 hypothetical protein HELRODRAFT_188000 [Helobdella robusta]
267	PrileiEVm001170t1	3.42711	0.0356863	1	2.10048	XP_022305134.1 A-kinase anchor protein 9-like isoform X16 [Crassostrea virginica]
268	PrileiEVm026349t1	3.41832	0.0359711	1	2.09725	XP_034337829.1 intraflagellar transport protein 20 homolog [Crassostrea gigas]
269	PrileiEVm000627t1	1.2318	0.0390213	1	2.06396	XP_019647053.1 PREDICTED: eukaryotic translation initiation factor 4 gamma 1-like isoform X7 [Branchiostoma belcheri]
270	PrileiEVm019167t1	2.64149	0.03976	1	2.05623	XP_035206690.1 thymosin beta-like isoform X4 [Stegodyphus dumicola]
271	PrileiEVm025897t1	3.3814	0.0425303	1	2.02829	XP_030387924.1 coiled-coil-helix-coiled-coil-helix domain-containing protein 7 [Scaptodrosophila lebanonensis]
272	PrileiEVm006771t1	1.8073	0.0425582	1	2.02802	XP_028460050.1 nidogen-1-like [Perca flavescens]
273	PrileiEVm009432t1	1.27012	0.0425964	1	2.02765	not in Diamond
274	PrileiEVm025400t1	3.29764	0.044122	1	2.01293	XP_005105986.1 NADH dehydrogenase [ubiquinone] 1 alpha subcomplex subunit 7 [Aplysia californica]
275	PrileiEVm006929t1	2.48743	0.0442335	1	2.01187	XP_013410628.1 solute carrier family 13 member 5 isoform X1 [Lingula anatina]
276	PrileiEVm007683t1	3.14182	0.0478618	1	1.97859	XP_014771046.1 PREDICTED: 2-phosphoxylose phosphatase 1-like [Octopus bimaculoides]
277	PrileiEVm007530t1	3.89863	0.0479951	1	1.97741	not in Diamond
278	PrileiEVm004848t1	2.73315	0.0497402	1	1.96219	XP_025116008.1 AFG3-like protein 2 [Pomacea canaliculata]

### Sheet: Cluster 40
	names	logfoldchanges	pvals	pvals_adj	scores	diamond
0	PrileiEVm008010t1	10.2858	6.92381e-56	1.92191e-51	15.7495	not in Diamond
1	PrileiEVm000778t1	9.82469	4.83305e-49	6.70779e-45	14.7195	CAC5412742.1 Retrovirus-related Pol polyprotein from transposon 297,Retrovirus-related Pol polyprotein from transposon 17.6 [Mytilus coruscus]
2	PrileiEVm020404t1	10.6303	2.05156e-36	1.89824e-32	12.6023	not in Diamond
3	PrileiEVm021663t1	9.26937	4.66688e-10	3.23858e-06	6.22992	not in Diamond
4	PrileiEVm019713t1	9.07824	2.7753e-08	0.000132682	5.55505	not in Diamond
5	PrileiEVm016167t1	9.25269	2.86797e-08	0.000132682	5.54931	not in Diamond
6	PrileiEVm009320t1	4.28786	1.08983e-05	0.0378142	4.39854	XP_035230715.1 neural proliferation differentiation and control protein 1-like [Stegodyphus dumicola]
7	PrileiEVm008752t1	7.56923	4.90313e-05	0.136955	4.0602	CAC5409309.1 PRIMPOL [Mytilus coruscus]
8	PrileiEVm011952t1	4.60712	4.9339e-05	0.136955	4.05874	XP_022332008.1 probable peptidylglycine alpha-hydroxylating monooxygenase 1 isoform X1 [Crassostrea virginica]
9	PrileiEVm023176t1	4.94317	0.000227191	0.525532	3.68669	no informative hits: ELU11006.1 hypothetical protein CAPTEDRAFT_224475 [Capitella teleta]
10	PrileiEVm006795t1	4.07585	0.000272637	0.582143	3.64	XP_013419660.1 LOW QUALITY PROTEIN: neuroendocrine convertase 2-like [Lingula anatina]
11	PrileiEVm004443t1	4.07195	0.00083136	1	3.34214	VDI55429.1 receptor-type tyrosine-protein phosphatase N [Mytilus galloprovincialis]
12	PrileiEVm015679t1	4.14032	0.00164027	1	3.14865	AHB62383.1 7B2 neuropeptide precursor secretogranin-V [Platynereis dumerilii]
13	PrileiEVm012030t1	3.70934	0.00307692	1	2.95995	ABR68850.1 synaptotagmin [Platynereis dumerilii]
14	PrileiEVm004641t1	3.69544	0.00308384	1	2.95925	XP_021356308.1 FK506-binding protein 5-like [Mizuhopecten yessoensis]
15	PrileiEVm011911t1	4.67589	0.00367042	1	2.90518	no informative hits: ELU03102.1 hypothetical protein CAPTEDRAFT_221068 [Capitella teleta]
16	PrileiEVm027620t1	0.734729	0.00384332	1	2.89074	not in Diamond
17	PrileiEVm022167t1	4.05043	0.00471544	1	2.82586	no informative hits: ELU11006.1 hypothetical protein CAPTEDRAFT_224475 [Capitella teleta]
18	PrileiEVm010746t1	3.83559	0.00527003	1	2.79005	not in Diamond
19	PrileiEVm016825t1	6.45673	0.0136445	1	2.46649	not in Diamond
20	PrileiEVm016017t1	7.24239	0.0179188	1	2.36729	not in Diamond
21	PrileiEVm011209t1	3.09083	0.0205696	1	2.31579	XP_013414827.1 carboxypeptidase E [Lingula anatina]
22	PrileiEVm013218t1	3.72194	0.0235361	1	2.26462	CAC5398368.1 Peptidylglycine alpha-amidating monooxygenase,Peptidyl-glycine alpha-amidating monooxygenase A,Peptidyl-glycine alpha-amidating monooxygenase B,Peptidyl-glycine alpha-amidating monooxygenase,Probable peptidyl-alpha-hydroxyglycine alpha-amidating lyase pgal-1,Peptidyl-alpha-hydroxyglycine alpha-amidating lyase 1 [Mytilus coruscus]
23	PrileiEVm016622t1	4.95107	0.0302128	1	2.16729	not in Diamond

### Sheet: Cluster 41
	names	logfoldchanges	pvals	pvals_adj	scores	diamond
0	PrileiEVm014392t1	10.0312	7.49082e-19	2.0793e-14	8.86735	not in Diamond
1	PrileiEVm023848t1	13.5943	7.32291e-12	1.01635e-07	6.85121	not in Diamond
2	PrileiEVm023390t1	11.288	3.96304e-09	3.66687e-05	5.88573	not in Diamond
3	PrileiEVm022148t1	11.1118	2.41372e-07	0.001675	5.16428	no informative hits: ELU18271.1 hypothetical protein CAPTEDRAFT_185751 [Capitella teleta]
4	PrileiEVm006795t1	4.43055	2.24887e-05	0.117801	4.23863	XP_013419660.1 LOW QUALITY PROTEIN: neuroendocrine convertase 2-like [Lingula anatina]
5	PrileiEVm019117t1	5.98302	2.54632e-05	0.117801	4.21065	not in Diamond
6	PrileiEVm017097t1	8.3089	0.000131018	0.519544	3.82454	XP_012937103.1 zwei Ig domain protein zig-4 [Aplysia californica]
7	PrileiEVm024063t1	8.66477	0.000205634	0.713499	3.71199	XP_012937103.1 zwei Ig domain protein zig-4 [Aplysia californica]
8	PrileiEVm004443t1	4.32656	0.000357267	0.901546	3.56979	VDI55429.1 receptor-type tyrosine-protein phosphatase N [Mytilus galloprovincialis]
9	PrileiEVm012030t1	4.04139	0.000666701	1	3.40292	ABR68850.1 synaptotagmin [Platynereis dumerilii]
10	PrileiEVm009320t1	3.68706	0.00184956	1	3.11338	XP_035230715.1 neural proliferation differentiation and control protein 1-like [Stegodyphus dumicola]
11	PrileiEVm010746t1	4.15551	0.00191371	1	3.10331	not in Diamond
12	PrileiEVm004641t1	3.79643	0.00237079	1	3.03936	XP_021356308.1 FK506-binding protein 5-like [Mizuhopecten yessoensis]
13	PrileiEVm026723t1	6.83601	0.00304954	1	2.9627	not in Diamond
14	PrileiEVm015679t1	4.08268	0.00401564	1	2.87693	AHB62383.1 7B2 neuropeptide precursor secretogranin-V [Platynereis dumerilii]
15	PrileiEVm011952t1	3.99141	0.00595765	1	2.7501	XP_022332008.1 probable peptidylglycine alpha-hydroxylating monooxygenase 1 isoform X1 [Crassostrea virginica]
16	PrileiEVm022526t1	5.31407	0.00750547	1	2.67354	AHB62376.1 QERAS neuropeptide precursor [Platynereis dumerilii]
17	PrileiEVm028024t1	7.06776	0.00879136	1	2.62006	not in Diamond
18	PrileiEVm022536t1	4.27478	0.00996873	1	2.57691	AHB62376.1 QERAS neuropeptide precursor [Platynereis dumerilii]
19	PrileiEVm014469t1	29.3016	0.0223617	1	2.28417	not in Diamond
20	PrileiEVm022919t1	4.40117	0.023827	1	2.25991	not in Diamond
21	PrileiEVm011911t1	4.10347	0.0254449	1	2.23458	no informative hits: ELU03102.1 hypothetical protein CAPTEDRAFT_221068 [Capitella teleta]
22	PrileiEVm013218t1	3.66437	0.0299224	1	2.17112	CAC5398368.1 Peptidylglycine alpha-amidating monooxygenase,Peptidyl-glycine alpha-amidating monooxygenase A,Peptidyl-glycine alpha-amidating monooxygenase B,Peptidyl-glycine alpha-amidating monooxygenase,Probable peptidyl-alpha-hydroxyglycine alpha-amidating lyase pgal-1,Peptidyl-alpha-hydroxyglycine alpha-amidating lyase 1 [Mytilus coruscus]

### Sheet: Cluster 42
	names	logfoldchanges	pvals	pvals_adj	scores	diamond
0	PrileiEVm004554t1	12.2979	2.36908e-31	6.5761e-27	11.6473	XP_013386225.1 endothelin-converting enzyme homolog [Lingula anatina]
1	PrileiEVm000101t1	4.61652	7.19245e-30	9.9824e-26	11.3527	XP_029642320.1 spectrin beta chain isoform X1 [Octopus sinensis]
2	PrileiEVm000090t1	3.46961	1.19345e-22	1.10426e-18	9.79411	XP_033762952.1 spectrin alpha chain-like isoform X7 [Pecten maximus]
3	PrileiEVm013825t1	8.02867	8.65678e-14	6.00737e-10	7.45993	BAE93516.1 regeneration-upregulated protein 5 [Enchytraeus japonensis]
4	PrileiEVm016714t1	11.2256	8.28537e-13	4.59971e-09	7.15635	XP_021353101.1 CD9 antigen-like [Mizuhopecten yessoensis]
5	PrileiEVm023617t1	5.86317	2.43223e-10	9.64484e-07	6.33122	AHB62365.1 whitnin-1 neuropeptide precursor SPTR [Platynereis dumerilii]
6	PrileiEVm019169t1	5.67225	4.97972e-09	1.72784e-05	5.84785	no informative hits: ELU05624.1 hypothetical protein CAPTEDRAFT_184113 [Capitella teleta]
7	PrileiEVm011116t1	7.3771	8.30588e-09	2.56172e-05	5.76213	XP_021350380.1 major egg antigen-like [Mizuhopecten yessoensis]
8	PrileiEVm005659t1	8.58119	3.85205e-07	0.000972047	5.07613	AWJ68264.1 putative voltage-dependent sodium channel 2 [Hirudo verbana]
9	PrileiEVm000986t1	8.54257	7.24991e-07	0.00167702	4.95455	XP_021372636.1 degenerin-like protein del-10 [Mizuhopecten yessoensis]
10	PrileiEVm000260t1	6.39243	1.92945e-06	0.00382554	4.76068	XP_012942031.1 tyrosine-protein phosphatase Lar [Aplysia californica]
11	PrileiEVm000168t1	5.12318	6.28699e-06	0.0109071	4.5165	XP_023231091.1 ankyrin-3-like isoform X2 [Centruroides sculpturatus]
12	PrileiEVm012670t1	6.43238	1.04848e-05	0.0171198	4.40693	not in Diamond
13	PrileiEVm010326t1	5.91981	1.23515e-05	0.0187507	4.37129	VDI52437.1 apyrase [Mytilus galloprovincialis]
14	PrileiEVm010799t1	9.89793	1.28346e-05	0.0187507	4.36291	no informative hits: XP_009028387.1 hypothetical protein HELRODRAFT_194052 [Helobdella robusta]
15	PrileiEVm019270t1	10.2298	2.20358e-05	0.0268838	4.2432	XP_034313333.1 neuronal calcium sensor 2-like [Crassostrea gigas]
16	PrileiEVm013974t1	4.13468	2.68438e-05	0.0298052	4.19871	XP_013073686.1 PREDICTED: cAMP-dependent protein kinase regulatory subunit isoform X6 [Biomphalaria glabrata]
17	PrileiEVm009967t1	3.43589	3.20521e-05	0.0342193	4.15837	QIP68088.1 calcineurin A [Haliotis diversicolor]
18	PrileiEVm000184t1	4.69027	6.4521e-05	0.0639634	3.99564	XP_033759726.1 LOW QUALITY PROTEIN: titin-like [Pecten maximus]
19	PrileiEVm005729t1	3.98342	0.000121852	0.116633	3.84237	XP_023930069.1 calpain-A [Lingula anatina]
20	PrileiEVm018147t1	4.8008	0.000148148	0.132655	3.79415	NP_999768.1 calcium-binding protein SPEC 1A [Strongylocentrotus purpuratus]
21	PrileiEVm002408t1	3.8429	0.000219314	0.184476	3.69566	AUG84438.1 NaKATPase [Platynereis dumerilii]
22	PrileiEVm025662t1	2.31368	0.00025225	0.20594	3.65997	not in Diamond
23	PrileiEVm014509t1	4.863	0.000353934	0.272903	3.57225	XP_002736730.1 PREDICTED: nmrA-like family domain-containing protein 1-like [Saccoglossus kowalevskii]
24	PrileiEVm011184t1	9.96636	0.000439341	0.320927	3.51525	no informative hits: XP_009028387.1 hypothetical protein HELRODRAFT_194052 [Helobdella robusta]
25	PrileiEVm014327t1	5.04256	0.000493766	0.351435	3.48412	XP_027195884.1 sodium/potassium-transporting ATPase subunit beta-like [Dermatophagoides pteronyssinus]
26	PrileiEVm001253t1	3.70189	0.000569997	0.395549	3.4455	AUG84440.1 neuroglian [Platynereis dumerilii]
27	PrileiEVm002875t1	3.60865	0.000884482	0.584558	3.32491	XP_013384808.1 calsyntenin-1 isoform X2 [Lingula anatina]
28	PrileiEVm002547t1	3.52302	0.00132051	0.83306	3.21149	AUG84438.1 NaKATPase [Platynereis dumerilii]
29	PrileiEVm018827t1	2.98502	0.00207943	1	3.07865	KAF6386181.1 calmodulin 1 [Myotis myotis]
30	PrileiEVm003777t1	4.38161	0.00222717	1	3.05814	AAC47655.1 leechCAM [Hirudo medicinalis]
31	PrileiEVm012111t1	5.399	0.0022585	1	3.05395	ABR68850.1 synaptotagmin [Platynereis dumerilii]
32	PrileiEVm005095t1	4.19347	0.00243088	1	3.03182	Q06BR2.2 RecName: Full=Amyloid-beta precursor-like protein; Flags: Precursor [Doryteuthis pealeii]
33	PrileiEVm026682t1	4.30476	0.00343129	1	2.9262	XP_011239305.1 oncomodulin isoform X1 [Mus musculus]
34	PrileiEVm020519t1	4.10241	0.00366556	1	2.90559	VDI12652.1 complexin-1/2 [Mytilus galloprovincialis]
35	PrileiEVm003026t1	3.27029	0.00370633	1	2.90213	XP_013384808.1 calsyntenin-1 isoform X2 [Lingula anatina]
36	PrileiEVm008092t1	4.12335	0.00374924	1	2.89852	XP_022324463.1 syntaxin-binding protein 1-like isoform X3 [Crassostrea virginica]
37	PrileiEVm033339t1	3.49775	0.00407199	1	2.87253	not in Diamond
38	PrileiEVm018942t1	5.86859	0.00441365	1	2.84698	not in Diamond
39	PrileiEVm010074t1	5.23767	0.00492087	1	2.81217	XP_023290492.1 ELAV-like protein 3 isoform X3 [Orussus abietinus]
40	PrileiEVm022167t1	4.09686	0.00511559	1	2.79966	no informative hits: ELU11006.1 hypothetical protein CAPTEDRAFT_224475 [Capitella teleta]
41	PrileiEVm027188t1	8.52904	0.00540276	1	2.78198	not in Diamond
42	PrileiEVm014331t1	3.47854	0.00552155	1	2.77492	ASQ43263.1 putative phototransduction, partial [Acromegalomma interruptum]
43	PrileiEVm025130t1	3.88529	0.00577972	1	2.76002	Q8I6U3.1 RecName: Full=Complexin-1; Flags: Precursor [Hirudo medicinalis]
44	PrileiEVm028641t1	6.27791	0.00608972	1	2.74291	not in Diamond
45	PrileiEVm001454t1	8.11367	0.00786617	1	2.65776	XP_015275508.1 PREDICTED: deleted in malignant brain tumors 1 protein-like, partial [Gekko japonicus]
46	PrileiEVm016761t1	2.46706	0.00795317	1	2.65405	XP_013384487.1 flotillin-2 [Lingula anatina]
47	PrileiEVm019488t1	3.35831	0.00845993	1	2.63314	no informative hits: XP_011869227.1 PREDICTED: uncharacterized protein LOC105562775 [Vollenhovia emeryi]
48	PrileiEVm001951t1	4.15848	0.00993479	1	2.57809	XP_013413372.1 heat shock 70 kDa protein 12A isoform X4 [Lingula anatina]
49	PrileiEVm005332t1	5.13303	0.0101487	1	2.57072	XP_025109655.1 LOW QUALITY PROTEIN: otoferlin-like [Pomacea canaliculata]
50	PrileiEVm019536t1	4.94647	0.0106601	1	2.55365	XP_014668079.1 PREDICTED: calcyphosin-like protein [Priapulus caudatus]
51	PrileiEVm018730t1	6.33711	0.0121082	1	2.50897	AWJ68264.1 putative voltage-dependent sodium channel 2 [Hirudo verbana]
52	PrileiEVm017476t1	3.79917	0.0152176	1	2.42716	CAE1250501.1 Synaptogyrin-1,Putative synaptogyrin-2 like protein,Synaptogyrin-3,Synaptogyrin-2 [Sepia pharaonis]
53	PrileiEVm012311t1	4.6791	0.0155685	1	2.41888	no informative hits: ELU00847.1 hypothetical protein CAPTEDRAFT_221754 [Capitella teleta]
54	PrileiEVm017622t1	5.60743	0.0180383	1	2.36483	XP_020611072.1 calmodulin-A-like [Orbicella faveolata]
55	PrileiEVm004056t1	2.97778	0.0199416	1	2.32745	XP_013781241.1 nucleolar transcription factor 1-A-like isoform X2 [Limulus polyphemus]
56	PrileiEVm019368t1	4.64967	0.0216182	1	2.29701	XP_028409959.1 tubulin polymerization-promoting protein family member 2-like [Dendronephthya gigantea]
57	PrileiEVm010306t1	6.5123	0.0229634	1	2.27404	XP_013400726.1 dual specificity protein kinase CLK2 isoform X5 [Lingula anatina]
58	PrileiEVm015963t1	4.31565	0.0231554	1	2.27086	AAC47500.1 syntaxin 1 homolog [Hirudo medicinalis]
59	PrileiEVm003895t1	5.72115	0.0243542	1	2.25149	XP_013080213.1 PREDICTED: LOW QUALITY PROTEIN: sodium channel protein type 4 subunit alpha B-like, partial [Biomphalaria glabrata]
60	PrileiEVm018526t1	1.26149	0.0244689	1	2.24969	XP_022310958.1 ornithine decarboxylase antizyme 3-like [Crassostrea virginica]
61	PrileiEVm009613t1	4.8494	0.0271655	1	2.20913	XP_025087544.1 small heat shock protein p36-like [Pomacea canaliculata]
62	PrileiEVm011656t1	4.93394	0.0273717	1	2.20618	XP_014776473.1 PREDICTED: fasciculation and elongation protein zeta-2-like [Octopus bimaculoides]
63	PrileiEVm026096t1	2.52966	0.0293956	1	2.17814	XP_033761774.1 protein PLANT CADMIUM RESISTANCE 3-like isoform X2 [Pecten maximus]
64	PrileiEVm011926t1	4.31091	0.0312897	1	2.15337	XP_013779732.1 P2X purinoceptor 4-like [Limulus polyphemus]
65	PrileiEVm005562t1	6.29357	0.0315709	1	2.1498	XP_022298381.1 protein kinase C delta type-like isoform X1 [Crassostrea virginica]
66	PrileiEVm014691t1	3.33994	0.0332575	1	2.12896	XP_022343829.1 guanine nucleotide-binding protein subunit beta [Crassostrea virginica]
67	PrileiEVm000678t1	5.58309	0.0333772	1	2.12752	XP_021931818.1 LOW QUALITY PROTEIN: ankyrin-3-like [Zootermopsis nevadensis]
68	PrileiEVm028604t1	2.57672	0.0359462	1	2.09754	not in Diamond
69	PrileiEVm002399t1	3.64805	0.0381203	1	2.07356	XP_029633661.1 follistatin-related protein 5-like [Octopus sinensis]
70	PrileiEVm002011t1	7.98133	0.0401326	1	2.05238	AUG84419.1 Pcd11x [Platynereis dumerilii]
71	PrileiEVm004640t1	4.32767	0.0407481	1	2.04608	XP_014662534.1 PREDICTED: anosmin-1-like isoform X2 [Priapulus caudatus]
72	PrileiEVm016070t1	4.22302	0.0413183	1	2.04032	AAC47500.1 syntaxin 1 homolog [Hirudo medicinalis]
73	PrileiEVm024159t1	4.00561	0.0435814	1	2.01809	not in Diamond
74	PrileiEVm010658t1	5.61054	0.0440928	1	2.01321	no informative hits: XP_009016604.1 hypothetical protein HELRODRAFT_191437 [Helobdella robusta]
75	PrileiEVm002894t1	3.27109	0.0451061	1	2.00366	CAE1153074.1 KIF5 [Sepia pharaonis]
76	PrileiEVm000758t1	3.90216	0.0454714	1	2.00027	XP_034336476.1 inositol 1,4,5-trisphosphate receptor type 1-like [Crassostrea gigas]
77	PrileiEVm013049t1	3.84444	0.0463902	1	1.99183	not in Diamond
78	PrileiEVm000976t1	4.97561	0.0471986	1	1.98451	AUG84440.1 neuroglian [Platynereis dumerilii]

### Sheet: Cluster 43
	names	logfoldchanges	pvals	pvals_adj	scores	diamond
0	PrileiEVm031631t1	11.0775	2.42227e-14	6.72373e-10	7.62596	not in Diamond
1	PrileiEVm025834t1	12.077	5.59628e-07	0.00776708	5.00465	not in Diamond
2	PrileiEVm014780t1	12.5937	1.98714e-06	0.0183863	4.75473	not in Diamond
3	PrileiEVm017082t1	11.5497	3.68567e-06	0.0255767	4.62836	not in Diamond
4	PrileiEVm026114t1	9.44019	6.44889e-05	0.358017	3.99575	XP_034313428.1 cell death-inducing p53-target protein 1 homolog isoform X6 [Crassostrea gigas]
5	PrileiEVm016954t1	10.777	0.00176983	1	3.12636	no informative hits: XP_009028236.1 hypothetical protein HELRODRAFT_180680 [Helobdella robusta]
6	PrileiEVm013721t1	0.96958	0.00566032	1	2.76684	XP_031472165.1 actin, cytoplasmic type 5 isoform X1 [Phasianus colchicus]
7	PrileiEVm008287t1	1.34763	0.00786634	1	2.65775	CAA58705.1 intermediate filament protein [Lumbricus terrestris]
8	PrileiEVm015089t1	10.9059	0.00862858	1	2.62643	no informative hits: PVD20132.1 hypothetical protein C0Q70_20626 [Pomacea canaliculata]
9	PrileiEVm015314t1	8.69825	0.00882844	1	2.61863	not in Diamond
10	PrileiEVm026036t1	0.90574	0.0111424	1	2.5382	not in Diamond
11	PrileiEVm008309t1	1.19936	0.0444674	1	2.00966	CAB38180.1 cytoplasmic intermediate filament protein [Phascolion strombus]
12	PrileiEVm006391t1	10.5223	0.0454086	1	2.00085	XP_033100149.1 solute carrier organic anion transporter family member 4A1-like [Anneissia japonica]

### Sheet: Cluster 44
	names	logfoldchanges	pvals	pvals_adj	scores	diamond
0	PrileiEVm019725t1	14.7233	5.23849e-107	1.4541e-102	21.9728	not in Diamond
1	PrileiEVm000325t1	14.2269	2.27351e-90	3.15541e-86	20.1583	XP_014770744.1 PREDICTED: sodium channel protein type 4 subunit alpha B-like isoform X2 [Octopus bimaculoides]
2	PrileiEVm026775t1	13.0293	1.35262e-83	1.25154e-79	19.3711	not in Diamond
3	PrileiEVm003378t1	12.279	1.97433e-82	1.37009e-78	19.2326	XP_033754528.1 exocyst complex component 2-like [Pecten maximus]
4	PrileiEVm033892t1	12.2864	5.13428e-74	2.85034e-70	18.2003	not in Diamond
5	PrileiEVm005494t1	13.4165	1.8549e-61	8.5814e-58	16.5411	no informative hits: XP_033645107.1 uncharacterized protein LOC117304656 [Asterias rubens]
6	PrileiEVm004821t1	10.3324	3.48367e-47	1.38142e-43	14.4273	KMQ97933.1 ecdysone-induced protein 74ef isoform b [Lasius niger]
7	PrileiEVm032414t1	9.52572	9.33505e-41	3.23903e-37	13.3677	not in Diamond
8	PrileiEVm010163t1	9.39493	3.16645e-32	9.76602e-29	11.8176	AMM62659.1 conotoxin-specific protein disulfide isomerase variant 2 [Conus bullatus]
9	PrileiEVm028726t1	8.69418	8.59848e-31	2.38677e-27	11.5369	not in Diamond
10	PrileiEVm009993t1	6.17692	9.63399e-19	2.43109e-15	8.83928	XP_011445708.2 protein disulfide-isomerase [Crassostrea gigas]
11	PrileiEVm008823t1	6.69832	2.39297e-16	5.53533e-13	8.20055	CAC5411650.1 TENT5A_B [Mytilus coruscus]
12	PrileiEVm006729t1	5.26912	1.18166e-15	2.52311e-12	8.00635	XP_025101213.1 signal recognition particle receptor subunit alpha-like [Pomacea canaliculata]
13	PrileiEVm017043t1	9.62247	1.9795e-13	3.92479e-10	7.35017	XP_033760061.1 D-beta-hydroxybutyrate dehydrogenase-like [Pecten maximus]
14	PrileiEVm013593t1	6.49582	2.57348e-13	4.76232e-10	7.31502	XP_029838979.1 cathepsin L [Ixodes scapularis]
15	PrileiEVm009643t1	8.40327	1.58048e-12	2.74193e-09	7.06724	XP_035776003.1 prolyl 4-hydroxylase subunit alpha-2-like [Anopheles albimanus]
16	PrileiEVm001037t1	8.58853	2.2531e-11	3.67891e-08	6.6886	XP_021353147.1 SH3 and multiple ankyrin repeat domains protein 1-like isoform X7 [Mizuhopecten yessoensis]
17	PrileiEVm008326t1	6.89889	3.72994e-11	5.75199e-08	6.61443	XP_023222300.1 N6-adenosine-methyltransferase catalytic subunit-like [Centruroides sculpturatus]
18	PrileiEVm018841t1	3.4194	7.11463e-11	1.03941e-07	6.51822	XP_013417310.1 DNL-type zinc finger protein [Lingula anatina]
19	PrileiEVm009940t1	7.48503	3.66915e-10	5.09241e-07	6.26749	ADK38669.1 hedgehog [Platynereis dumerilii]
20	PrileiEVm010164t1	7.65336	7.85008e-10	1.03763e-06	6.14793	XP_036444827.1 DNA polymerase delta subunit 3 [Colossoma macropomum]
21	PrileiEVm027620t1	1.8599	9.25633e-10	1.1679e-06	6.12173	not in Diamond
22	PrileiEVm022238t1	3.369	9.7668e-10	1.17873e-06	6.11318	not in Diamond
23	PrileiEVm012967t1	7.24473	1.94397e-09	2.24837e-06	6.00242	XP_025109700.1 probable palmitoyltransferase ZDHHC21 [Pomacea canaliculata]
24	PrileiEVm020111t1	3.84825	2.88413e-08	3.20231e-05	5.54833	XP_018600064.2 protein BTG1-like [Scleropages formosus]
25	PrileiEVm003044t1	6.163	1.15719e-07	0.000118967	5.30013	KAG1685704.1 Zinc finger protein 541 [Nymphon striatum]
26	PrileiEVm001909t1	7.17433	3.17997e-07	0.000315249	5.11246	XP_033733452.1 tolloid-like protein 2 [Pecten maximus]
27	PrileiEVm001668t1	6.77824	3.54876e-07	0.000328355	5.0917	XP_013106229.1 PREDICTED: tau-tubulin kinase 2 [Stomoxys calcitrans]
28	PrileiEVm004892t1	5.10869	4.5729e-07	0.000396671	5.04342	XP_021352485.1 melanotransferrin-like isoform X1 [Mizuhopecten yessoensis]
29	PrileiEVm026036t1	1.721	9.18367e-07	0.000772486	4.90837	not in Diamond
30	PrileiEVm007034t1	8.0986	3.69082e-06	0.00301323	4.62807	XP_014786510.1 PREDICTED: E3 ubiquitin-protein ligase RNF38-like [Octopus bimaculoides]
31	PrileiEVm005492t1	5.54122	3.92863e-06	0.00311574	4.61512	XP_013395116.1 solute carrier family 41 member 1 [Lingula anatina]
32	PrileiEVm004284t1	8.06712	6.84132e-06	0.00527504	4.49857	VVC24554.1 Zinc finger, AD-type,Zinc finger C2H2-type,Zinc finger, RING/FYVE/PHD-type [Cinara cedri]
33	PrileiEVm012030t1	4.60174	7.81945e-06	0.00586628	4.47007	ABR68850.1 synaptotagmin [Platynereis dumerilii]
34	PrileiEVm019879t1	6.67646	1.50776e-05	0.0110138	4.32755	AAR11779.1 cyclophilin A [Azumapecten farreri]
35	PrileiEVm020791t1	2.0676	2.9268e-05	0.0203105	4.17909	ADO27936.1 btg1 [Ictalurus furcatus]
36	PrileiEVm030076t1	5.63846	3.62754e-05	0.0245594	4.13001	AZU96780.1 protein disulfide isomerase, partial [Conus buxeus loroisii]
37	PrileiEVm013738t1	7.44594	4.09877e-05	0.027089	4.10184	XP_021351432.1 spindle assembly abnormal protein 6 homolog [Mizuhopecten yessoensis]
38	PrileiEVm028273t1	3.10649	5.60814e-05	0.0362025	4.02872	not in Diamond
39	PrileiEVm031226t1	10.3795	0.00010662	0.0672624	3.87501	not in Diamond
40	PrileiEVm025178t1	5.64286	0.00016628	0.100339	3.7654	XP_013394203.1 heme transporter hrg1-B-like [Lingula anatina]
41	PrileiEVm020817t1	10.5664	0.000179526	0.106027	3.74621	not in Diamond
42	PrileiEVm002568t1	8.42298	0.000507514	0.293123	3.47676	XP_033750419.1 LOW QUALITY PROTEIN: atrial natriuretic peptide receptor 1-like [Pecten maximus]
43	PrileiEVm012663t1	7.9499	0.000517437	0.293123	3.47156	XP_021359699.1 tetraspanin-18-like [Mizuhopecten yessoensis]
44	PrileiEVm000520t1	5.41326	0.000724368	0.40214	3.38019	6JM9_X cryo-EM structure of DOT1L bound to unmodified nucleosome [Homo sapiens]
45	PrileiEVm026406t1	8.79216	0.00080427	0.437743	3.35132	not in Diamond
46	PrileiEVm024031t1	6.22725	0.00150402	0.80286	3.17391	not in Diamond
47	PrileiEVm012448t1	5.24034	0.00184795	0.949914	3.11364	not in Diamond
48	PrileiEVm003572t1	5.07318	0.00192758	0.972832	3.10117	XP_013077654.1 PREDICTED: phosphofurin acidic cluster sorting protein 1-like isoform X2 [Biomphalaria glabrata]
49	PrileiEVm018708t1	4.99202	0.0019869	0.984865	3.09218	XP_005107491.1 coiled-coil domain-containing protein 25 [Aplysia californica]
50	PrileiEVm006448t1	6.60926	0.00222365	1	3.05861	XP_039262877.1 Krueppel-like factor 7 [Styela clava]
51	PrileiEVm008624t1	6.28538	0.00230481	1	3.04785	XP_021370346.1 ubiquitin carboxyl-terminal hydrolase BAP1-like isoform X4 [Mizuhopecten yessoensis]
52	PrileiEVm003902t1	5.32576	0.00267933	1	3.00232	XP_013403035.1 E3 ubiquitin-protein ligase HECTD3 isoform X1 [Lingula anatina]
53	PrileiEVm016758t1	5.04519	0.00292141	1	2.97589	XP_006811646.1 PREDICTED: RNA-directed DNA polymerase from mobile element jockey-like, partial [Saccoglossus kowalevskii]
54	PrileiEVm014699t1	1.51288	0.00547599	1	2.77761	XP_019516106.1 PREDICTED: cyclic AMP-dependent transcription factor ATF-4 [Hipposideros armiger]
55	PrileiEVm013798t1	6.33247	0.00756516	1	2.67088	XP_033727337.1 tribbles homolog 2-like [Pecten maximus]
56	PrileiEVm003964t1	5.83572	0.00795188	1	2.65411	XP_033756369.1 mannosyl-oligosaccharide glucosidase-like [Pecten maximus]
57	PrileiEVm013375t1	3.0731	0.0085502	1	2.62953	XP_033117356.1 multiple epidermal growth factor-like domains protein 11 [Anneissia japonica]
58	PrileiEVm000427t1	4.73982	0.00965073	1	2.5881	XP_030212136.1 zinc finger protein 292-like [Gadus morhua]
59	PrileiEVm003071t1	7.74015	0.0101416	1	2.57096	AUG84440.1 neuroglian [Platynereis dumerilii]
60	PrileiEVm003345t1	5.8125	0.0115571	1	2.52539	VDI58185.1 centrosomal protein CEP95 [Mytilus galloprovincialis]
61	PrileiEVm024816t1	2.1172	0.0118247	1	2.51733	not in Diamond
62	PrileiEVm003109t1	5.83619	0.0164498	1	2.39878	XP_013391158.1 epithelial splicing regulatory protein 1 isoform X1 [Lingula anatina]
63	PrileiEVm011847t1	3.44958	0.0165958	1	2.39554	XP_034330779.1 nucleobindin-2 isoform X5 [Crassostrea gigas]
64	PrileiEVm026484t1	3.36266	0.017003	1	2.38664	XP_013379199.1 RING-box protein 1 [Lingula anatina]
65	PrileiEVm002149t1	3.896	0.0181185	1	2.36319	VDI67303.1 SUN domain-containing protein 1/2 [Mytilus galloprovincialis]
66	PrileiEVm000030t1	2.65843	0.0285035	1	2.19029	XP_013410502.1 neurofibromin [Lingula anatina]
67	PrileiEVm004970t1	3.50391	0.0286535	1	2.18822	XP_013409033.1 transmembrane protein 260-like [Lingula anatina]
68	PrileiEVm011199t1	6.92021	0.0295725	1	2.17577	KAG1664675.1 Kinase D-interacting substrate [Nymphon striatum]
69	PrileiEVm003042t1	3.33369	0.0297964	1	2.17279	XP_013384808.1 calsyntenin-1 isoform X2 [Lingula anatina]
70	PrileiEVm011401t1	5.96598	0.0312066	1	2.15443	XP_013392846.1 retinoid-inducible serine carboxypeptidase [Lingula anatina]
71	PrileiEVm001524t1	1.73998	0.0358863	1	2.09821	XP_011423016.2 eukaryotic translation initiation factor 5B [Crassostrea gigas]
72	PrileiEVm020069t1	3.24396	0.0432865	1	2.02093	XP_013386033.1 translocon-associated protein subunit delta [Lingula anatina]
73	PrileiEVm009279t1	3.21995	0.0441424	1	2.01274	XP_003246053.2 THAP domain-containing protein 2-like isoform X2 [Acyrthosiphon pisum]
74	PrileiEVm007125t1	5.44083	0.0442268	1	2.01193	GBM59093.1 SH2 domain-containing adapter protein F [Araneus ventricosus]

### Sheet: Cluster 45
	names	logfoldchanges	pvals	pvals_adj	scores	diamond
0	PrileiEVm000373t1	14.3296	1.04005e-86	2.88696e-82	19.7369	XP_025114960.1 LOW QUALITY PROTEIN: inositol 1,4,5-trisphosphate receptor type 2-like [Pomacea canaliculata]
1	PrileiEVm000120t1	5.62938	2.33307e-15	3.23806e-11	7.92222	AAK49949.1 hillarin [Hirudo medicinalis]
2	PrileiEVm015601t1	5.79388	6.52596e-14	6.03826e-10	7.49707	5ICT_A Crystal structure of the Drosophila GluR1A ligand binding domain Y792T mutant complex with glutamate [Drosophila melanogaster]
3	PrileiEVm001875t1	10.9891	6.74328e-13	4.6795e-09	7.18454	CAX48991.1 water and ammonia transporting aquaporin [Lumbricus rubellus]
4	PrileiEVm000101t1	2.97318	2.45945e-09	1.13782e-05	5.96413	XP_029642320.1 spectrin beta chain isoform X1 [Octopus sinensis]
5	PrileiEVm013825t1	6.94464	9.78851e-07	0.00339637	4.89584	BAE93516.1 regeneration-upregulated protein 5 [Enchytraeus japonensis]
6	PrileiEVm019169t1	5.32677	3.61842e-06	0.01116	4.63218	no informative hits: ELU05624.1 hypothetical protein CAPTEDRAFT_184113 [Capitella teleta]
7	PrileiEVm000090t1	1.89398	8.86173e-06	0.0245984	4.44323	XP_033762952.1 spectrin alpha chain-like isoform X7 [Pecten maximus]
8	PrileiEVm020920t1	5.69806	4.99379e-05	0.106629	4.05592	not in Diamond
9	PrileiEVm008985t1	9.56644	0.000154184	0.305703	3.78423	not in Diamond
10	PrileiEVm018827t1	3.42135	0.000227419	0.394543	3.68643	KAF6386181.1 calmodulin 1 [Myotis myotis]
11	PrileiEVm007492t1	5.92217	0.000574057	0.885259	3.44358	AWJ68268.1 putative vesicular glutamate transporter [Hirudo verbana]
12	PrileiEVm005227t1	8.26872	0.00113968	1	3.25356	no informative hits: ELT94274.1 hypothetical protein CAPTEDRAFT_227924 [Capitella teleta]
13	PrileiEVm003042t1	4.25026	0.00168568	1	3.14066	XP_013384808.1 calsyntenin-1 isoform X2 [Lingula anatina]
14	PrileiEVm003026t1	3.42451	0.00222179	1	3.05886	XP_013384808.1 calsyntenin-1 isoform X2 [Lingula anatina]
15	PrileiEVm006790t1	7.53294	0.00284635	1	2.98386	no informative hits: ELT98426.1 hypothetical protein CAPTEDRAFT_224679 [Capitella teleta]
16	PrileiEVm024167t1	4.81986	0.00287714	1	2.98057	not in Diamond
17	PrileiEVm000325t1	5.57744	0.00515415	1	2.79724	XP_014770744.1 PREDICTED: sodium channel protein type 4 subunit alpha B-like isoform X2 [Octopus bimaculoides]
18	PrileiEVm012641t1	4.82567	0.00618743	1	2.73768	GBL78114.1 Nucleolysin TIAR [Araneus ventricosus]
19	PrileiEVm012111t1	5.26591	0.00803671	1	2.65052	ABR68850.1 synaptotagmin [Platynereis dumerilii]
20	PrileiEVm013661t1	6.03459	0.0104026	1	2.56215	XP_780332.4 band 7 protein AGAP004871 [Strongylocentrotus purpuratus]
21	PrileiEVm002547t1	3.32943	0.0126581	1	2.49325	AUG84438.1 NaKATPase [Platynereis dumerilii]
22	PrileiEVm001253t1	3.2054	0.0140583	1	2.45577	AUG84440.1 neuroglian [Platynereis dumerilii]
23	PrileiEVm013800t1	4.83185	0.0176158	1	2.3736	ANJ65972.1 carbonic anhydrase, partial [Hydroides elegans]
24	PrileiEVm002408t1	3.18996	0.0195951	1	2.33401	AUG84438.1 NaKATPase [Platynereis dumerilii]
25	PrileiEVm013096t1	5.68424	0.0217964	1	2.2939	XP_013380026.1 tryptase alpha/beta-1 [Lingula anatina]
26	PrileiEVm013974t1	3.15623	0.0262273	1	2.22283	XP_013073686.1 PREDICTED: cAMP-dependent protein kinase regulatory subunit isoform X6 [Biomphalaria glabrata]
27	PrileiEVm010074t1	4.96345	0.033146	1	2.13031	XP_023290492.1 ELAV-like protein 3 isoform X3 [Orussus abietinus]
28	PrileiEVm000184t1	3.64583	0.0347734	1	2.11099	XP_033759726.1 LOW QUALITY PROTEIN: titin-like [Pecten maximus]
29	PrileiEVm006365t1	2.98624	0.047028	1	1.98605	not in Diamond

### Sheet: Cluster 46
	names	logfoldchanges	pvals	pvals_adj	scores	diamond
0	PrileiEVm016049t1	11.7319	2.26409e-33	6.28466e-29	12.0372	XP_034307244.1 fibrinogen-like protein 1 [Crassostrea gigas]
1	PrileiEVm016023t1	11.9261	9.63167e-33	1.33678e-28	11.9172	XP_034307244.1 fibrinogen-like protein 1 [Crassostrea gigas]
2	PrileiEVm030027t1	12.1145	1.37151e-20	1.26901e-16	9.30252	not in Diamond
3	PrileiEVm024693t1	12.0412	1.52648e-19	1.0593e-15	9.04284	XP_026102713.1 zinc finger BED domain-containing protein 4-like [Carassius auratus]
4	PrileiEVm025209t1	12.2737	4.99572e-19	2.77342e-15	8.91236	not in Diamond
5	PrileiEVm022585t1	11.772	5.24924e-18	2.42847e-14	8.64782	not in Diamond
6	PrileiEVm026429t1	11.9685	3.73231e-15	1.48002e-11	7.86361	not in Diamond
7	PrileiEVm022589t1	10.8752	5.88528e-13	2.04204e-09	7.20311	not in Diamond
8	PrileiEVm028352t1	9.21782	4.4023e-12	1.35777e-08	6.92362	not in Diamond
9	PrileiEVm017692t1	9.07986	0.00600684	1	2.74741	MBN3292638.1 FGL1 protein [Polypterus senegalus]
10	PrileiEVm031285t1	3.83115	0.00850488	1	2.63134	not in Diamond
11	PrileiEVm011875t1	1.47044	0.00890242	1	2.61578	ABI74618.1 calreticulin [Eisenia andrei]

### Sheet: Cluster 47
	names	logfoldchanges	pvals	pvals_adj	scores	diamond
0	PrileiEVm004849t1	12.6503	2.68514e-35	7.45342e-31	12.3978	XP_013774531.1 TRPM8 channel-associated factor homolog [Limulus polyphemus]
1	PrileiEVm027635t1	12.8021	1.47167e-34	2.04253e-30	12.2607	not in Diamond
2	PrileiEVm016449t1	12.4949	6.32078e-16	5.84841e-12	8.08297	XP_033099085.1 cysteine-rich venom protein Mr30-like [Anneissia japonica]
3	PrileiEVm013721t1	1.4624	0.000122663	0.851221	3.84074	XP_031472165.1 actin, cytoplasmic type 5 isoform X1 [Phasianus colchicus]
4	PrileiEVm008287t1	1.94138	0.000276079	1	3.63677	CAA58705.1 intermediate filament protein [Lumbricus terrestris]
5	PrileiEVm016028t1	12.385	0.000493163	1	3.48444	XP_019628867.1 PREDICTED: cysteine-rich venom protein-like [Branchiostoma belcheri]
6	PrileiEVm020156t1	5.68211	0.00295343	1	2.97254	no informative hits: XP_020624776.1 uncharacterized protein LOC110062240 [Orbicella faveolata]
7	PrileiEVm021489t1	1.88729	0.00298541	1	2.96924	not in Diamond
8	PrileiEVm017189t1	2.11653	0.00579132	1	2.75937	not in Diamond
9	PrileiEVm022014t1	2.33877	0.00607949	1	2.74346	not in Diamond
10	PrileiEVm025388t1	1.97403	0.01343	1	2.47216	not in Diamond
11	PrileiEVm018082t1	1.64174	0.0245979	1	2.24766	ABZ04235.1 ribosomal protein rpl23a, partial [Lineus viridis]

### Sheet: Cluster 48
	names	logfoldchanges	pvals	pvals_adj	scores	diamond
0	PrileiEVm013912t1	7.87129	4.3795e-10	1.21566e-05	6.23986	KAF6356324.1 TSC22 domain family member 4 [Myotis myotis]
1	PrileiEVm022611t1	10.0844	5.14131e-08	0.000713562	5.44635	no informative hits: ELT93232.1 hypothetical protein CAPTEDRAFT_199139 [Capitella teleta]
2	PrileiEVm027641t1	8.4137	1.2407e-07	0.00114798	5.2874	not in Diamond
3	PrileiEVm005455t1	1.87252	5.524e-07	0.00383338	5.00716	QSV39512.1 HSP83 [Whitmania pigra]
4	PrileiEVm012517t1	9.0906	5.22847e-05	0.290264	4.04517	no informative hits: ELT93232.1 hypothetical protein CAPTEDRAFT_199139 [Capitella teleta]
5	PrileiEVm012265t1	10.6855	0.000161173	0.745641	3.77319	no informative hits: ELT93232.1 hypothetical protein CAPTEDRAFT_199139 [Capitella teleta]
6	PrileiEVm021027t1	7.47968	0.000310864	1	3.60607	NXS44208.1 T22D3 protein [Balaeniceps rex]
7	PrileiEVm012511t1	10.2955	0.000477693	1	3.49296	no informative hits: ELT93232.1 hypothetical protein CAPTEDRAFT_199139 [Capitella teleta]
8	PrileiEVm012534t1	9.67093	0.000803978	1	3.35142	no informative hits: ELT93232.1 hypothetical protein CAPTEDRAFT_199139 [Capitella teleta]
9	PrileiEVm011152t1	1.16835	0.000972288	1	3.29843	AOR07117.1 elongation factor 1-alpha [Mesenchytraeus cf. gelidus SL-2017]
10	PrileiEVm012514t1	8.4636	0.00343651	1	2.92573	no informative hits: ELT93232.1 hypothetical protein CAPTEDRAFT_199139 [Capitella teleta]
11	PrileiEVm012737t1	1.3824	0.00494953	1	2.8103	P49165.1 RecName: Full=60S ribosomal protein L4; AltName: Full=L1 [Urechis caupo]
12	PrileiEVm012402t1	8.14898	0.00537856	1	2.78344	no informative hits: ELT93232.1 hypothetical protein CAPTEDRAFT_199139 [Capitella teleta]
13	PrileiEVm017056t1	1.56117	0.00599019	1	2.74832	ABO26687.1 ribosomal protein l [Haliotis discus discus]
14	PrileiEVm011919t1	1.98648	0.00701467	1	2.69615	XP_014772558.1 PREDICTED: 26S protease regulatory subunit 4 [Octopus bimaculoides]
15	PrileiEVm012443t1	8.60258	0.00808216	1	2.64862	no informative hits: ELT93232.1 hypothetical protein CAPTEDRAFT_199139 [Capitella teleta]
16	PrileiEVm011943t1	1.11123	0.0124049	1	2.50041	XP_013782153.1 elongation factor 1-gamma-like [Limulus polyphemus]
17	PrileiEVm012458t1	4.22216	0.0137349	1	2.46412	no informative hits: ELT93232.1 hypothetical protein CAPTEDRAFT_199139 [Capitella teleta]
18	PrileiEVm024088t1	1.47213	0.0148912	1	2.43501	ABW23230.1 ribosomal protein rpl31 [Eurythoe complanata]
19	PrileiEVm015916t1	1.1923	0.0157124	1	2.41553	A3RLT6.1 RecName: Full=40S ribosomal protein SA [Pinctada fucata]
20	PrileiEVm018874t1	1.42891	0.0162911	1	2.40233	AIU94816.1 40S ribosomal protein [Phragmatopoma lapidosa]
21	PrileiEVm016843t1	1.28927	0.0168905	1	2.38908	XP_013395677.1 60S ribosomal protein L7a [Lingula anatina]
22	PrileiEVm014142t1	6.9094	0.0187194	1	2.35107	no informative hits: ELT93232.1 hypothetical protein CAPTEDRAFT_199139 [Capitella teleta]
23	PrileiEVm013721t1	0.95548	0.0195433	1	2.335	XP_031472165.1 actin, cytoplasmic type 5 isoform X1 [Phasianus colchicus]
24	PrileiEVm006822t1	0.903661	0.0231779	1	2.27049	ARU12134.1 78 kDa glucose-regulated protein, partial [Conus frigidus]
25	PrileiEVm007098t1	0.860104	0.0243217	1	2.25201	not in Diamond
26	PrileiEVm015869t1	1.06937	0.0307855	1	2.15983	KAF8771215.1 60S ribosomal protein L5 like protein [Argiope bruennichi]
27	PrileiEVm016326t1	1.03392	0.0335506	1	2.12543	XP_021341864.1 40S ribosomal protein S2 [Mizuhopecten yessoensis]
28	PrileiEVm020423t1	1.39488	0.0339769	1	2.12035	XP_038052963.1 60S ribosomal protein L12-like [Patiria miniata]
29	PrileiEVm025591t1	1.18166	0.0414104	1	2.0394	ABW90372.1 putative ribosomal protein P1 [Sipunculus nudus]
30	PrileiEVm017191t1	1.61162	0.0443524	1	2.01075	XP_014774568.1 PREDICTED: protein SET-like [Octopus bimaculoides]
31	PrileiEVm017227t1	1.05834	0.0455161	1	1.99985	XP_023220310.1 heterogeneous nuclear ribonucleoprotein D-like isoform X2 [Centruroides sculpturatus]

### Sheet: Cluster 49
	names	logfoldchanges	pvals	pvals_adj	scores	diamond
0	PrileiEVm019757t1	15.0908	5.53741e-77	1.53707e-72	18.5708	not in Diamond
1	PrileiEVm018856t1	11.6736	2.04838e-41	2.84295e-37	13.4801	not in Diamond
2	PrileiEVm000558t1	8.88879	2.56106e-39	2.36966e-35	13.1191	KMQ90041.1 enzymatic polyprotein endonuclease reverse [Lasius niger]
3	PrileiEVm022927t1	11.5648	1.88724e-25	1.30965e-21	10.426	not in Diamond
4	PrileiEVm023617t1	7.45248	2.66555e-18	1.4798e-14	8.72484	AHB62365.1 whitnin-1 neuropeptide precursor SPTR [Platynereis dumerilii]
5	PrileiEVm020164t1	9.78257	1.44464e-16	6.6834e-13	8.26099	NP_001103834.1 neo-calmodulin [Gallus gallus]
6	PrileiEVm001590t1	6.2213	4.03713e-13	1.60089e-09	7.25431	AML22898.1 plasma membrane calcium ATPase [Tridacna squamosa]
7	PrileiEVm005729t1	6.02344	1.41079e-12	4.8951e-09	7.08299	XP_023930069.1 calpain-A [Lingula anatina]
8	PrileiEVm017559t1	11.2396	3.16384e-10	9.75798e-07	6.29053	not in Diamond
9	PrileiEVm008615t1	7.1727	8.89071e-09	2.46788e-05	5.75064	XP_005099340.1 copine-8 isoform X1 [Aplysia californica]
10	PrileiEVm003723t1	6.21743	7.61649e-08	0.00018669	5.37599	XP_013386874.1 sodium/calcium exchanger 1 isoform X1 [Lingula anatina]
11	PrileiEVm026036t1	2.11422	1.25321e-07	0.00025187	5.28556	not in Diamond
12	PrileiEVm018827t1	4.42157	1.27033e-07	0.00025187	5.28308	KAF6386181.1 calmodulin 1 [Myotis myotis]
13	PrileiEVm014226t1	9.2277	4.38148e-07	0.000810808	5.05159	XP_013396678.1 arrestin domain-containing protein 3-like [Lingula anatina]
14	PrileiEVm028890t1	6.19904	1.66499e-06	0.00288854	4.79034	not in Diamond
15	PrileiEVm000092t1	10.0622	2.01186e-06	0.00328502	4.75223	CAE1260761.1 ASIC2 [Sepia pharaonis]
16	PrileiEVm018290t1	6.807	2.85892e-06	0.00440877	4.6807	not in Diamond
17	PrileiEVm018526t1	2.48337	4.60099e-06	0.00640699	4.5822	XP_022310958.1 ornithine decarboxylase antizyme 3-like [Crassostrea virginica]
18	PrileiEVm000101t1	2.58693	4.61632e-06	0.00640699	4.58151	XP_029642320.1 spectrin beta chain isoform X1 [Octopus sinensis]
19	PrileiEVm022971t1	5.7695	1.61366e-05	0.02036	4.31257	not in Diamond
20	PrileiEVm017999t1	4.3502	2.5154e-05	0.0303576	4.21341	XP_012941875.1 CD9 antigen isoform X1 [Aplysia californica]
21	PrileiEVm000908t1	8.36317	3.71209e-05	0.0429335	4.12471	AWJ68248.1 putative potassium voltage-gated channel KCNH 5 [Hirudo verbana]
22	PrileiEVm000106t1	2.88883	5.69719e-05	0.063257	4.02501	XP_033733763.1 spectrin beta chain-like isoform X11 [Pecten maximus]
23	PrileiEVm019169t1	5.17866	7.69797e-05	0.0821847	3.95361	no informative hits: ELU05624.1 hypothetical protein CAPTEDRAFT_184113 [Capitella teleta]
24	PrileiEVm002469t1	5.23241	0.00041943	0.431205	3.52755	AUG84438.1 NaKATPase [Platynereis dumerilii]
25	PrileiEVm007526t1	7.28424	0.000472897	0.437556	3.49566	AWJ68162.1 putative nicotinic acetylcholine receptor 11 [Hirudo verbana]
26	PrileiEVm000090t1	1.71494	0.000596752	0.534343	3.43309	XP_033762952.1 spectrin alpha chain-like isoform X7 [Pecten maximus]
27	PrileiEVm019488t1	4.18779	0.000758327	0.657802	3.36757	no informative hits: XP_011869227.1 PREDICTED: uncharacterized protein LOC105562775 [Vollenhovia emeryi]
28	PrileiEVm014327t1	5.35551	0.00114818	0.937386	3.25145	XP_027195884.1 sodium/potassium-transporting ATPase subunit beta-like [Dermatophagoides pteronyssinus]
29	PrileiEVm000758t1	5.06814	0.00124823	0.989954	3.22762	XP_034336476.1 inositol 1,4,5-trisphosphate receptor type 1-like [Crassostrea gigas]
30	PrileiEVm003430t1	5.12878	0.00202899	1	3.08596	XP_033740661.1 anoctamin-4-like isoform X6 [Pecten maximus]
31	PrileiEVm010465t1	6.90726	0.00241228	1	3.03413	XP_025087544.1 small heat shock protein p36-like [Pomacea canaliculata]
32	PrileiEVm019370t1	6.75952	0.00244538	1	3.03002	XP_024347434.1 Neuronal calcium sensor 2 [Echinococcus granulosus]
33	PrileiEVm016761t1	2.99932	0.00269914	1	3.00007	XP_013384487.1 flotillin-2 [Lingula anatina]
34	PrileiEVm017887t1	5.81848	0.00279697	1	2.98921	not in Diamond
35	PrileiEVm017233t1	2.42991	0.00380742	1	2.89369	KAF8794215.1 14-3-3 protein epsilon like protein [Argiope bruennichi]
36	PrileiEVm018280t1	6.52152	0.00410047	1	2.87033	KMQ86092.1 pol polyprotein [Lasius niger]
37	PrileiEVm024458t1	2.35779	0.0043334	1	2.85281	not in Diamond
38	PrileiEVm006062t1	5.0423	0.00528517	1	2.78912	CAC5402971.1 Tyrosine-protein kinase Tec,Tyrosine-protein kinase Abl,Tyrosine-protein kinase HTK16,Tyrosine-protein kinase isoform SRK4,Tyrosine-protein kinase receptor torso,Tyrosine-protein kinase transforming protein Fgr,Tyrosine-protein kinase transforming protein Src,Tyrosine-protein kinase TXK,Tyrosine-protein kinase transforming protein Abl,Ephrin type-B receptor 1-A,Epidermal growth factor receptor,Proto-oncogene tyrosine-protein kinase ROS,Vascular endothelial growth factor receptor 3,Tyrosine-protein kinase S [Mytilus coruscus]
39	PrileiEVm018147t1	4.49928	0.00615583	1	2.73936	NP_999768.1 calcium-binding protein SPEC 1A [Strongylocentrotus purpuratus]
40	PrileiEVm000157t1	6.48283	0.00651684	1	2.72058	XP_025109655.1 LOW QUALITY PROTEIN: otoferlin-like [Pomacea canaliculata]
41	PrileiEVm028433t1	4.29999	0.00686068	1	2.70353	no informative hits: XP_009025391.1 hypothetical protein HELRODRAFT_185069 [Helobdella robusta]
42	PrileiEVm005348t1	5.9137	0.00705906	1	2.69405	XP_034837843.1 very low-density lipoprotein receptor-like [Maniola hyperantus]
43	PrileiEVm027620t1	0.938854	0.00758731	1	2.6699	not in Diamond
44	PrileiEVm009856t1	8.84249	0.00925681	1	2.60242	AWJ68237.1 putative potassium voltage-gated channel Shab subfamily 3 [Hirudo verbana]
45	PrileiEVm009801t1	8.36714	0.00933783	1	2.59943	AUG84419.1 Pcd11x [Platynereis dumerilii]
46	PrileiEVm033339t1	3.68642	0.00955577	1	2.5915	not in Diamond
47	PrileiEVm003231t1	6.34492	0.0102891	1	2.56596	no informative hits: XP_009021627.1 hypothetical protein HELRODRAFT_176027 [Helobdella robusta]
48	PrileiEVm000260t1	5.32926	0.0116274	1	2.52325	XP_012942031.1 tyrosine-protein phosphatase Lar [Aplysia californica]
49	PrileiEVm009967t1	2.82803	0.0132361	1	2.47735	QIP68088.1 calcineurin A [Haliotis diversicolor]
50	PrileiEVm001655t1	4.32806	0.01519	1	2.42782	ABJ96343.1 phospholipase C beta [Chaetopterus pergamentaceus]
51	PrileiEVm002547t1	3.45939	0.0153943	1	2.42297	AUG84438.1 NaKATPase [Platynereis dumerilii]
52	PrileiEVm022167t1	4.19491	0.0155724	1	2.41879	no informative hits: ELU11006.1 hypothetical protein CAPTEDRAFT_224475 [Capitella teleta]
53	PrileiEVm016600t1	5.39252	0.0174071	1	2.378	XP_013396652.1 tetraspanin-4 [Lingula anatina]
54	PrileiEVm019896t1	5.24916	0.0179611	1	2.36642	not in Diamond
55	PrileiEVm002842t1	4.88282	0.0191614	1	2.34238	KXJ12376.1 Transposon Ty3-I Gag-Pol polyprotein [Exaiptasia diaphana]
56	PrileiEVm012641t1	4.75407	0.0195794	1	2.33431	GBL78114.1 Nucleolysin TIAR [Araneus ventricosus]
57	PrileiEVm002388t1	4.55098	0.0208886	1	2.30999	XP_013413807.1 type I inositol 3,4-bisphosphate 4-phosphatase isoform X2 [Lingula anatina]
58	PrileiEVm003777t1	4.17479	0.0229198	1	2.27477	AAC47655.1 leechCAM [Hirudo medicinalis]
59	PrileiEVm025996t1	2.02826	0.0233305	1	2.26798	not in Diamond
60	PrileiEVm003890t1	6.26234	0.0236176	1	2.26329	XP_034544169.1 suppressor of cytokine signaling 7 [Notolabrus celidotus]
61	PrileiEVm007606t1	5.70128	0.0245994	1	2.24764	no informative hits: CAB3222940.1 unnamed protein product [Arctia plantaginis]
62	PrileiEVm000437t1	3.87919	0.0254055	1	2.23518	CAE1174093.1 MAP kinase-activating death domain protein [Sepia pharaonis]
63	PrileiEVm009613t1	5.31699	0.0259761	1	2.22657	XP_025087544.1 small heat shock protein p36-like [Pomacea canaliculata]
64	PrileiEVm002657t1	3.17799	0.0271965	1	2.20869	ACX35338.1 calcium-transporting ATPase variant 1 [Lumbricus rubellus]
65	PrileiEVm003625t1	7.42396	0.0328889	1	2.13344	XP_014275167.2 forkhead box protein C2 [Halyomorpha halys]
66	PrileiEVm001418t1	6.78985	0.0336849	1	2.12382	AWJ68211.1 putative cyclic nucleotide-gated ion channel 3 [Hirudo verbana]
67	PrileiEVm019368t1	4.77229	0.0409964	1	2.04357	XP_028409959.1 tubulin polymerization-promoting protein family member 2-like [Dendronephthya gigantea]
68	PrileiEVm001118t1	3.46373	0.0424652	1	2.02893	AAC47654.1 tractin [Hirudo medicinalis]
69	PrileiEVm003305t1	3.3953	0.0434251	1	2.0196	KXJ12376.1 Transposon Ty3-I Gag-Pol polyprotein [Exaiptasia diaphana]
70	PrileiEVm006300t1	9.08947	0.0464087	1	1.99166	XP_025105177.1 synaptotagmin-14-like isoform X4 [Pomacea canaliculata]
71	PrileiEVm005562t1	6.4098	0.0492479	1	1.96644	XP_022298381.1 protein kinase C delta type-like isoform X1 [Crassostrea virginica]

### Sheet: Cluster 50
	names	logfoldchanges	pvals	pvals_adj	scores	diamond
0	PrileiEVm026853t1	10.1362	9.81189e-58	2.72358e-53	16.0164	not in Diamond
1	PrileiEVm033043t1	10.065	1.77622e-54	2.46522e-50	15.5429	not in Diamond
2	PrileiEVm031618t1	9.31103	2.8334e-30	2.62165e-26	11.4338	not in Diamond
3	PrileiEVm023809t1	5.45455	0.00119496	1	3.24008	not in Diamond

### Sheet: Cluster 51
	names	logfoldchanges	pvals	pvals_adj	scores	diamond
0	PrileiEVm008752t1	10.9458	7.46632e-21	2.0725e-16	9.36694	CAC5409309.1 PRIMPOL [Mytilus coruscus]
1	PrileiEVm005455t1	2.98962	8.14959e-10	1.13108e-05	6.14199	QSV39512.1 HSP83 [Whitmania pigra]
2	PrileiEVm023763t1	1.09423	3.0423e-05	0.281494	4.17028	DAA15235.1 TPA: AC1147-like [Bos taurus]
3	PrileiEVm018776t1	2.53019	0.0001362	0.900165	3.81497	XP_022325560.1 high mobility group-T protein-like [Crassostrea virginica]
4	PrileiEVm023936t1	3.25761	0.000162145	0.900165	3.77169	P19374.2 RecName: Full=Histone H2B [Platynereis dumerilii]
5	PrileiEVm011943t1	1.91464	0.000451811	1	3.50781	XP_013782153.1 elongation factor 1-gamma-like [Limulus polyphemus]
6	PrileiEVm016326t1	1.89004	0.00126476	1	3.22386	XP_021341864.1 40S ribosomal protein S2 [Mizuhopecten yessoensis]
7	PrileiEVm022498t1	2.90645	0.00467246	1	2.82879	OWK59370.1 histone H3 [Lonchura striata domestica]
8	PrileiEVm011152t1	1.24092	0.00652587	1	2.72012	AOR07117.1 elongation factor 1-alpha [Mesenchytraeus cf. gelidus SL-2017]
9	PrileiEVm015916t1	1.71177	0.00748792	1	2.67433	A3RLT6.1 RecName: Full=40S ribosomal protein SA [Pinctada fucata]
10	PrileiEVm022063t1	1.74439	0.00801881	1	2.65128	AIU94803.1 40S ribosomal protein [Phragmatopoma lapidosa]
11	PrileiEVm033338t1	1.49094	0.00922046	1	2.60377	not in Diamond
12	PrileiEVm016167t1	6.78648	0.00934217	1	2.59927	not in Diamond
13	PrileiEVm009248t1	2.08706	0.0101495	1	2.57069	XP_013390767.1 nucleolar protein 56-like [Lingula anatina]
14	PrileiEVm013088t1	2.44333	0.0136222	1	2.46708	XP_013391205.1 proliferation-associated protein 2G4 [Lingula anatina]
15	PrileiEVm018623t1	2.36304	0.0153708	1	2.42352	XP_025086175.1 high mobility group-T protein-like [Pomacea canaliculata]
16	PrileiEVm009339t1	1.87605	0.0167881	1	2.39131	XP_013398714.2 nucleolin-like [Lingula anatina]
17	PrileiEVm030296t1	2.12616	0.0225489	1	2.28099	not in Diamond
18	PrileiEVm016843t1	1.57035	0.0240464	1	2.25639	XP_013395677.1 60S ribosomal protein L7a [Lingula anatina]
19	PrileiEVm012998t1	1.34795	0.0252813	1	2.23708	XP_018330254.1 60S ribosomal protein L3 [Agrilus planipennis]
20	PrileiEVm007098t1	1.10533	0.0256894	1	2.23087	not in Diamond
21	PrileiEVm006822t1	1.19938	0.0269657	1	2.21201	ARU12134.1 78 kDa glucose-regulated protein, partial [Conus frigidus]
22	PrileiEVm017056t1	1.67421	0.0271064	1	2.20998	ABO26687.1 ribosomal protein l [Haliotis discus discus]
23	PrileiEVm017191t1	2.16305	0.0278487	1	2.19941	XP_014774568.1 PREDICTED: protein SET-like [Octopus bimaculoides]
24	PrileiEVm031563t1	1.7898	0.0335309	1	2.12567	not in Diamond
25	PrileiEVm009984t1	2.70317	0.0370212	1	2.08553	XP_013417083.1 protein DEK [Lingula anatina]
26	PrileiEVm018695t1	1.28961	0.0380408	1	2.07441	ABZ04260.1 ribosomal protein rps8 [Lineus viridis]
27	PrileiEVm019226t1	1.785	0.0428067	1	2.02559	AFJ91757.1 ribosomal protein S7 [Ostrea edulis]

### Sheet: Cluster 52
	names	logfoldchanges	pvals	pvals_adj	scores	diamond
0	PrileiEVm022396t1	14.7245	1.2361e-12	3.43115e-08	7.10128	not in Diamond
1	PrileiEVm020197t1	14.251	7.56107e-11	1.0494e-06	6.50908	not in Diamond
2	PrileiEVm018839t1	14.2232	2.75925e-10	2.55304e-06	6.31173	not in Diamond
3	PrileiEVm018805t1	15.0743	7.9679e-05	0.552933	3.94536	not in Diamond
4	PrileiEVm021312t1	8.08832	0.000465815	1	3.49968	not in Diamond
5	PrileiEVm024211t1	6.55505	0.00675623	1	2.70863	not in Diamond

### Sheet: Cluster 53
	names	logfoldchanges	pvals	pvals_adj	scores	diamond
0	PrileiEVm007789t1	11.0752	1.64468e-09	4.5653e-05	6.0295	XP_013418087.1 neuronal acetylcholine receptor subunit alpha-5 isoform X4 [Lingula anatina]
1	PrileiEVm024308t1	14.16	1.75949e-08	0.000244199	5.63413	not in Diamond
2	PrileiEVm025670t1	16.011	9.54304e-06	0.0882986	4.42728	AWJ68164.1 putative nicotinic acetylcholine receptor 13 [Hirudo verbana]
3	PrileiEVm019907t1	8.17533	0.00508422	1	2.80165	not in Diamond
4	PrileiEVm021820t1	12.4082	0.0157806	1	2.41395	not in Diamond

### Sheet: Cluster 54
	names	logfoldchanges	pvals	pvals_adj	scores	diamond
0	PrileiEVm018475t1	14.1807	3.38557e-16	9.39767e-12	8.15873	not in Diamond
1	PrileiEVm019295t1	13.6811	9.4018e-10	1.30488e-05	6.11925	not in Diamond
2	PrileiEVm014918t1	10.2114	2.82762e-06	0.026163	4.68296	XP_031749386.1 serine protease 27-like [Xenopus tropicalis]
3	PrileiEVm019081t1	14.8626	0.00221194	1	3.06019	not in Diamond
4	PrileiEVm009797t1	7.41152	0.00246646	1	3.02743	XP_006621734.1 protein eiger isoform X2 [Apis dorsata]
5	PrileiEVm011181t1	1.218	0.0167105	1	2.39302	RTG80459.1 tubulin alpha, partial [Schistosoma bovis]
6	PrileiEVm016017t1	7.80186	0.025783	1	2.22947	not in Diamond
7	PrileiEVm015601t1	3.76858	0.045254	1	2.00229	5ICT_A Crystal structure of the Drosophila GluR1A ligand binding domain Y792T mutant complex with glutamate [Drosophila melanogaster]

### Sheet: Cluster 55
	names	logfoldchanges	pvals	pvals_adj	scores	diamond
0	PrileiEVm018088t1	14.7938	4.65145e-31	1.29115e-26	11.5896	XP_034401024.1 progranulin-like [Cyclopterus lumpus]
1	PrileiEVm016817t1	8.53311	1.01712e-30	1.41165e-26	11.5224	BAA36393.1 29-kDa galactose-binding lectin [Lumbricus terrestris]
2	PrileiEVm013699t1	8.65238	1.54235e-29	1.42708e-25	11.2858	ABC60434.1 cytoplasmic actin [Hirudo medicinalis]
3	PrileiEVm007088t1	8.25163	2.86477e-14	1.98801e-10	7.60429	XP_013406990.1 plastin-2 [Lingula anatina]
4	PrileiEVm020925t1	7.73609	1.83619e-13	1.01938e-09	7.36021	XP_015926434.1 thymosin beta isoform X6 [Parasteatoda tepidariorum]
5	PrileiEVm013866t1	8.5184	3.10317e-12	1.43563e-08	6.97297	Q7JQD3.1 RecName: Full=Gelsolin-like protein 1; AltName: Full=Actin-modulator; Short=EWAM; Short=EWAM-P1 [Lumbricus terrestris]
6	PrileiEVm013863t1	10.976	2.0974e-10	8.31708e-07	6.35403	XP_028412936.1 ETS-related transcription factor Elf-2-like isoform X2 [Dendronephthya gigantea]
7	PrileiEVm016043t1	10.7151	9.00481e-10	3.12444e-06	6.12612	XP_021348994.1 lysosomal thioesterase PPT2-A-like isoform X1 [Mizuhopecten yessoensis]
8	PrileiEVm000119t1	6.89098	1.02245e-06	0.00315348	4.88727	KAG3287699.1 sushi, von Willebrand factor type A, EGF and pentraxin domain containing 1 [Ictidomys tridecemlineatus]
9	PrileiEVm022164t1	6.02119	1.50008e-06	0.00416393	4.81122	not in Diamond
10	PrileiEVm013721t1	2.79288	2.31664e-06	0.00584593	4.72364	XP_031472165.1 actin, cytoplasmic type 5 isoform X1 [Phasianus colchicus]
11	PrileiEVm007051t1	3.46603	3.68438e-05	0.0852257	4.12643	CAA58705.1 intermediate filament protein [Lumbricus terrestris]
12	PrileiEVm018205t1	7.16469	5.48777e-05	0.117177	4.03382	not in Diamond
13	PrileiEVm006884t1	4.44799	8.77797e-05	0.174042	3.9221	XP_022292006.1 radixin-like isoform X2 [Crassostrea virginica]
14	PrileiEVm016720t1	5.2226	0.0001083	0.199728	3.8712	CAC5376197.1 TAGLN [Mytilus coruscus]
15	PrileiEVm014508t1	9.8088	0.000115125	0.199728	3.85628	DAA64754.1 TPA_inf: DeltaNp63gamma [Crassostrea gigas]
16	PrileiEVm013726t1	6.86488	0.000146189	0.238701	3.79746	AOR07101.1 actin [Mesenchytraeus solifugus]
17	PrileiEVm007292t1	10.0069	0.000283273	0.435861	3.63014	not in Diamond
18	PrileiEVm031220t1	4.88227	0.000298342	0.435861	3.61674	XP_038063304.1 glu S.griseus protease inhibitor-like [Patiria miniata]
19	PrileiEVm021778t1	2.87772	0.000473334	0.65694	3.49541	ACE75735.1 putative profilin [Hirudo medicinalis]
20	PrileiEVm016325t1	7.21836	0.000756288	0.958479	3.36832	QBC73604.1 invertebrate-type lysozyme [Eisenia andrei]
21	PrileiEVm025263t1	7.13365	0.000759656	0.958479	3.36709	not in Diamond
22	PrileiEVm021040t1	3.84719	0.000824789	0.995413	3.34434	NXF49961.1 CETN1 protein [Oceanites oceanicus]
23	PrileiEVm003884t1	4.38645	0.000929551	1	3.31102	VDI00750.1 major vault protein [Mytilus galloprovincialis]
24	PrileiEVm000276t1	3.43576	0.00131862	1	3.2119	XP_029648455.1 myosin heavy chain, non-muscle isoform X4 [Octopus sinensis]
25	PrileiEVm022082t1	2.97744	0.0025583	1	3.01636	XP_002738655.1 PREDICTED: cofilin-like [Saccoglossus kowalevskii]
26	PrileiEVm023598t1	6.29926	0.00383049	1	2.89179	not in Diamond
27	PrileiEVm019888t1	3.30824	0.00473894	1	2.82426	not in Diamond
28	PrileiEVm012138t1	9.35602	0.00649869	1	2.7215	not in Diamond
29	PrileiEVm008906t1	6.89178	0.00712972	1	2.69072	CAC5400167.1 SPNS [Mytilus coruscus]
30	PrileiEVm007098t1	1.59846	0.0072709	1	2.68418	not in Diamond
31	PrileiEVm018695t1	1.87464	0.00926013	1	2.6023	ABZ04260.1 ribosomal protein rps8 [Lineus viridis]
32	PrileiEVm008749t1	6.64413	0.013822	1	2.46186	XP_013406979.1 epidermal growth factor receptor kinase substrate 8 isoform X6 [Lingula anatina]
33	PrileiEVm013508t1	5.42113	0.0159252	1	2.41063	XP_034327965.1 serine/threonine-protein kinase PAK 3 isoform X4 [Crassostrea gigas]
34	PrileiEVm012059t1	2.99807	0.0164294	1	2.39923	not in Diamond
35	PrileiEVm017058t1	9.61528	0.0232513	1	2.26928	NP_001298227.1 peptidoglycan-recognition protein SC2-like precursor [Biomphalaria glabrata]
36	PrileiEVm004513t1	7.08131	0.0245644	1	2.24818	not in Diamond
37	PrileiEVm016340t1	6.44961	0.0253579	1	2.23591	XP_034303149.1 tetraspanin-1 [Crassostrea gigas]
38	PrileiEVm001880t1	5.8185	0.0267954	1	2.21449	XP_023933149.1 FYVE, RhoGEF and PH domain-containing protein 2 [Lingula anatina]
39	PrileiEVm005903t1	5.39771	0.0279993	1	2.1973	CAC5399539.1 TESK2 [Mytilus coruscus]
40	PrileiEVm009543t1	5.13071	0.0293902	1	2.17821	XP_037506448.1 protein kinase C and casein kinase substrate in neurons protein 1-like isoform X6 [Rhipicephalus sanguineus]
41	PrileiEVm001110t1	4.81854	0.0309644	1	2.15753	XP_019645749.1 PREDICTED: LIM domain-containing protein 2-like [Branchiostoma belcheri]
42	PrileiEVm011152t1	1.26478	0.0340322	1	2.11969	AOR07117.1 elongation factor 1-alpha [Mesenchytraeus cf. gelidus SL-2017]
43	PrileiEVm008134t1	3.19213	0.0353446	1	2.10439	XP_033909953.2 src substrate cortactin-like isoform X7 [Acipenser ruthenus]
44	PrileiEVm018980t1	8.75348	0.0414037	1	2.03946	XP_027202389.1 ras-like GTP-binding protein Rho1 [Dermatophagoides pteronyssinus]
45	PrileiEVm018294t1	6.95254	0.0431127	1	2.02262	XP_032826296.1 ras-related protein Rab-22A [Petromyzon marinus]
46	PrileiEVm013755t1	3.42912	0.0461276	1	1.99422	VDI12431.1 cathepsin L [Mytilus galloprovincialis]
47	PrileiEVm019719t1	2.37008	0.0467293	1	1.98875	XP_014675785.1 PREDICTED: ADP-ribosylation factor 1 [Priapulus caudatus]
48	PrileiEVm004106t1	5.2787	0.0483614	1	1.97418	XP_011420583.3 UPF0748 protein YngK isoform X1 [Crassostrea gigas]

### Sheet: Cluster 56
	names	logfoldchanges	pvals	pvals_adj	scores	diamond
0	PrileiEVm020595t1	15.2373	8.66845e-15	2.40619e-10	7.75741	AHI17297.1 lipopolysaccharide-induced TNF factor 7 [Mytilus galloprovincialis]
1	PrileiEVm020338t1	15.6562	3.76477e-05	0.522513	4.12146	XP_003210591.1 lipopolysaccharide-induced tumor necrosis factor-alpha factor [Meleagris gallopavo]
2	PrileiEVm020987t1	16.4798	0.000104837	0.970021	3.87912	XP_039469313.1 lipopolysaccharide-induced tumor necrosis factor-alpha factor homolog [Oreochromis aureus]
3	PrileiEVm027620t1	1.37627	0.00733536	1	2.68122	not in Diamond
4	PrileiEVm018327t1	12.4495	0.00767416	1	2.66608	XP_013397293.1 proline-rich transmembrane protein 1 [Lingula anatina]

### Sheet: Cluster 57
	names	logfoldchanges	pvals	pvals_adj	scores	diamond
0	PrileiEVm012421t1	12.3629	1.29035e-12	3.58174e-08	7.09534	no informative hits: ELU05656.1 hypothetical protein CAPTEDRAFT_217504 [Capitella teleta]
1	PrileiEVm012099t1	12.2946	3.17132e-05	0.440148	4.1608	no informative hits: XP_009025328.1 hypothetical protein HELRODRAFT_189099 [Helobdella robusta]
2	PrileiEVm012366t1	12.3472	8.99581e-05	0.832352	3.91619	no informative hits: XP_009025328.1 hypothetical protein HELRODRAFT_189099 [Helobdella robusta]
3	PrileiEVm012130t1	13.6519	0.000608909	1	3.42761	no informative hits: XP_009025328.1 hypothetical protein HELRODRAFT_189099 [Helobdella robusta]
4	PrileiEVm011207t1	9.25664	0.00723427	1	2.68586	PIK37755.1 reverse transcriptase [Apostichopus japonicus]
5	PrileiEVm012607t1	9.1185	0.00724704	1	2.68527	no informative hits: XP_009025328.1 hypothetical protein HELRODRAFT_189099 [Helobdella robusta]
6	PrileiEVm012117t1	8.91319	0.00727769	1	2.68386	no informative hits: XP_009025328.1 hypothetical protein HELRODRAFT_189099 [Helobdella robusta]

### Sheet: Cluster 58
	names	logfoldchanges	pvals	pvals_adj	scores	diamond
0	PrileiEVm018056t1	11.2748	5.87529e-16	1.63086e-11	8.09188	KAG1672345.1 Casein kinase II subunit beta [Nymphon striatum]
1	PrileiEVm021899t1	11.2127	2.8417e-09	3.94399e-05	5.94049	KAG1672345.1 Casein kinase II subunit beta [Nymphon striatum]
2	PrileiEVm010207t1	9.28658	7.45501e-08	0.000689787	5.37984	XP_015929331.1 chondroitin sulfate N-acetylgalactosaminyltransferase 2 isoform X2 [Parasteatoda tepidariorum]
3	PrileiEVm017918t1	10.4086	2.94994e-07	0.00204711	5.12662	KAG1706184.1 Protein unc-13 B [Nymphon striatum]
4	PrileiEVm005455t1	1.6315	0.0221527	1	2.28774	QSV39512.1 HSP83 [Whitmania pigra]

### Sheet: Cluster 59
	names	logfoldchanges	pvals	pvals_adj	scores	diamond
0	PrileiEVm018905t1	17.5687	2.19804e-17	6.10132e-13	8.48282	not in Diamond
1	PrileiEVm018797t1	15.7797	7.54998e-15	1.04786e-10	7.77491	not in Diamond
2	PrileiEVm014931t1	13.1444	2.08661e-10	1.93068e-06	6.35483	not in Diamond
3	PrileiEVm023617t1	9.24599	2.23567e-08	0.000155145	5.5927	AHB62365.1 whitnin-1 neuropeptide precursor SPTR [Platynereis dumerilii]
4	PrileiEVm019349t1	9.71594	8.86284e-07	0.0049203	4.91534	not in Diamond
5	PrileiEVm017435t1	4.76934	0.00950503	1	2.59333	not in Diamond
6	PrileiEVm009383t1	10.0573	0.0135415	1	2.4692	not in Diamond
7	PrileiEVm012311t1	6.98972	0.015039	1	2.43144	no informative hits: ELU00847.1 hypothetical protein CAPTEDRAFT_221754 [Capitella teleta]
8	PrileiEVm009320t1	5.18226	0.0442843	1	2.01139	XP_035230715.1 neural proliferation differentiation and control protein 1-like [Stegodyphus dumicola]
