## Supplementary material for "Annelid adult cell type diversity and their pluripotent cellular origins": Supp File 4.xlsx

### Sheet: Cluster 0
	names	scores	diamond
0	PrileiEVm008287t1	0.344563	CAK26786.1 TPA: transposase domain-containing protein [Strongylocentrotus purpuratus]
1	PrileiEVm008309t1	0.339128	CAA58705.1 intermediate filament protein [Lumbricus terrestris]
2	PrileiEVm001963t1	0.336462	XP_023814868.1 neuroblast differentiation-associated protein AHNAK isoform X1 [Oryzias latipes]
3	PrileiEVm021073t1	0.315408	CAB38180.1 cytoplasmic intermediate filament protein [Phascolion strombus]
4	PrileiEVm000041t1	0.30483	XP_031472165.1 actin, cytoplasmic type 5 isoform X1 [Phasianus colchicus]
5	PrileiEVm017189t1	0.281738	not in Diamond
6	PrileiEVm015524t1	0.274567	not in Diamond
7	PrileiEVm016392t1	0.269968	not in Diamond
8	PrileiEVm022014t1	0.269744	no informative hits: XP_029635587.1 uncharacterized protein LOC115210937 isoform X2 [Octopus sinensis]
9	PrileiEVm012242t1	0.26341	not in Diamond
10	PrileiEVm009126t1	0.254169	not in Diamond
11	PrileiEVm004988t1	0.253045	not in Diamond
12	PrileiEVm006442t1	0.24574	XP_013417096.1 LOW QUALITY PROTEIN: microtubule-actin cross-linking factor 1, isoforms 1/2/3/5-like [Lingula anatina]
13	PrileiEVm009808t1	0.240246	XP_033099085.1 cysteine-rich venom protein Mr30-like [Anneissia japonica]
14	PrileiEVm002538t1	0.234873	XP_035824706.1 inositol 1,4,5-trisphosphate receptor type 1 [Aplysia californica]
15	PrileiEVm021489t1	0.225445	CAC5382234.1 Coadhesin,Hemicentin-1,Thrombospondin-2,Thrombospondin-1 [Mytilus coruscus]
16	PrileiEVm026234t1	0.224636	XP_006826106.1 PREDICTED: cubilin-like [Saccoglossus kowalevskii]
17	PrileiEVm016029t1	0.220792	not in Diamond
18	PrileiEVm014256t1	0.219728	XP_022333540.1 mucin-like protein [Crassostrea virginica]
19	PrileiEVm002708t1	0.217729	not in Diamond
20	PrileiEVm004463t1	0.215318	not in Diamond
21	PrileiEVm013294t1	0.21382	not in Diamond
22	PrileiEVm000019t1	0.213637	not in Diamond
23	PrileiEVm017833t1	0.210249	CAD5111140.1 DgyrCDS478 [Dimorphilus gyrociliatus]
24	PrileiEVm012489t1	0.20748	not in Diamond
25	PrileiEVm012805t1	0.206366	not in Diamond
26	PrileiEVm006783t1	0.205803	not in Diamond
27	PrileiEVm001977t1	0.203863	not in Diamond
28	PrileiEVm014156t1	0.202554	not in Diamond
29	PrileiEVm009794t1	0.201888	not in Diamond

### Sheet: Cluster 1
	names	scores	diamond
0	PrileiEVm000603t1	0.522723	QSV39512.1 HSP83 [Whitmania pigra]
1	PrileiEVm007872t1	0.509399	AOR07117.1 elongation factor 1-alpha [Mesenchytraeus cf. gelidus SL-2017]
2	PrileiEVm022498t1	0.506005	P19374.2 RecName: Full=Histone H2B [Platynereis dumerilii]
3	PrileiEVm023936t1	0.50229	DAA15235.1 TPA: AC1147-like [Bos taurus]
4	PrileiEVm007717t1	0.489265	XP_022325560.1 high mobility group-T protein-like [Crassostrea virginica]
5	PrileiEVm030296t1	0.486309	not in Diamond
6	PrileiEVm014060t1	0.48339	XP_025086175.1 high mobility group-T protein-like [Pomacea canaliculata]
7	PrileiEVm021486t1	0.480815	OWK59370.1 histone H3 [Lonchura striata domestica]
8	PrileiEVm009558t1	0.455965	not in Diamond
9	PrileiEVm000070t1	0.437222	XP_013782153.1 elongation factor 1-gamma-like [Limulus polyphemus]
10	PrileiEVm015040t1	0.417866	RTG80459.1 tubulin alpha, partial [Schistosoma bovis]
11	PrileiEVm001092t1	0.416454	XP_013398714.2 nucleolin-like [Lingula anatina]
12	PrileiEVm017651t1	0.411922	XP_013390767.1 nucleolar protein 56-like [Lingula anatina]
13	PrileiEVm001391t1	0.404674	ARU12134.1 78 kDa glucose-regulated protein, partial [Conus frigidus]
14	PrileiEVm001220t1	0.40317	XP_021341864.1 40S ribosomal protein S2 [Mizuhopecten yessoensis]
15	PrileiEVm011531t1	0.398971	XP_035829694.1 heterogeneous nuclear ribonucleoprotein K isoform X7 [Aplysia californica]
16	PrileiEVm018623t1	0.395317	QBB01948.1 putative translation elongation factor 2, partial [Cotesia chilonis]
17	PrileiEVm025662t1	0.390886	XP_013378702.1 eukaryotic translation initiation factor 3 subunit A [Lingula anatina]
18	PrileiEVm001999t1	0.389189	XP_019760537.1 PREDICTED: plasminogen activator inhibitor 1 RNA-binding protein-like isoform X6 [Dendroctonus ponderosae]
19	PrileiEVm004315t1	0.382875	XP_014774568.1 PREDICTED: protein SET-like [Octopus bimaculoides]
20	PrileiEVm029825t1	0.380422	XP_040262179.1 tubulin beta-4B chain [Bufo bufo]
21	PrileiEVm004462t1	0.377599	XP_018330254.1 60S ribosomal protein L3 [Agrilus planipennis]
22	PrileiEVm014277t1	0.37759	XP_023220310.1 heterogeneous nuclear ribonucleoprotein D-like isoform X2 [Centruroides sculpturatus]
23	PrileiEVm007161t1	0.377156	XP_013398714.2 nucleolin-like [Lingula anatina]
24	PrileiEVm006670t1	0.373565	not in Diamond
25	PrileiEVm001573t1	0.3712	NP_998167.1 rRNA 2'-O-methyltransferase fibrillarin [Danio rerio]
26	PrileiEVm026697t1	0.370296	A3RLT6.1 RecName: Full=40S ribosomal protein SA [Pinctada fucata]
27	PrileiEVm009477t1	0.364783	ACU83230.1 cyclophilin A isoform 2 [Ruditapes philippinarum]
28	PrileiEVm000429t1	0.355758	P49165.1 RecName: Full=60S ribosomal protein L4; AltName: Full=L1 [Urechis caupo]
29	PrileiEVm014246t1	0.348285	AUG84411.1 L(2)gl [Platynereis dumerilii]

### Sheet: Cluster 2
	names	scores	diamond
0	PrileiEVm011833t1	0.354351	QSV39512.1 HSP83 [Whitmania pigra]
1	PrileiEVm023763t1	0.352853	AOR07117.1 elongation factor 1-alpha [Mesenchytraeus cf. gelidus SL-2017]
2	PrileiEVm010439t1	0.32225	XP_013782153.1 elongation factor 1-gamma-like [Limulus polyphemus]
3	PrileiEVm014868t1	0.314261	XP_021341864.1 40S ribosomal protein S2 [Mizuhopecten yessoensis]
4	PrileiEVm009908t1	0.290113	not in Diamond
5	PrileiEVm013067t1	0.285142	ARU12134.1 78 kDa glucose-regulated protein, partial [Conus frigidus]
6	PrileiEVm003048t1	0.275664	XP_018330254.1 60S ribosomal protein L3 [Agrilus planipennis]
7	PrileiEVm026783t1	0.272843	XP_013398714.2 nucleolin-like [Lingula anatina]
8	PrileiEVm011842t1	0.241198	A3RLT6.1 RecName: Full=40S ribosomal protein SA [Pinctada fucata]
9	PrileiEVm015782t1	0.235699	DAA15235.1 TPA: AC1147-like [Bos taurus]
10	PrileiEVm006663t1	0.235493	KAF8771215.1 60S ribosomal protein L5 like protein [Argiope bruennichi]
11	PrileiEVm001229t1	0.235268	AIU94803.1 40S ribosomal protein [Phragmatopoma lapidosa]
12	PrileiEVm025419t1	0.233799	XP_013390767.1 nucleolar protein 56-like [Lingula anatina]
13	PrileiEVm021662t1	0.230771	ACU83230.1 cyclophilin A isoform 2 [Ruditapes philippinarum]
14	PrileiEVm009187t1	0.228677	P49165.1 RecName: Full=60S ribosomal protein L4; AltName: Full=L1 [Urechis caupo]
15	PrileiEVm006873t1	0.224804	XP_013395677.1 60S ribosomal protein L7a [Lingula anatina]
16	PrileiEVm016397t1	0.224036	QBB01948.1 putative translation elongation factor 2, partial [Cotesia chilonis]
17	PrileiEVm026145t1	0.223997	not in Diamond
18	PrileiEVm022183t1	0.220493	XP_019760537.1 PREDICTED: plasminogen activator inhibitor 1 RNA-binding protein-like isoform X6 [Dendroctonus ponderosae]
19	PrileiEVm002946t1	0.21926	XP_013418002.1 60S ribosomal protein L23 [Lingula anatina]
20	PrileiEVm023442t1	0.216913	ACQ83470.1 receptor of activated protein kinase C [Platynereis dumerilii]
21	PrileiEVm024474t1	0.210821	XP_035829694.1 heterogeneous nuclear ribonucleoprotein K isoform X7 [Aplysia californica]
22	PrileiEVm022730t1	0.209557	XP_038052963.1 60S ribosomal protein L12-like [Patiria miniata]
23	PrileiEVm009773t1	0.207926	XP_022325560.1 high mobility group-T protein-like [Crassostrea virginica]
24	PrileiEVm013977t1	0.206486	XP_013398714.2 nucleolin-like [Lingula anatina]
25	PrileiEVm019265t1	0.206084	XP_013378702.1 eukaryotic translation initiation factor 3 subunit A [Lingula anatina]
26	PrileiEVm005350t1	0.206034	XP_023220310.1 heterogeneous nuclear ribonucleoprotein D-like isoform X2 [Centruroides sculpturatus]
27	PrileiEVm027082t1	0.204645	ABO26687.1 ribosomal protein l [Haliotis discus discus]
28	PrileiEVm024440t1	0.203647	ABW90372.1 putative ribosomal protein P1 [Sipunculus nudus]
29	PrileiEVm013808t1	0.20319	AIU94820.1 60S ribosomal protein [Phragmatopoma lapidosa]

### Sheet: Cluster 3
	names	scores	diamond
0	PrileiEVm000558t1	0.56139	5ICT_A Crystal structure of the Drosophila GluR1A ligand binding domain Y792T mutant complex with glutamate [Drosophila melanogaster]
1	PrileiEVm018510t1	0.497086	XP_035230715.1 neural proliferation differentiation and control protein 1-like [Stegodyphus dumicola]
2	PrileiEVm015601t1	0.448181	CAD5121505.1 DgyrCDS10009 [Dimorphilus gyrociliatus]
3	PrileiEVm017489t1	0.43158	CAD5112934.1 DgyrCDS2141 [Dimorphilus gyrociliatus]
4	PrileiEVm028702t1	0.424046	ABR68850.1 synaptotagmin [Platynereis dumerilii]
5	PrileiEVm020519t1	0.422363	not in Diamond
6	PrileiEVm022234t1	0.421732	AAC47655.1 leechCAM [Hirudo medicinalis]
7	PrileiEVm016328t1	0.414235	not in Diamond
8	PrileiEVm007599t1	0.413965	AHB62383.1 7B2 neuropeptide precursor secretogranin-V [Platynereis dumerilii]
9	PrileiEVm009320t1	0.405018	XP_022332008.1 probable peptidylglycine alpha-hydroxylating monooxygenase 1 isoform X1 [Crassostrea virginica]
10	PrileiEVm002995t1	0.398198	KAF6386181.1 calmodulin 1 [Myotis myotis]
11	PrileiEVm017476t1	0.393816	VDI55429.1 receptor-type tyrosine-protein phosphatase N [Mytilus galloprovincialis]
12	PrileiEVm007968t1	0.38725	KMQ90041.1 enzymatic polyprotein endonuclease reverse [Lasius niger]
13	PrileiEVm016283t1	0.386368	XP_013384808.1 calsyntenin-1 isoform X2 [Lingula anatina]
14	PrileiEVm003231t1	0.380314	Q06BR2.2 RecName: Full=Amyloid-beta precursor-like protein; Flags: Precursor [Doryteuthis pealeii]
15	PrileiEVm022536t1	0.376644	AAK49949.1 hillarin [Hirudo medicinalis]
16	PrileiEVm007606t1	0.374934	Q8I6U3.1 RecName: Full=Complexin-1; Flags: Precursor [Hirudo medicinalis]
17	PrileiEVm016448t1	0.363201	VDI12652.1 complexin-1/2 [Mytilus galloprovincialis]
18	PrileiEVm000120t1	0.357465	XP_029642320.1 spectrin beta chain isoform X1 [Octopus sinensis]
19	PrileiEVm028453t1	0.350491	CAD5117665.1 DgyrCDS6417 [Dimorphilus gyrociliatus]
20	PrileiEVm016070t1	0.347154	AUG84438.1 NaKATPase [Platynereis dumerilii]
21	PrileiEVm011952t1	0.346132	XP_013384808.1 calsyntenin-1 isoform X2 [Lingula anatina]
22	PrileiEVm018290t1	0.336176	XP_013414827.1 carboxypeptidase E [Lingula anatina]
23	PrileiEVm019821t1	0.333421	no informative hits: ELU11006.1 hypothetical protein CAPTEDRAFT_224475 [Capitella teleta]
24	PrileiEVm022701t1	0.331191	NP_999768.1 calcium-binding protein SPEC 1A [Strongylocentrotus purpuratus]
25	PrileiEVm003042t1	0.329099	not in Diamond
26	PrileiEVm001583t1	0.328636	AHB62376.1 QERAS neuropeptide precursor [Platynereis dumerilii]
27	PrileiEVm007432t1	0.324605	XP_013384808.1 calsyntenin-1 isoform X2 [Lingula anatina]
28	PrileiEVm006795t1	0.322892	ASQ43263.1 putative phototransduction, partial [Acromegalomma interruptum]
29	PrileiEVm028161t1	0.316592	XP_022310958.1 ornithine decarboxylase antizyme 3-like [Crassostrea virginica]

### Sheet: Cluster 4
	names	scores	diamond
0	PrileiEVm020672t1	0.448901	QAT81400.1 extracellular globin, partial [Rhyacodrilus falciformis]
1	PrileiEVm000002t1	0.43035	QAT81338.1 extracellular globin, partial [Pectinatella magnifica]
2	PrileiEVm020211t1	0.407597	KFM65445.1 Apolipophorin, partial [Stegodyphus mimosarum]
3	PrileiEVm013947t1	0.380244	QAT80957.1 hemoglobin linker chain, partial [Rhyacodrilus falciformis]
4	PrileiEVm020147t1	0.354581	QKD76853.1 extracellular globin, partial [Heterodrilus sp. comp44556_c0]
5	PrileiEVm027200t1	0.33166	not in Diamond
6	PrileiEVm018061t1	0.329991	QAT80905.1 hemoglobin linker chain, partial [Paranais sp. FB-2019]
7	PrileiEVm022596t1	0.329437	QAT81051.1 extracellular globin, partial [Amynthas sp. FB-2019]
8	PrileiEVm019888t1	0.328197	QAT80671.1 hemoglobin linker chain, partial [Rhyacodrilus falciformis]
9	PrileiEVm018252t1	0.31323	AAQ54710.1 ferritin [Rhipicephalus microplus]
10	PrileiEVm013510t1	0.312594	not in Diamond
11	PrileiEVm020599t1	0.306899	not in Diamond
12	PrileiEVm015446t1	0.288535	not in Diamond
13	PrileiEVm028005t1	0.276292	AAD20807.1 5-aminolevulinate synthase [Glycera dibranchiata]
14	PrileiEVm011276t1	0.275321	not in Diamond
15	PrileiEVm015760t1	0.259824	not in Diamond
16	PrileiEVm011809t1	0.256331	CAD5120987.1 DgyrCDS9530 [Dimorphilus gyrociliatus]
17	PrileiEVm012595t1	0.248585	not in Diamond
18	PrileiEVm022108t1	0.236186	XP_013412034.1 MAP kinase-interacting serine/threonine-protein kinase 1 isoform X3 [Lingula anatina]
19	PrileiEVm027931t1	0.226522	not in Diamond
20	PrileiEVm006536t1	0.218244	XP_035674043.1 ornithine aminotransferase, mitochondrial-like [Branchiostoma floridae]
21	PrileiEVm017615t1	0.208962	QAT80926.1 hemoglobin linker chain, partial [Phreodrilidae sp. FB-2019]
22	PrileiEVm011546t1	0.199518	QKD76853.1 extracellular globin, partial [Heterodrilus sp. comp44556_c0]
23	PrileiEVm024914t1	0.197405	CAD5122964.1 DgyrCDS11355 [Dimorphilus gyrociliatus]
24	PrileiEVm019145t1	0.194375	ABW75858.1 ferritin protein [Phascolosoma esculenta]
25	PrileiEVm000183t1	0.194025	QAT80671.1 hemoglobin linker chain, partial [Rhyacodrilus falciformis]
26	PrileiEVm010901t1	0.193767	XP_011677032.2 glycine N-methyltransferase [Strongylocentrotus purpuratus]
27	PrileiEVm012718t1	0.191284	CAD5118371.1 DgyrCDS7082 [Dimorphilus gyrociliatus]
28	PrileiEVm016620t1	0.184797	VDI61586.1 histidine ammonia-lyase [Mytilus galloprovincialis]
29	PrileiEVm015648t1	0.180058	CAC5395753.1 phhA [Mytilus coruscus]

### Sheet: Cluster 5
	names	scores	diamond
0	PrileiEVm000023t1	0.453319	AOR07100.1 actin [Mesenchytraeus cf. pedatus SL-2017]
1	PrileiEVm012191t1	0.448014	AHX26698.1 myosin [Platynereis dumerilii]
2	PrileiEVm018738t1	0.422485	ACX35338.1 calcium-transporting ATPase variant 1 [Lumbricus rubellus]
3	PrileiEVm004237t1	0.367477	P80164.1 RecName: Full=Myosin regulatory light chain, striated muscle, 25 kDa isoform; Short=LC25 [Lumbricus terrestris]
4	PrileiEVm000008t1	0.361495	TSK22821.1 Creatine kinase, flagellar [Bagarius yarrelli]
5	PrileiEVm012985t1	0.343525	AAG16892.1 myosin regulatory light chain [Riftia pachyptila]
6	PrileiEVm000095t1	0.338772	VDI77504.1 tropomyosin 1 [Mytilus galloprovincialis]
7	PrileiEVm000300t1	0.334622	AAX31000.3 SJCHGC09702 protein, partial [Schistosoma japonicum]
8	PrileiEVm002606t1	0.328523	CAD5118315.1 DgyrCDS7028 [Dimorphilus gyrociliatus]
9	PrileiEVm020133t1	0.319797	AOR07119.1 glyceraldehyde-3-phosphate dehydrogenase [Enchytraeus albidus]
10	PrileiEVm004667t1	0.317261	CAD5118315.1 DgyrCDS7028 [Dimorphilus gyrociliatus]
11	PrileiEVm001265t1	0.313518	AAN63944.1 myosin essential light chain [Eisenia fetida]
12	PrileiEVm000432t1	0.310947	XP_036357966.1 tropomyosin Tod p 1.0102 isoform X25 [Octopus sinensis]
13	PrileiEVm016000t1	0.307325	QIW94277.1 calponin, partial [Urechis unicinctus]
14	PrileiEVm000529t1	0.303517	XP_013413192.1 fructose-bisphosphate aldolase [Lingula anatina]
15	PrileiEVm003774t1	0.301981	XP_023930290.1 titin, partial [Lingula anatina]
16	PrileiEVm016273t1	0.300715	CDS39801.1 troponin i [Echinococcus multilocularis]
17	PrileiEVm010644t1	0.300479	CAD29317.1 SCBP3 protein [Lumbricus terrestris]
18	PrileiEVm011741t1	0.300135	XP_023930069.1 calpain-A [Lingula anatina]
19	PrileiEVm000237t1	0.297161	CAD5125295.1 DgyrCDS13540 [Dimorphilus gyrociliatus]
20	PrileiEVm003873t1	0.296561	CAD5125380.1 DgyrCDS13617 [Dimorphilus gyrociliatus]
21	PrileiEVm000077t1	0.288321	XP_013078396.1 PREDICTED: paramyosin-like isoform X2 [Biomphalaria glabrata]
22	PrileiEVm016172t1	0.287162	CAD5123643.1 DgyrCDS11969 [Dimorphilus gyrociliatus]
23	PrileiEVm009049t1	0.285951	CAD5120239.1 DgyrCDS8811 [Dimorphilus gyrociliatus]
24	PrileiEVm003305t1	0.283842	CDS39801.1 troponin i [Echinococcus multilocularis]
25	PrileiEVm021452t1	0.283801	AOR07100.1 actin [Mesenchytraeus cf. pedatus SL-2017]
26	PrileiEVm013338t1	0.281939	no informative hits: CAF1559035.1 unnamed protein product, partial [Rotaria sp. Silwood1]
27	PrileiEVm017459t1	0.279164	XP_013386675.1 enolase-like [Lingula anatina]
28	PrileiEVm027965t1	0.279052	XP_009995840.1 PREDICTED: janus kinase and microtubule-interacting protein 3 [Chaetura pelagica]
29	PrileiEVm026531t1	0.278861	XP_022322163.1 LOW QUALITY PROTEIN: titin-like [Crassostrea virginica]

### Sheet: Cluster 6
	names	scores	diamond
0	PrileiEVm003596t1	0.507298	AHX26698.1 myosin [Platynereis dumerilii]
1	PrileiEVm003911t1	0.460787	P80164.1 RecName: Full=Myosin regulatory light chain, striated muscle, 25 kDa isoform; Short=LC25 [Lumbricus terrestris]
2	PrileiEVm019924t1	0.453831	CAD29317.1 SCBP3 protein [Lumbricus terrestris]
3	PrileiEVm001199t1	0.453632	AOR07100.1 actin [Mesenchytraeus cf. pedatus SL-2017]
4	PrileiEVm019100t1	0.442358	ACX35338.1 calcium-transporting ATPase variant 1 [Lumbricus rubellus]
5	PrileiEVm002822t1	0.439117	CAD5118315.1 DgyrCDS7028 [Dimorphilus gyrociliatus]
6	PrileiEVm004047t1	0.431037	TSK22821.1 Creatine kinase, flagellar [Bagarius yarrelli]
7	PrileiEVm006946t1	0.423218	AAG16892.1 myosin regulatory light chain [Riftia pachyptila]
8	PrileiEVm020932t1	0.403336	AAN63944.1 myosin essential light chain [Eisenia fetida]
9	PrileiEVm014978t1	0.386256	not in Diamond
10	PrileiEVm005871t1	0.329223	CDS39801.1 troponin i [Echinococcus multilocularis]
11	PrileiEVm006052t1	0.3153	AAX31000.3 SJCHGC09702 protein, partial [Schistosoma japonicum]
12	PrileiEVm000027t1	0.314382	no informative hits: CAF1559035.1 unnamed protein product, partial [Rotaria sp. Silwood1]
13	PrileiEVm019293t1	0.307151	VDI77504.1 tropomyosin 1 [Mytilus galloprovincialis]
14	PrileiEVm005323t1	0.303997	XP_023930069.1 calpain-A [Lingula anatina]
15	PrileiEVm016172t1	0.302032	AOR07119.1 glyceraldehyde-3-phosphate dehydrogenase [Enchytraeus albidus]
16	PrileiEVm001193t1	0.293779	CAD5123643.1 DgyrCDS11969 [Dimorphilus gyrociliatus]
17	PrileiEVm003668t1	0.292419	not in Diamond
18	PrileiEVm015106t1	0.287506	no informative hits: ELT99852.1 hypothetical protein CAPTEDRAFT_226930 [Capitella teleta]
19	PrileiEVm001083t1	0.282773	XP_023930290.1 titin, partial [Lingula anatina]
20	PrileiEVm003527t1	0.280869	XP_023349635.1 myosin heavy chain, muscle-like [Eurytemora affinis]
21	PrileiEVm021389t1	0.277743	XP_036357966.1 tropomyosin Tod p 1.0102 isoform X25 [Octopus sinensis]
22	PrileiEVm000014t1	0.275705	XP_013413192.1 fructose-bisphosphate aldolase [Lingula anatina]
23	PrileiEVm004277t1	0.272077	CAD5118315.1 DgyrCDS7028 [Dimorphilus gyrociliatus]
24	PrileiEVm005281t1	0.271417	CAD5120239.1 DgyrCDS8811 [Dimorphilus gyrociliatus]
25	PrileiEVm019310t1	0.269913	CAD5125295.1 DgyrCDS13540 [Dimorphilus gyrociliatus]
26	PrileiEVm000117t1	0.266783	CAD5124746.1 DgyrCDS13014 [Dimorphilus gyrociliatus]
27	PrileiEVm001869t1	0.266128	AJG04859.1 alpha actinin [Lumbricus terrestris]
28	PrileiEVm008735t1	0.259447	XP_013386675.1 enolase-like [Lingula anatina]
29	PrileiEVm000077t1	0.250018	TNN15890.1 Tropomyosin isoform 3 [Schistosoma japonicum]

### Sheet: Cluster 7
	names	scores	diamond
0	PrileiEVm013699t1	0.801313	ABC60434.1 cytoplasmic actin [Hirudo medicinalis]
1	PrileiEVm011349t1	0.61116	XP_020616408.1 myosin-7B-like [Orbicella faveolata]
2	PrileiEVm019839t1	0.553337	ACE75735.1 putative profilin [Hirudo medicinalis]
3	PrileiEVm015466t1	0.546915	no informative hits: CAF1097483.1 unnamed protein product [Brachionus calyciflorus]
4	PrileiEVm022181t1	0.523346	XP_035659699.1 ovoinhibitor-like [Branchiostoma floridae]
5	PrileiEVm021038t1	0.515162	KFM65445.1 Apolipophorin, partial [Stegodyphus mimosarum]
6	PrileiEVm016953t1	0.511566	XP_034306513.1 E3 ubiquitin-protein ligase HUWE1 isoform X8 [Crassostrea gigas]
7	PrileiEVm015958t1	0.50432	XP_002738586.1 PREDICTED: matrix metalloproteinase-24-like [Saccoglossus kowalevskii]
8	PrileiEVm018160t1	0.484692	not in Diamond
9	PrileiEVm016309t1	0.472058	BAE93516.1 regeneration-upregulated protein 5 [Enchytraeus japonensis]
10	PrileiEVm009033t1	0.456802	no informative hits: XP_032835356.1 uncharacterized protein LOC116957357 isoform X2 [Petromyzon marinus]
11	PrileiEVm013863t1	0.431498	not in Diamond
12	PrileiEVm006441t1	0.396241	CAD5118371.1 DgyrCDS7082 [Dimorphilus gyrociliatus]
13	PrileiEVm007072t1	0.39593	not in Diamond
14	PrileiEVm018629t1	0.394755	not in Diamond
15	PrileiEVm014063t1	0.392106	CAD5118371.1 DgyrCDS7082 [Dimorphilus gyrociliatus]
16	PrileiEVm021647t1	0.38312	XP_013063328.1 PREDICTED: filamin-A-like isoform X4 [Biomphalaria glabrata]
17	PrileiEVm000763t1	0.369484	CAD5110854.1 DgyrCDS220 [Dimorphilus gyrociliatus]
18	PrileiEVm002569t1	0.345935	OXA54418.1 Beta-D-xylosidase 3 [Folsomia candida]
19	PrileiEVm000310t1	0.343434	no informative hits: XP_009016604.1 hypothetical protein HELRODRAFT_191437 [Helobdella robusta]
20	PrileiEVm018182t1	0.33738	no informative hits: ELT96049.1 hypothetical protein CAPTEDRAFT_223820 [Capitella teleta]
21	PrileiEVm027345t1	0.334204	XP_002738655.1 PREDICTED: cofilin-like [Saccoglossus kowalevskii]
22	PrileiEVm000895t1	0.321538	XP_013083841.1 PREDICTED: myosin heavy chain, non-muscle-like isoform X4 [Biomphalaria glabrata]
23	PrileiEVm000002t1	0.319546	VDI48835.1 epidermal growth factor receptor [Mytilus galloprovincialis]
24	PrileiEVm012550t1	0.315917	not in Diamond
25	PrileiEVm012501t1	0.313321	ABZ88707.1 coactosin-like protein [Eisenia fetida]
26	PrileiEVm010656t1	0.312925	CAD5122092.1 DgyrCDS10542 [Dimorphilus gyrociliatus]
27	PrileiEVm024631t1	0.308322	ERE67588.1 testisin-like protein [Cricetulus griseus]
28	PrileiEVm016739t1	0.29581	NP_001008172.1 MGC89016 protein precursor [Xenopus tropicalis]
29	PrileiEVm006303t1	0.289617	ROT61386.1 putative rho GDP-dissociation inhibitor 2 isoform X1 [Penaeus vannamei]

### Sheet: Cluster 8
	names	scores	diamond
0	PrileiEVm002280t1	1.00301	CAK26786.1 TPA: transposase domain-containing protein [Strongylocentrotus purpuratus]
1	PrileiEVm006872t1	0.995092	AOR07117.1 elongation factor 1-alpha [Mesenchytraeus cf. gelidus SL-2017]
2	PrileiEVm005681t1	0.818183	QSV39512.1 HSP83 [Whitmania pigra]
3	PrileiEVm013165t1	0.787143	ABC60434.1 cytoplasmic actin [Hirudo medicinalis]
4	PrileiEVm001161t1	0.780706	XP_013782153.1 elongation factor 1-gamma-like [Limulus polyphemus]
5	PrileiEVm008973t1	0.758071	AAD29248.1 intermediate filament gliarin [Hirudo medicinalis]
6	PrileiEVm020460t1	0.657561	ARU12134.1 78 kDa glucose-regulated protein, partial [Conus frigidus]
7	PrileiEVm017388t1	0.622	no informative hits: XP_023696454.1 uncharacterized protein LOC111858703 isoform X2 [Paramormyrops kingsleyae]
8	PrileiEVm008837t1	0.604935	not in Diamond
9	PrileiEVm024302t1	0.597177	XP_013390767.1 nucleolar protein 56-like [Lingula anatina]
10	PrileiEVm003305t1	0.542352	XP_033733763.1 spectrin beta chain-like isoform X11 [Pecten maximus]
11	PrileiEVm001963t1	0.51554	XP_018330254.1 60S ribosomal protein L3 [Agrilus planipennis]
12	PrileiEVm005442t1	0.482856	not in Diamond
13	PrileiEVm000202t1	0.468437	XP_021341864.1 40S ribosomal protein S2 [Mizuhopecten yessoensis]
14	PrileiEVm013699t1	0.451567	XP_013398714.2 nucleolin-like [Lingula anatina]
15	PrileiEVm015207t1	0.418803	XP_013386087.1 nidogen-1 isoform X4 [Lingula anatina]
16	PrileiEVm005522t1	0.391731	QBB01948.1 putative translation elongation factor 2, partial [Cotesia chilonis]
17	PrileiEVm011170t1	0.384708	XP_030590040.1 chymotrypsin-like elastase family member 2A [Archocentrus centrarchus]
18	PrileiEVm021589t1	0.384644	not in Diamond
19	PrileiEVm000106t1	0.373914	DAA15235.1 TPA: AC1147-like [Bos taurus]
20	PrileiEVm023902t1	0.366236	VDI16399.1 fatty acid-binding protein 3, muscle and heart [Mytilus galloprovincialis]
21	PrileiEVm000166t1	0.363951	XP_013398714.2 nucleolin-like [Lingula anatina]
22	PrileiEVm000183t1	0.356629	KAF8771215.1 60S ribosomal protein L5 like protein [Argiope bruennichi]
23	PrileiEVm001118t1	0.353846	not in Diamond
24	PrileiEVm018219t1	0.344047	P49165.1 RecName: Full=60S ribosomal protein L4; AltName: Full=L1 [Urechis caupo]
25	PrileiEVm004465t1	0.334591	A3RLT6.1 RecName: Full=40S ribosomal protein SA [Pinctada fucata]
26	PrileiEVm004556t1	0.334406	XP_033762952.1 spectrin alpha chain-like isoform X7 [Pecten maximus]
27	PrileiEVm008661t1	0.318885	CAB38180.1 cytoplasmic intermediate filament protein [Phascolion strombus]
28	PrileiEVm002355t1	0.315824	XP_013412034.1 MAP kinase-interacting serine/threonine-protein kinase 1 isoform X3 [Lingula anatina]
29	PrileiEVm016331t1	0.308037	ACQ83470.1 receptor of activated protein kinase C [Platynereis dumerilii]

### Sheet: Cluster 9
	names	scores	diamond
0	PrileiEVm017310t1	0.675791	not in Diamond
1	PrileiEVm010571t1	0.66572	MBN3282761.1 TBB protein [Polyodon spathula]
2	PrileiEVm010107t1	0.653061	not in Diamond
3	PrileiEVm010132t1	0.60739	not in Diamond
4	PrileiEVm010941t1	0.536668	RTG80459.1 tubulin alpha, partial [Schistosoma bovis]
5	PrileiEVm022164t1	0.521545	not in Diamond
6	PrileiEVm007051t1	0.482097	RXM37379.1 Actin, cytoplasmic type 5 [Acipenser ruthenus]
7	PrileiEVm011293t1	0.478979	CAD5116744.1 DgyrCDS5599 [Dimorphilus gyrociliatus]
8	PrileiEVm010617t1	0.478687	CAA58705.1 intermediate filament protein [Lumbricus terrestris]
9	PrileiEVm000169t1	0.459832	BAA36393.1 29-kDa galactose-binding lectin [Lumbricus terrestris]
10	PrileiEVm016817t1	0.455283	XP_035686355.1 ZP domain-containing protein-like [Branchiostoma floridae]
11	PrileiEVm006148t1	0.447653	BAS18737.1 chitinase [Eisenia fetida]
12	PrileiEVm013722t1	0.447615	no informative hits: XP_009016604.1 hypothetical protein HELRODRAFT_191437 [Helobdella robusta]
13	PrileiEVm000530t1	0.434676	not in Diamond
14	PrileiEVm000199t1	0.434013	XP_014005296.1 PREDICTED: fibropellin-3-like [Salmo salar]
15	PrileiEVm010637t1	0.408397	not in Diamond
16	PrileiEVm006215t1	0.404685	XP_030235659.1 tubulin beta-4B chain [Gadus morhua]
17	PrileiEVm019930t1	0.39689	XP_021360985.1 rootletin-like isoform X8 [Mizuhopecten yessoensis]
18	PrileiEVm001725t1	0.385274	not in Diamond
19	PrileiEVm015995t1	0.372385	XP_021360983.1 rootletin-like isoform X6 [Mizuhopecten yessoensis]
20	PrileiEVm008270t1	0.363795	not in Diamond
21	PrileiEVm011003t1	0.351339	not in Diamond
22	PrileiEVm029667t1	0.332806	not in Diamond
23	PrileiEVm019888t1	0.312879	XP_032362688.1 tubulin alpha chain-like [Etheostoma spectabile]
24	PrileiEVm009861t1	0.310961	AUG84438.1 NaKATPase [Platynereis dumerilii]
25	PrileiEVm010939t1	0.303257	CAD5117711.1 DgyrCDS6459 [Dimorphilus gyrociliatus]
26	PrileiEVm001000t1	0.288421	not in Diamond
27	PrileiEVm012264t1	0.285654	XP_013390656.1 sodium- and chloride-dependent glycine transporter 1 [Lingula anatina]
28	PrileiEVm000180t1	0.27296	XP_013398257.1 tripartite motif-containing protein 3-like [Lingula anatina]
29	PrileiEVm002408t1	0.269024	XP_019622952.1 PREDICTED: aminopeptidase Ey-like isoform X1 [Branchiostoma belcheri]

### Sheet: Cluster 10
	names	scores	diamond
0	PrileiEVm005033t1	0.847984	CAD5121176.1 DgyrCDS9710 [Dimorphilus gyrociliatus]
1	PrileiEVm000036t1	0.726636	CAD5123687.1 DgyrCDS12012 [Dimorphilus gyrociliatus]
2	PrileiEVm019889t1	0.678293	CAD5126312.1 DgyrCDS14465 [Dimorphilus gyrociliatus]
3	PrileiEVm001103t1	0.643838	RTG80459.1 tubulin alpha, partial [Schistosoma bovis]
4	PrileiEVm000151t1	0.636348	XP_035828905.1 hillarin-like [Aplysia californica]
5	PrileiEVm025662t1	0.534407	no informative hits: XP_013414546.1 uncharacterized protein LOC106176626 [Lingula anatina]
6	PrileiEVm010602t1	0.526185	MBN3282761.1 TBB protein [Polyodon spathula]
7	PrileiEVm021478t1	0.518358	not in Diamond
8	PrileiEVm001260t1	0.508732	XP_026024928.1 sterile alpha motif domain-containing protein 3-like isoform X2 [Astatotilapia calliptera]
9	PrileiEVm012871t1	0.502042	XP_025110685.1 A disintegrin and metalloproteinase with thrombospondin motifs adt-1-like isoform X3 [Pomacea canaliculata]
10	PrileiEVm017498t1	0.488445	XP_030235659.1 tubulin beta-4B chain [Gadus morhua]
11	PrileiEVm003153t1	0.460183	not in Diamond
12	PrileiEVm011046t1	0.396568	XP_032362688.1 tubulin alpha chain-like [Etheostoma spectabile]
13	PrileiEVm006570t1	0.374854	RXN15448.1 Retrovirus-related Pol poly from transposon [Labeo rohita]
14	PrileiEVm018117t1	0.368848	not in Diamond
15	PrileiEVm001613t1	0.359332	XP_022340059.1 tektin-3-like isoform X1 [Crassostrea virginica]
16	PrileiEVm003874t1	0.350327	XP_013092922.1 PREDICTED: caveolin-1-like [Biomphalaria glabrata]
17	PrileiEVm010637t1	0.268179	not in Diamond
18	PrileiEVm013905t1	0.26546	not in Diamond
19	PrileiEVm010928t1	0.253353	KAG2462112.1 PLMP metalloendopeptidase, partial [Polypterus senegalus]
20	PrileiEVm019930t1	0.251189	not in Diamond
21	PrileiEVm010474t1	0.249413	XP_023335694.1 calmodulin-like [Eurytemora affinis]
22	PrileiEVm015581t1	0.238391	XP_039261520.1 zinc metalloproteinase nas-36-like [Styela clava]
23	PrileiEVm015829t1	0.236649	XP_025077573.1 myelin expression factor 2-like [Pomacea canaliculata]
24	PrileiEVm021837t1	0.233723	XP_013387731.1 hillarin [Lingula anatina]
25	PrileiEVm018827t1	0.230732	no informative hits: ELT96607.1 hypothetical protein CAPTEDRAFT_208802 [Capitella teleta]
26	PrileiEVm026288t1	0.227957	XP_013379068.1 prohormone-4 isoform X1 [Lingula anatina]
27	PrileiEVm000184t1	0.225744	CAD5111834.1 DgyrCDS1102 [Dimorphilus gyrociliatus]
28	PrileiEVm003321t1	0.218739	RTG80459.1 tubulin alpha, partial [Schistosoma bovis]
29	PrileiEVm020509t1	0.217043	XP_022316669.1 caspase-2-like [Crassostrea virginica]

### Sheet: Cluster 11
	names	scores	diamond
0	PrileiEVm003653t1	0.996488	KRZ73165.1 Transposon Ty3-G Gag-Pol polyprotein [Trichinella papuae]
1	PrileiEVm002200t1	0.963568	CAK26786.1 TPA: transposase domain-containing protein [Strongylocentrotus purpuratus]
2	PrileiEVm017556t1	0.921932	not in Diamond
3	PrileiEVm003697t1	0.847419	XP_023814868.1 neuroblast differentiation-associated protein AHNAK isoform X1 [Oryzias latipes]
4	PrileiEVm023496t1	0.840828	PIK37115.1 Retrovirus-related Pol polyprotein from transposon [Apostichopus japonicus]
5	PrileiEVm003499t1	0.715851	not in Diamond
6	PrileiEVm024576t1	0.661952	XP_031472165.1 actin, cytoplasmic type 5 isoform X1 [Phasianus colchicus]
7	PrileiEVm022734t1	0.659244	CAB38180.1 cytoplasmic intermediate filament protein [Phascolion strombus]
8	PrileiEVm009619t1	0.651118	CAA58705.1 intermediate filament protein [Lumbricus terrestris]
9	PrileiEVm017122t1	0.600478	not in Diamond
10	PrileiEVm016244t1	0.544275	no informative hits: XP_029635587.1 uncharacterized protein LOC115210937 isoform X2 [Octopus sinensis]
11	PrileiEVm019810t1	0.461947	PIK37115.1 Retrovirus-related Pol polyprotein from transposon [Apostichopus japonicus]
12	PrileiEVm032376t1	0.445322	not in Diamond
13	PrileiEVm000049t1	0.424768	not in Diamond
14	PrileiEVm018090t1	0.408775	not in Diamond
15	PrileiEVm018606t1	0.35329	not in Diamond
16	PrileiEVm029209t1	0.346136	not in Diamond
17	PrileiEVm007116t1	0.341779	CAC5382234.1 Coadhesin,Hemicentin-1,Thrombospondin-2,Thrombospondin-1 [Mytilus coruscus]
18	PrileiEVm014297t1	0.341615	XP_013417096.1 LOW QUALITY PROTEIN: microtubule-actin cross-linking factor 1, isoforms 1/2/3/5-like [Lingula anatina]
19	PrileiEVm008309t1	0.340562	not in Diamond
20	PrileiEVm011361t1	0.319556	XP_006826106.1 PREDICTED: cubilin-like [Saccoglossus kowalevskii]
21	PrileiEVm005855t1	0.311108	not in Diamond
22	PrileiEVm022014t1	0.302708	not in Diamond
23	PrileiEVm001963t1	0.287651	XP_035824706.1 inositol 1,4,5-trisphosphate receptor type 1 [Aplysia californica]
24	PrileiEVm000041t1	0.26214	not in Diamond
25	PrileiEVm005688t1	0.259494	XP_033099085.1 cysteine-rich venom protein Mr30-like [Anneissia japonica]
26	PrileiEVm021856t1	0.256997	XP_022333540.1 mucin-like protein [Crassostrea virginica]
27	PrileiEVm002173t1	0.256216	not in Diamond
28	PrileiEVm005812t1	0.253089	not in Diamond
29	PrileiEVm001500t1	0.252121	not in Diamond

### Sheet: Cluster 12
	names	scores	diamond
0	PrileiEVm021748t1	0.852947	CAD5126312.1 DgyrCDS14465 [Dimorphilus gyrociliatus]
1	PrileiEVm000119t1	0.820715	RTG80459.1 tubulin alpha, partial [Schistosoma bovis]
2	PrileiEVm000006t1	0.759141	MBN3282761.1 TBB protein [Polyodon spathula]
3	PrileiEVm019046t1	0.756453	XP_013092922.1 PREDICTED: caveolin-1-like [Biomphalaria glabrata]
4	PrileiEVm000151t1	0.722054	CAD5112526.1 DgyrCDS1737 [Dimorphilus gyrociliatus]
5	PrileiEVm004079t1	0.646557	XP_030235659.1 tubulin beta-4B chain [Gadus morhua]
6	PrileiEVm020788t1	0.619955	no informative hits: XP_013414546.1 uncharacterized protein LOC106176626 [Lingula anatina]
7	PrileiEVm000211t1	0.612679	CAD5121176.1 DgyrCDS9710 [Dimorphilus gyrociliatus]
8	PrileiEVm001266t1	0.543168	XP_030761812.1 troponin C, isoallergen Bla g 6.0201-like [Sitophilus oryzae]
9	PrileiEVm002096t1	0.422637	XP_032362688.1 tubulin alpha chain-like [Etheostoma spectabile]
10	PrileiEVm010637t1	0.405678	CAD5112200.1 DgyrCDS1435 [Dimorphilus gyrociliatus]
11	PrileiEVm022610t1	0.383354	KAG3287699.1 sushi, von Willebrand factor type A, EGF and pentraxin domain containing 1 [Ictidomys tridecemlineatus]
12	PrileiEVm000345t1	0.381871	XP_013092922.1 PREDICTED: caveolin-1-like [Biomphalaria glabrata]
13	PrileiEVm000391t1	0.376143	CAD5111834.1 DgyrCDS1102 [Dimorphilus gyrociliatus]
14	PrileiEVm026288t1	0.364961	OWF51653.1 Neuropilin-1 [Mizuhopecten yessoensis]
15	PrileiEVm009457t1	0.354147	not in Diamond
16	PrileiEVm023857t1	0.342324	XP_022340059.1 tektin-3-like isoform X1 [Crassostrea virginica]
17	PrileiEVm019930t1	0.341378	CAD5112150.1 DgyrCDS1389 [Dimorphilus gyrociliatus]
18	PrileiEVm025689t1	0.327593	CAD5122792.1 DgyrCDS11198 [Dimorphilus gyrociliatus]
19	PrileiEVm010232t1	0.32284	XP_021360983.1 rootletin-like isoform X6 [Mizuhopecten yessoensis]
20	PrileiEVm015899t1	0.321945	CAD5126093.1 DgyrCDS14262 [Dimorphilus gyrociliatus]
21	PrileiEVm019169t1	0.314318	XP_013410921.1 echinoderm microtubule-associated protein-like 2 isoform X1 [Lingula anatina]
22	PrileiEVm013905t1	0.313903	not in Diamond
23	PrileiEVm025662t1	0.313144	not in Diamond
24	PrileiEVm011046t1	0.295008	no informative hits: XP_009024747.1 hypothetical protein HELRODRAFT_178402 [Helobdella robusta]
25	PrileiEVm006868t1	0.285723	XP_013091398.1 PREDICTED: TWiK family of potassium channels protein 7-like [Biomphalaria glabrata]
26	PrileiEVm018882t1	0.245972	XP_019621231.1 PREDICTED: beta-1,3-glucan-binding protein-like [Branchiostoma belcheri]
27	PrileiEVm028887t1	0.240562	XP_013412590.1 coiled-coil domain-containing protein 151 [Lingula anatina]
28	PrileiEVm022940t1	0.231227	no informative hits: XP_009029044.1 hypothetical protein HELRODRAFT_164841 [Helobdella robusta]
29	PrileiEVm017495t1	0.227808	XP_022289237.1 coiled-coil domain-containing protein 39-like isoform X2 [Crassostrea virginica]

### Sheet: Cluster 13
	names	scores	diamond
0	PrileiEVm023616t1	0.506714	not in Diamond
1	PrileiEVm019402t1	0.48746	CAA58705.1 intermediate filament protein [Lumbricus terrestris]
2	PrileiEVm010327t1	0.367219	no informative hits: XP_029635587.1 uncharacterized protein LOC115210937 isoform X2 [Octopus sinensis]
3	PrileiEVm028436t1	0.364186	CAK26786.1 TPA: transposase domain-containing protein [Strongylocentrotus purpuratus]
4	PrileiEVm016392t1	0.356266	CAB38180.1 cytoplasmic intermediate filament protein [Phascolion strombus]
5	PrileiEVm015704t1	0.347472	not in Diamond
6	PrileiEVm001146t1	0.344523	XP_031472165.1 actin, cytoplasmic type 5 isoform X1 [Phasianus colchicus]
7	PrileiEVm010667t1	0.337836	XP_023814868.1 neuroblast differentiation-associated protein AHNAK isoform X1 [Oryzias latipes]
8	PrileiEVm018357t1	0.333712	not in Diamond
9	PrileiEVm000010t1	0.328926	CAD5111140.1 DgyrCDS478 [Dimorphilus gyrociliatus]
10	PrileiEVm018393t1	0.324669	not in Diamond
11	PrileiEVm000371t1	0.318007	not in Diamond
12	PrileiEVm008309t1	0.315713	not in Diamond
13	PrileiEVm007997t1	0.313417	not in Diamond
14	PrileiEVm014813t1	0.31279	not in Diamond
15	PrileiEVm002173t1	0.308383	not in Diamond
16	PrileiEVm020915t1	0.307001	CAC5382234.1 Coadhesin,Hemicentin-1,Thrombospondin-2,Thrombospondin-1 [Mytilus coruscus]
17	PrileiEVm000111t1	0.305598	not in Diamond
18	PrileiEVm022746t1	0.304253	XP_013417096.1 LOW QUALITY PROTEIN: microtubule-actin cross-linking factor 1, isoforms 1/2/3/5-like [Lingula anatina]
19	PrileiEVm023975t1	0.299982	XP_033099085.1 cysteine-rich venom protein Mr30-like [Anneissia japonica]
20	PrileiEVm004161t1	0.296963	KRZ05645.1 Regulator of rDNA transcription protein 15 [Trichinella pseudospiralis]
21	PrileiEVm003881t1	0.293102	no informative hits: KAG4070498.1 hypothetical protein HA402_005730 [Bradysia odoriphaga]
22	PrileiEVm015901t1	0.292839	QGZ09933.1 cytochrome c oxidase subunit 1 [Eisenia nordenskioldi nordenskioldi]
23	PrileiEVm027782t1	0.292172	not in Diamond
24	PrileiEVm015112t1	0.290858	XP_022333540.1 mucin-like protein [Crassostrea virginica]
25	PrileiEVm019026t1	0.290458	not in Diamond
26	PrileiEVm009832t1	0.28927	not in Diamond
27	PrileiEVm016055t1	0.284827	not in Diamond
28	PrileiEVm021664t1	0.280727	not in Diamond
29	PrileiEVm020333t1	0.280437	no informative hits: CAF4364729.1 unnamed protein product, partial [Rotaria sp. Silwood2]

### Sheet: Cluster 14
	names	scores	diamond
0	PrileiEVm021037t1	0.808126	not in Diamond
1	PrileiEVm022708t1	0.793031	not in Diamond
2	PrileiEVm014689t1	0.784337	SVE74065.1 EOG090X02HV [Daphnia barbata]
3	PrileiEVm022099t1	0.767581	CAA58705.1 intermediate filament protein [Lumbricus terrestris]
4	PrileiEVm021650t1	0.728195	not in Diamond
5	PrileiEVm019805t1	0.705508	XP_018564417.1 calcium-binding protein E63-1 [Anoplophora glabripennis]
6	PrileiEVm021112t1	0.672262	not in Diamond
7	PrileiEVm021316t1	0.624527	BAA36393.1 29-kDa galactose-binding lectin [Lumbricus terrestris]
8	PrileiEVm029808t1	0.503013	not in Diamond
9	PrileiEVm011737t1	0.485922	MBN3282761.1 TBB protein [Polyodon spathula]
10	PrileiEVm007051t1	0.463402	CCA62927.1 tetraspanin [Fredericella sultana]
11	PrileiEVm016086t1	0.422902	AGT79959.1 cathepsin L2 [Sinohyriopsis schlegelii]
12	PrileiEVm003648t1	0.331458	not in Diamond
13	PrileiEVm009114t1	0.328026	RTG80459.1 tubulin alpha, partial [Schistosoma bovis]
14	PrileiEVm021649t1	0.290826	XP_031472165.1 actin, cytoplasmic type 5 isoform X1 [Phasianus colchicus]
15	PrileiEVm016817t1	0.252508	2DRY_A Chain A, 29-kDa galactose-binding lectin [Lumbricus terrestris]
16	PrileiEVm024717t1	0.252337	XP_030235659.1 tubulin beta-4B chain [Gadus morhua]
17	PrileiEVm011972t1	0.249672	XP_022292006.1 radixin-like isoform X2 [Crassostrea virginica]
18	PrileiEVm014965t1	0.230034	ABI74618.1 calreticulin [Eisenia andrei]
19	PrileiEVm021257t1	0.218082	CAD5116744.1 DgyrCDS5599 [Dimorphilus gyrociliatus]
20	PrileiEVm014234t1	0.21603	QGZ09933.1 cytochrome c oxidase subunit 1 [Eisenia nordenskioldi nordenskioldi]
21	PrileiEVm010600t1	0.202671	NP_508864.2 CALmodulin related genes [Caenorhabditis elegans]
22	PrileiEVm016138t1	0.19669	XP_032362688.1 tubulin alpha chain-like [Etheostoma spectabile]
23	PrileiEVm015974t1	0.193476	not in Diamond
24	PrileiEVm030428t1	0.186406	no informative hits: XP_009016604.1 hypothetical protein HELRODRAFT_191437 [Helobdella robusta]
25	PrileiEVm015388t1	0.18028	ARU12134.1 78 kDa glucose-regulated protein, partial [Conus frigidus]
26	PrileiEVm000972t1	0.17031	QQY98951.1 sulfur dioxygenase [Anadara broughtonii]
27	PrileiEVm028049t1	0.17026	XP_038189297.1 protein CTLA-2-beta-like [Arvicola amphibius]
28	PrileiEVm003823t1	0.16589	not in Diamond
29	PrileiEVm019885t1	0.162679	RXM37379.1 Actin, cytoplasmic type 5 [Acipenser ruthenus]

### Sheet: Cluster 15
	names	scores	diamond
0	PrileiEVm012971t1	0.717587	NXF49961.1 CETN1 protein [Oceanites oceanicus]
1	PrileiEVm010796t1	0.663447	no informative hits: XP_009016604.1 hypothetical protein HELRODRAFT_191437 [Helobdella robusta]
2	PrileiEVm021040t1	0.630242	RXM37379.1 Actin, cytoplasmic type 5 [Acipenser ruthenus]
3	PrileiEVm026010t1	0.619076	XP_015785105.1 putative fatty acyl-CoA reductase CG5065 [Tetranychus urticae]
4	PrileiEVm012003t1	0.61609	CAD5116744.1 DgyrCDS5599 [Dimorphilus gyrociliatus]
5	PrileiEVm005677t1	0.588904	not in Diamond
6	PrileiEVm025066t1	0.477346	CAA58705.1 intermediate filament protein [Lumbricus terrestris]
7	PrileiEVm017131t1	0.45143	not in Diamond
8	PrileiEVm016817t1	0.439848	not in Diamond
9	PrileiEVm010617t1	0.423589	not in Diamond
10	PrileiEVm000530t1	0.421887	not in Diamond
11	PrileiEVm012255t1	0.399841	not in Diamond
12	PrileiEVm010941t1	0.397814	BAA36393.1 29-kDa galactose-binding lectin [Lumbricus terrestris]
13	PrileiEVm010571t1	0.39302	CAD5125345.1 DgyrCDS13584 [Dimorphilus gyrociliatus]
14	PrileiEVm013722t1	0.373093	XP_009566174.1 PREDICTED: LOW QUALITY PROTEIN: long-chain-fatty-acid--CoA ligase ACSBG2 [Cuculus canorus]
15	PrileiEVm010866t1	0.370397	XP_019644830.1 PREDICTED: fibrinogen-like protein 1 [Branchiostoma belcheri]
16	PrileiEVm015684t1	0.369486	not in Diamond
17	PrileiEVm007051t1	0.356204	MBN3282761.1 TBB protein [Polyodon spathula]
18	PrileiEVm006853t1	0.353188	not in Diamond
19	PrileiEVm012121t1	0.351494	XP_014005296.1 PREDICTED: fibropellin-3-like [Salmo salar]
20	PrileiEVm015193t1	0.327221	RTG80459.1 tubulin alpha, partial [Schistosoma bovis]
21	PrileiEVm008216t1	0.325252	XP_013386384.1 fatty acid-binding protein, heart [Lingula anatina]
22	PrileiEVm014338t1	0.325099	CAD5120557.1 DgyrCDS9123 [Dimorphilus gyrociliatus]
23	PrileiEVm002569t1	0.320669	AUG84438.1 NaKATPase [Platynereis dumerilii]
24	PrileiEVm012326t1	0.317119	XP_029639183.1 tetraspanin-18 [Octopus sinensis]
25	PrileiEVm001725t1	0.306864	XP_022310958.1 ornithine decarboxylase antizyme 3-like [Crassostrea virginica]
26	PrileiEVm010794t1	0.29307	not in Diamond
27	PrileiEVm001421t1	0.290396	not in Diamond
28	PrileiEVm010637t1	0.287388	XP_013398257.1 tripartite motif-containing protein 3-like [Lingula anatina]
29	PrileiEVm004541t1	0.284464	XP_022781914.1 solute carrier family 28 member 3-like isoform X2 [Stylophora pistillata]

### Sheet: Cluster 16
	names	scores	diamond
0	PrileiEVm021648t1	0.706753	BAA36393.1 29-kDa galactose-binding lectin [Lumbricus terrestris]
1	PrileiEVm021040t1	0.613293	NXF49961.1 CETN1 protein [Oceanites oceanicus]
2	PrileiEVm016817t1	0.582347	ABI74618.1 calreticulin [Eisenia andrei]
3	PrileiEVm007051t1	0.469533	CAA58705.1 intermediate filament protein [Lumbricus terrestris]
4	PrileiEVm019708t1	0.393408	QSV39512.1 HSP83 [Whitmania pigra]
5	PrileiEVm004652t1	0.348734	QSV39511.1 HSP90 [Whitmania pigra]
6	PrileiEVm004562t1	0.327262	AOR07117.1 elongation factor 1-alpha [Mesenchytraeus cf. gelidus SL-2017]
7	PrileiEVm010637t1	0.294972	DAA15235.1 TPA: AC1147-like [Bos taurus]
8	PrileiEVm022781t1	0.273797	XP_031472165.1 actin, cytoplasmic type 5 isoform X1 [Phasianus colchicus]
9	PrileiEVm019930t1	0.273106	not in Diamond
10	PrileiEVm000530t1	0.268574	XP_013386384.1 fatty acid-binding protein, heart [Lingula anatina]
11	PrileiEVm021730t1	0.265306	MBN3282761.1 TBB protein [Polyodon spathula]
12	PrileiEVm009415t1	0.255158	CAD5116744.1 DgyrCDS5599 [Dimorphilus gyrociliatus]
13	PrileiEVm014338t1	0.254239	XP_029639183.1 tetraspanin-18 [Octopus sinensis]
14	PrileiEVm006581t1	0.250537	XP_021341864.1 40S ribosomal protein S2 [Mizuhopecten yessoensis]
15	PrileiEVm021650t1	0.246094	XP_022323882.1 78 kDa glucose-regulated protein [Crassostrea virginica]
16	PrileiEVm015109t1	0.245595	XP_013782153.1 elongation factor 1-gamma-like [Limulus polyphemus]
17	PrileiEVm000390t1	0.228828	not in Diamond
18	PrileiEVm004426t1	0.227895	XP_021362142.1 calnexin-like isoform X2 [Mizuhopecten yessoensis]
19	PrileiEVm013722t1	0.218972	ARU12134.1 78 kDa glucose-regulated protein, partial [Conus frigidus]
20	PrileiEVm002569t1	0.21781	RXM37379.1 Actin, cytoplasmic type 5 [Acipenser ruthenus]
21	PrileiEVm021206t1	0.216172	XP_033762952.1 spectrin alpha chain-like isoform X7 [Pecten maximus]
22	PrileiEVm016139t1	0.215026	XP_029642320.1 spectrin beta chain isoform X1 [Octopus sinensis]
23	PrileiEVm003623t1	0.213519	XP_013389396.1 LOW QUALITY PROTEIN: protein disulfide-isomerase A3-like [Lingula anatina]
24	PrileiEVm003543t1	0.210743	not in Diamond
25	PrileiEVm019888t1	0.210228	QGZ09933.1 cytochrome c oxidase subunit 1 [Eisenia nordenskioldi nordenskioldi]
26	PrileiEVm009945t1	0.200243	not in Diamond
27	PrileiEVm006341t1	0.197779	no informative hits: ELU16848.1 hypothetical protein CAPTEDRAFT_218761 [Capitella teleta]
28	PrileiEVm015026t1	0.197477	ACU83230.1 cyclophilin A isoform 2 [Ruditapes philippinarum]
29	PrileiEVm020253t1	0.195924	A3RLT6.1 RecName: Full=40S ribosomal protein SA [Pinctada fucata]

### Sheet: Cluster 17
	names	scores	diamond
0	PrileiEVm000186t1	0.835583	CAD5116870.1 DgyrCDS5711 [Dimorphilus gyrociliatus]
1	PrileiEVm005453t1	0.780276	not in Diamond
2	PrileiEVm016058t1	0.73437	not in Diamond
3	PrileiEVm000278t1	0.727941	OWF54988.1 Lipoxygenase homology domain-containing protein 1 [Mizuhopecten yessoensis]
4	PrileiEVm017899t1	0.725335	XP_013084505.1 PREDICTED: allene oxide synthase-lipoxygenase protein-like [Biomphalaria glabrata]
5	PrileiEVm022025t1	0.669036	CAD5124776.1 DgyrCDS13039 [Dimorphilus gyrociliatus]
6	PrileiEVm008087t1	0.656239	XP_011436665.2 aquaporin-8 [Crassostrea gigas]
7	PrileiEVm000320t1	0.616536	ALE59660.1 NFL [Lytechinus variegatus]
8	PrileiEVm017425t1	0.539643	CAD5116870.1 DgyrCDS5711 [Dimorphilus gyrociliatus]
9	PrileiEVm007441t1	0.515427	QSV39512.1 HSP83 [Whitmania pigra]
10	PrileiEVm007082t1	0.487529	XP_036021653.1 polyunsaturated fatty acid 5-lipoxygenase isoform X1 [Mus musculus]
11	PrileiEVm000217t1	0.486728	XP_036354931.1 transmembrane cell adhesion receptor mua-3-like [Octopus sinensis]
12	PrileiEVm017254t1	0.436302	not in Diamond
13	PrileiEVm008285t1	0.432446	XP_007502280.1 PREDICTED: delta and Notch-like epidermal growth factor-related receptor [Monodelphis domestica]
14	PrileiEVm013885t1	0.334235	XP_034105224.1 fibrinogen-like protein 1 isoform X6 [Drosophila albomicans]
15	PrileiEVm010721t1	0.31452	XP_025109206.1 85/88 kDa calcium-independent phospholipase A2-like [Pomacea canaliculata]
16	PrileiEVm020747t1	0.274281	not in Diamond
17	PrileiEVm024211t1	0.241192	not in Diamond
18	PrileiEVm009314t1	0.230859	not in Diamond
19	PrileiEVm006625t1	0.223964	DAA15235.1 TPA: AC1147-like [Bos taurus]
20	PrileiEVm032287t1	0.215378	XP_016113672.1 PREDICTED: arachidonate 5-lipoxygenase-like [Sinocyclocheilus grahami]
21	PrileiEVm026660t1	0.204848	not in Diamond
22	PrileiEVm008808t1	0.201208	not in Diamond
23	PrileiEVm006351t1	0.19685	XP_023931886.1 solute carrier family 23 member 1 isoform X2 [Lingula anatina]
24	PrileiEVm005806t1	0.192347	BAD93019.1 ubiquitin C variant, partial [Homo sapiens]
25	PrileiEVm010222t1	0.189285	XP_021368673.1 long-chain-fatty-acid--CoA ligase ACSBG2-like isoform X1 [Mizuhopecten yessoensis]
26	PrileiEVm008244t1	0.177071	XP_023152041.2 solute carrier organic anion transporter family member 4A1-like [Amphiprion ocellaris]
27	PrileiEVm003909t1	0.175733	not in Diamond
28	PrileiEVm027397t1	0.17558	XP_033740661.1 anoctamin-4-like isoform X6 [Pecten maximus]
29	PrileiEVm023936t1	0.16572	ADO27936.1 btg1 [Ictalurus furcatus]

### Sheet: Cluster 18
	names	scores	diamond
0	PrileiEVm019750t1	1.23734	CAA58705.1 intermediate filament protein [Lumbricus terrestris]
1	PrileiEVm010112t1	1.00269	GBN39693.1 Gastrula zinc finger protein XlCGF57.1, partial [Araneus ventricosus]
2	PrileiEVm003940t1	0.98744	AOR07117.1 elongation factor 1-alpha [Mesenchytraeus cf. gelidus SL-2017]
3	PrileiEVm014478t1	0.834918	XP_033741291.1 cGMP-dependent protein kinase 1-like isoform X1 [Pecten maximus]
4	PrileiEVm007494t1	0.793284	GBN39693.1 Gastrula zinc finger protein XlCGF57.1, partial [Araneus ventricosus]
5	PrileiEVm019507t1	0.768372	not in Diamond
6	PrileiEVm002968t1	0.702958	XP_013414887.1 LOW QUALITY PROTEIN: sodium-independent sulfate anion transporter-like [Lingula anatina]
7	PrileiEVm000937t1	0.695407	CAB38180.1 cytoplasmic intermediate filament protein [Phascolion strombus]
8	PrileiEVm001370t1	0.693029	XP_022317087.1 ADP,ATP carrier protein 3, mitochondrial-like [Crassostrea virginica]
9	PrileiEVm029539t1	0.644136	XP_031472165.1 actin, cytoplasmic type 5 isoform X1 [Phasianus colchicus]
10	PrileiEVm012900t1	0.620875	XP_013389769.1 V-type proton ATPase subunit d 1 [Lingula anatina]
11	PrileiEVm002476t1	0.605763	QGZ09933.1 cytochrome c oxidase subunit 1 [Eisenia nordenskioldi nordenskioldi]
12	PrileiEVm006219t1	0.599935	XP_023814868.1 neuroblast differentiation-associated protein AHNAK isoform X1 [Oryzias latipes]
13	PrileiEVm004434t1	0.594714	XP_013419940.1 V-type proton ATPase subunit G-like [Lingula anatina]
14	PrileiEVm002081t1	0.570179	AWB80890.1 vacuolar-type proton ATPase subunit A [Tridacna squamosa]
15	PrileiEVm003892t1	0.566885	not in Diamond
16	PrileiEVm016750t1	0.541447	KXJ06984.1 Gastrula zinc finger protein XlCGF46.1 [Exaiptasia diaphana]
17	PrileiEVm023874t1	0.511603	XP_013773300.1 carbonic anhydrase-like [Limulus polyphemus]
18	PrileiEVm003715t1	0.490629	QEI22877.1 V-type proton ATPase [Oryctes rhinoceros]
19	PrileiEVm011735t1	0.483661	not in Diamond
20	PrileiEVm018087t1	0.480411	XP_022296870.1 V-type proton ATPase subunit S1-like, partial [Crassostrea virginica]
21	PrileiEVm015508t1	0.47453	XP_034476089.1 V-type proton ATPase subunit C [Drosophila innubila]
22	PrileiEVm004224t1	0.467799	no informative hits: XP_009009334.1 hypothetical protein HELRODRAFT_187926 [Helobdella robusta]
23	PrileiEVm001935t1	0.453009	XP_029836520.2 V-type proton ATPase 116 kDa subunit a1 isoform X1 [Ixodes scapularis]
24	PrileiEVm019371t1	0.426318	KOB73093.1 Vacuolar ATPase, subunit M9.7 [Operophtera brumata]
25	PrileiEVm018790t1	0.412231	CAC5408585.1 Retrovirus-related Pol polyprotein from transposon 412,Retrovirus-related Pol polyprotein from transposon 17.6 [Mytilus coruscus]
26	PrileiEVm015581t1	0.400576	XP_011444419.2 myogenesis-regulating glycosidase [Crassostrea gigas]
27	PrileiEVm012874t1	0.400382	CAC5404216.1 SLC25A3 [Mytilus coruscus]
28	PrileiEVm005162t1	0.399523	QSV39512.1 HSP83 [Whitmania pigra]
29	PrileiEVm019306t1	0.389872	XP_013416707.1 V-type proton ATPase subunit E [Lingula anatina]

### Sheet: Cluster 19
	names	scores	diamond
0	PrileiEVm022250t1	0.936392	CAA58705.1 intermediate filament protein [Lumbricus terrestris]
1	PrileiEVm021813t1	0.704268	RTG80459.1 tubulin alpha, partial [Schistosoma bovis]
2	PrileiEVm003003t1	0.617588	not in Diamond
3	PrileiEVm021761t1	0.614428	XP_018430602.1 PREDICTED: prostate stem cell antigen-like [Nanorana parkeri]
4	PrileiEVm007051t1	0.554201	CAD5116744.1 DgyrCDS5599 [Dimorphilus gyrociliatus]
5	PrileiEVm021206t1	0.509425	MBN3282761.1 TBB protein [Polyodon spathula]
6	PrileiEVm015026t1	0.508742	not in Diamond
7	PrileiEVm025681t1	0.437518	BAA36393.1 29-kDa galactose-binding lectin [Lumbricus terrestris]
8	PrileiEVm001383t1	0.41864	XP_021360983.1 rootletin-like isoform X6 [Mizuhopecten yessoensis]
9	PrileiEVm010637t1	0.398635	XP_019615181.1 PREDICTED: LOW QUALITY PROTEIN: von Willebrand factor D and EGF domain-containing protein-like [Branchiostoma belcheri]
10	PrileiEVm001836t1	0.397904	XP_023814868.1 neuroblast differentiation-associated protein AHNAK isoform X1 [Oryzias latipes]
11	PrileiEVm001477t1	0.393328	XP_032788485.1 deoxycytidylate deaminase-like [Daphnia magna]
12	PrileiEVm000530t1	0.387962	KPJ13481.1 Deoxycytidylate deaminase [Papilio machaon]
13	PrileiEVm020515t1	0.355779	XP_030235659.1 tubulin beta-4B chain [Gadus morhua]
14	PrileiEVm000199t1	0.355561	no informative hits: XP_009016604.1 hypothetical protein HELRODRAFT_191437 [Helobdella robusta]
15	PrileiEVm016369t1	0.311844	not in Diamond
16	PrileiEVm013680t1	0.294962	XP_032362688.1 tubulin alpha chain-like [Etheostoma spectabile]
17	PrileiEVm000041t1	0.288757	XP_029133862.1 deoxycytidylate deaminase-like [Labrus bergylta]
18	PrileiEVm014689t1	0.269254	NP_508864.2 CALmodulin related genes [Caenorhabditis elegans]
19	PrileiEVm008984t1	0.265767	XP_021360985.1 rootletin-like isoform X8 [Mizuhopecten yessoensis]
20	PrileiEVm024348t1	0.264839	ABI74618.1 calreticulin [Eisenia andrei]
21	PrileiEVm022084t1	0.258976	AKU78333.1 putative calcium binding protein KEY [Pectinaria gouldii]
22	PrileiEVm014009t1	0.256041	XP_035668225.1 von Willebrand factor D and EGF domain-containing protein-like [Branchiostoma floridae]
23	PrileiEVm003724t1	0.255147	XP_035689592.1 von Willebrand factor D and EGF domain-containing protein-like [Branchiostoma floridae]
24	PrileiEVm024409t1	0.236089	XP_025080332.1 LOW QUALITY PROTEIN: von Willebrand factor D and EGF domain-containing protein-like [Pomacea canaliculata]
25	PrileiEVm022099t1	0.235064	XP_031472165.1 actin, cytoplasmic type 5 isoform X1 [Phasianus colchicus]
26	PrileiEVm019930t1	0.233309	XP_037035647.1 probable deoxycytidylate deaminase [Bradysia coprophila]
27	PrileiEVm004646t1	0.22554	not in Diamond
28	PrileiEVm006318t1	0.224547	not in Diamond
29	PrileiEVm011875t1	0.221192	XP_033740003.1 adenylate kinase 9-like isoform X1 [Pecten maximus]

### Sheet: Cluster 20
	names	scores	diamond
0	PrileiEVm000089t1	1.30193	XP_013416830.1 fibrillin-1 [Lingula anatina]
1	PrileiEVm000389t1	1.20203	XP_013416830.1 fibrillin-1 [Lingula anatina]
2	PrileiEVm001072t1	1.14562	XP_013416830.1 fibrillin-1 [Lingula anatina]
3	PrileiEVm000507t1	0.996395	CAK26786.1 TPA: transposase domain-containing protein [Strongylocentrotus purpuratus]
4	PrileiEVm001729t1	0.92547	XP_023814868.1 neuroblast differentiation-associated protein AHNAK isoform X1 [Oryzias latipes]
5	PrileiEVm000378t1	0.595866	XP_013416850.1 collagen alpha-1(I) chain [Lingula anatina]
6	PrileiEVm006123t1	0.478694	CAB38180.1 cytoplasmic intermediate filament protein [Phascolion strombus]
7	PrileiEVm010639t1	0.442743	XP_031472165.1 actin, cytoplasmic type 5 isoform X1 [Phasianus colchicus]
8	PrileiEVm006212t1	0.331438	CAA58705.1 intermediate filament protein [Lumbricus terrestris]
9	PrileiEVm001643t1	0.286616	XP_022097489.1 fibrillin-1-like [Acanthaster planci]
10	PrileiEVm022414t1	0.261547	not in Diamond
11	PrileiEVm002091t1	0.227011	no informative hits: XP_029635587.1 uncharacterized protein LOC115210937 isoform X2 [Octopus sinensis]
12	PrileiEVm008344t1	0.223874	not in Diamond
13	PrileiEVm000560t1	0.221084	XP_013417096.1 LOW QUALITY PROTEIN: microtubule-actin cross-linking factor 1, isoforms 1/2/3/5-like [Lingula anatina]
14	PrileiEVm001550t1	0.218144	not in Diamond
15	PrileiEVm000060t1	0.210183	XP_022333540.1 mucin-like protein [Crassostrea virginica]
16	PrileiEVm014101t1	0.206209	not in Diamond
17	PrileiEVm008309t1	0.203481	not in Diamond
18	PrileiEVm016107t1	0.187451	XP_035824706.1 inositol 1,4,5-trisphosphate receptor type 1 [Aplysia californica]
19	PrileiEVm001775t1	0.185912	not in Diamond
20	PrileiEVm011251t1	0.183719	not in Diamond
21	PrileiEVm010570t1	0.180907	not in Diamond
22	PrileiEVm010105t1	0.179411	XP_006826106.1 PREDICTED: cubilin-like [Saccoglossus kowalevskii]
23	PrileiEVm000041t1	0.174098	XP_033099085.1 cysteine-rich venom protein Mr30-like [Anneissia japonica]
24	PrileiEVm004973t1	0.170998	CAC5382234.1 Coadhesin,Hemicentin-1,Thrombospondin-2,Thrombospondin-1 [Mytilus coruscus]
25	PrileiEVm000142t1	0.170695	not in Diamond
26	PrileiEVm015869t1	0.169973	not in Diamond
27	PrileiEVm002173t1	0.166836	KRZ05645.1 Regulator of rDNA transcription protein 15 [Trichinella pseudospiralis]
28	PrileiEVm016392t1	0.161572	no informative hits: CAF4364729.1 unnamed protein product, partial [Rotaria sp. Silwood2]
29	PrileiEVm005039t1	0.161131	not in Diamond

### Sheet: Cluster 21
	names	scores	diamond
0	PrileiEVm007502t1	1.00227	CAD5124847.1 DgyrCDS13102 [Dimorphilus gyrociliatus]
1	PrileiEVm007758t1	0.807886	AAD29248.1 intermediate filament gliarin [Hirudo medicinalis]
2	PrileiEVm010621t1	0.765377	XP_023814868.1 neuroblast differentiation-associated protein AHNAK isoform X1 [Oryzias latipes]
3	PrileiEVm020254t1	0.717481	O62845.1 RecName: Full=Early lactation protein [Notamacropus eugenii]
4	PrileiEVm006657t1	0.59999	no informative hits: XP_009025297.1 hypothetical protein HELRODRAFT_163065 [Helobdella robusta]
5	PrileiEVm011066t1	0.53349	XP_033099085.1 cysteine-rich venom protein Mr30-like [Anneissia japonica]
6	PrileiEVm005239t1	0.5033	no informative hits: XP_013408143.1 uncharacterized protein LOC106172096 [Lingula anatina]
7	PrileiEVm000015t1	0.491683	XP_031999177.1 kunitz-type protease inhibitor 3 [Hylobates moloch]
8	PrileiEVm018406t1	0.445791	not in Diamond
9	PrileiEVm005841t1	0.44	ABI74618.1 calreticulin [Eisenia andrei]
10	PrileiEVm013860t1	0.430793	not in Diamond
11	PrileiEVm020073t1	0.417826	XP_034714039.1 galectin-8-like [Etheostoma cragini]
12	PrileiEVm031285t1	0.401357	no informative hits: ELT91564.1 hypothetical protein CAPTEDRAFT_198414 [Capitella teleta]
13	PrileiEVm023991t1	0.389761	no informative hits: VDI12456.1 Hypothetical predicted protein [Mytilus galloprovincialis]
14	PrileiEVm014523t1	0.376	not in Diamond
15	PrileiEVm018477t1	0.375972	EMP25501.1 Glioma pathogenesis-related protein 1 [Chelonia mydas]
16	PrileiEVm015252t1	0.37211	XP_038066253.1 serotriflin-like [Patiria miniata]
17	PrileiEVm002684t1	0.367204	XP_029648455.1 myosin heavy chain, non-muscle isoform X4 [Octopus sinensis]
18	PrileiEVm023702t1	0.358659	CDS29991.1 Papilin [Hymenolepis microstoma]
19	PrileiEVm014161t1	0.345503	ARK19817.1 monooxygenase DBH-like protein [Ampulex compressa]
20	PrileiEVm005417t1	0.337963	not in Diamond
21	PrileiEVm015194t1	0.33766	BAE93514.1 regeneration-upregulated protein 2 [Enchytraeus japonensis]
22	PrileiEVm004165t1	0.337125	no informative hits: ELU03544.1 hypothetical protein CAPTEDRAFT_223880 [Capitella teleta]
23	PrileiEVm002162t1	0.336358	no informative hits: ELU17265.1 hypothetical protein CAPTEDRAFT_221239, partial [Capitella teleta]
24	PrileiEVm010906t1	0.33125	XP_013417096.1 LOW QUALITY PROTEIN: microtubule-actin cross-linking factor 1, isoforms 1/2/3/5-like [Lingula anatina]
25	PrileiEVm000543t1	0.321137	XP_013388478.1 calmodulin-like protein 3 [Lingula anatina]
26	PrileiEVm000342t1	0.320663	not in Diamond
27	PrileiEVm000939t1	0.309669	XP_015929114.1 peptidase inhibitor 15 isoform X3 [Parasteatoda tepidariorum]
28	PrileiEVm006842t1	0.309309	XP_029648455.1 myosin heavy chain, non-muscle isoform X4 [Octopus sinensis]
29	PrileiEVm023600t1	0.308544	not in Diamond

### Sheet: Cluster 22
	names	scores	diamond
0	PrileiEVm006379t1	0.705465	no informative hits: ELT91564.1 hypothetical protein CAPTEDRAFT_198414 [Capitella teleta]
1	PrileiEVm023991t1	0.678519	no informative hits: ELU17265.1 hypothetical protein CAPTEDRAFT_221239, partial [Capitella teleta]
2	PrileiEVm017610t1	0.633088	DAA15235.1 TPA: AC1147-like [Bos taurus]
3	PrileiEVm000939t1	0.596472	XP_031999177.1 kunitz-type protease inhibitor 3 [Hylobates moloch]
4	PrileiEVm004551t1	0.566491	not in Diamond
5	PrileiEVm003938t1	0.498152	no informative hits: ELU03544.1 hypothetical protein CAPTEDRAFT_223880 [Capitella teleta]
6	PrileiEVm014114t1	0.497164	XP_013401628.1 peroxidasin isoform X4 [Lingula anatina]
7	PrileiEVm002204t1	0.492192	no informative hits: ELU14835.1 hypothetical protein CAPTEDRAFT_225890 [Capitella teleta]
8	PrileiEVm019521t1	0.487566	XP_013386700.1 glycine-rich cell wall structural protein-like [Lingula anatina]
9	PrileiEVm000485t1	0.483389	not in Diamond
10	PrileiEVm013722t1	0.475531	not in Diamond
11	PrileiEVm000573t1	0.474246	not in Diamond
12	PrileiEVm019313t1	0.470322	AHX26716.1 chitin synthase, partial [Platynereis dumerilii]
13	PrileiEVm003758t1	0.463879	not in Diamond
14	PrileiEVm001608t1	0.455711	RXM37379.1 Actin, cytoplasmic type 5 [Acipenser ruthenus]
15	PrileiEVm010581t1	0.417142	no informative hits: ELU12439.1 hypothetical protein CAPTEDRAFT_222425 [Capitella teleta]
16	PrileiEVm006873t1	0.413058	ABI74618.1 calreticulin [Eisenia andrei]
17	PrileiEVm013072t1	0.399289	CAD5124847.1 DgyrCDS13102 [Dimorphilus gyrociliatus]
18	PrileiEVm007502t1	0.391877	not in Diamond
19	PrileiEVm006962t1	0.376136	no informative hits: ELT98540.1 hypothetical protein CAPTEDRAFT_205745 [Capitella teleta]
20	PrileiEVm019912t1	0.36039	AHA44498.1 CM3 protein [Pectinaria gouldii]
21	PrileiEVm004208t1	0.349034	not in Diamond
22	PrileiEVm008049t1	0.335497	AHA44498.1 CM3 protein [Pectinaria gouldii]
23	PrileiEVm023600t1	0.324968	XP_035671101.1 plasminogen-like [Branchiostoma floridae]
24	PrileiEVm014280t1	0.313942	XP_036366367.1 protein PFC0760c-like [Octopus sinensis]
25	PrileiEVm022245t1	0.312399	QSV39511.1 HSP90 [Whitmania pigra]
26	PrileiEVm023702t1	0.310146	not in Diamond
27	PrileiEVm005000t1	0.3072	no informative hits: ELU03544.1 hypothetical protein CAPTEDRAFT_223880 [Capitella teleta]
28	PrileiEVm010061t1	0.292134	XP_025092707.1 endochitinase-like [Pomacea canaliculata]
29	PrileiEVm015943t1	0.28727	AHA44498.1 CM3 protein [Pectinaria gouldii]

### Sheet: Cluster 23
	names	scores	diamond
0	PrileiEVm019973t1	0.821873	not in Diamond
1	PrileiEVm010211t1	0.715192	XP_011680197.1 lactadherin-like [Strongylocentrotus purpuratus]
2	PrileiEVm018291t1	0.672364	not in Diamond
3	PrileiEVm027093t1	0.669302	not in Diamond
4	PrileiEVm012391t1	0.608988	not in Diamond
5	PrileiEVm025030t1	0.51536	not in Diamond
6	PrileiEVm028023t1	0.451809	not in Diamond
7	PrileiEVm009432t1	0.397979	not in Diamond
8	PrileiEVm007513t1	0.323551	XP_013401893.1 mucin-2 [Lingula anatina]
9	PrileiEVm012240t1	0.277403	no informative hits: XP_020624776.1 uncharacterized protein LOC110062240 [Orbicella faveolata]
10	PrileiEVm016674t1	0.262758	XP_025081209.1 vigilin-like [Pomacea canaliculata]
11	PrileiEVm013353t1	0.241172	not in Diamond
12	PrileiEVm019046t1	0.228041	no informative hits: XP_029635587.1 uncharacterized protein LOC115210937 isoform X2 [Octopus sinensis]
13	PrileiEVm009993t1	0.205119	KRZ05645.1 Regulator of rDNA transcription protein 15 [Trichinella pseudospiralis]
14	PrileiEVm000672t1	0.201898	not in Diamond
15	PrileiEVm020156t1	0.189464	no informative hits: ELU07729.1 hypothetical protein CAPTEDRAFT_199538 [Capitella teleta]
16	PrileiEVm006664t1	0.187248	not in Diamond
17	PrileiEVm020423t1	0.18302	XP_035776336.1 60S acidic ribosomal protein P2-like [Anopheles albimanus]
18	PrileiEVm012145t1	0.182199	ABW90372.1 putative ribosomal protein P1 [Sipunculus nudus]
19	PrileiEVm009574t1	0.174262	XP_013386757.1 protein transport protein Sec61 subunit alpha [Lingula anatina]
20	PrileiEVm028221t1	0.15105	XP_034325095.1 ribosome-binding protein 1 isoform X23 [Crassostrea gigas]
21	PrileiEVm002894t1	0.150286	XP_013392084.1 ryanodine receptor [Lingula anatina]
22	PrileiEVm010394t1	0.146313	no informative hits: ELU16848.1 hypothetical protein CAPTEDRAFT_218761 [Capitella teleta]
23	PrileiEVm006621t1	0.144851	XP_014788060.1 PREDICTED: SPATS2-like protein isoform X4 [Octopus bimaculoides]
24	PrileiEVm007743t1	0.142699	XP_013389791.1 putative IQ motif and ankyrin repeat domain-containing protein [Lingula anatina]
25	PrileiEVm009710t1	0.141669	XP_030761812.1 troponin C, isoallergen Bla g 6.0201-like [Sitophilus oryzae]
26	PrileiEVm001339t1	0.139997	AIU94803.1 40S ribosomal protein [Phragmatopoma lapidosa]
27	PrileiEVm017574t1	0.133376	DAA15235.1 TPA: AC1147-like [Bos taurus]
28	PrileiEVm021890t1	0.129947	AIU94837.1 60S ribosomal protein [Phragmatopoma lapidosa]
29	PrileiEVm007428t1	0.126413	XP_013412211.1 netrin receptor UNC5C-like isoform X3 [Lingula anatina]

### Sheet: Cluster 24
	names	scores	diamond
0	PrileiEVm022007t1	1.98409	not in Diamond
1	PrileiEVm026851t1	1.95172	not in Diamond
2	PrileiEVm028657t1	1.78532	not in Diamond
3	PrileiEVm016392t1	0.264794	CAK26786.1 TPA: transposase domain-containing protein [Strongylocentrotus purpuratus]
4	PrileiEVm022014t1	0.252703	not in Diamond
5	PrileiEVm000089t1	0.244697	XP_023814868.1 neuroblast differentiation-associated protein AHNAK isoform X1 [Oryzias latipes]
6	PrileiEVm021489t1	0.230619	CAA58705.1 intermediate filament protein [Lumbricus terrestris]
7	PrileiEVm018357t1	0.226936	XP_031472165.1 actin, cytoplasmic type 5 isoform X1 [Phasianus colchicus]
8	PrileiEVm002173t1	0.225562	not in Diamond
9	PrileiEVm000042t1	0.219572	not in Diamond
10	PrileiEVm008309t1	0.212071	no informative hits: XP_029635587.1 uncharacterized protein LOC115210937 isoform X2 [Octopus sinensis]
11	PrileiEVm013375t1	0.204932	CAB38180.1 cytoplasmic intermediate filament protein [Phascolion strombus]
12	PrileiEVm025388t1	0.193375	not in Diamond
13	PrileiEVm017490t1	0.19	not in Diamond
14	PrileiEVm017189t1	0.184557	not in Diamond
15	PrileiEVm018347t1	0.174883	not in Diamond
16	PrileiEVm001963t1	0.173795	QGZ09933.1 cytochrome c oxidase subunit 1 [Eisenia nordenskioldi nordenskioldi]
17	PrileiEVm001072t1	0.170914	not in Diamond
18	PrileiEVm001146t1	0.163455	CAC5382234.1 Coadhesin,Hemicentin-1,Thrombospondin-2,Thrombospondin-1 [Mytilus coruscus]
19	PrileiEVm000389t1	0.161493	KRZ05645.1 Regulator of rDNA transcription protein 15 [Trichinella pseudospiralis]
20	PrileiEVm012044t1	0.15521	not in Diamond
21	PrileiEVm005442t1	0.154033	XP_035824706.1 inositol 1,4,5-trisphosphate receptor type 1 [Aplysia californica]
22	PrileiEVm003697t1	0.151669	no informative hits: KAG4070498.1 hypothetical protein HA402_005730 [Bradysia odoriphaga]
23	PrileiEVm000041t1	0.150291	XP_033099085.1 cysteine-rich venom protein Mr30-like [Anneissia japonica]
24	PrileiEVm023638t1	0.147124	not in Diamond
25	PrileiEVm008287t1	0.144357	XP_022333540.1 mucin-like protein [Crassostrea virginica]
26	PrileiEVm022503t1	0.143546	XP_013417096.1 LOW QUALITY PROTEIN: microtubule-actin cross-linking factor 1, isoforms 1/2/3/5-like [Lingula anatina]
27	PrileiEVm017427t1	0.143371	XP_006826106.1 PREDICTED: cubilin-like [Saccoglossus kowalevskii]
28	PrileiEVm017959t1	0.142809	not in Diamond
29	PrileiEVm026480t1	0.140657	not in Diamond

### Sheet: Cluster 25
	names	scores	diamond
0	PrileiEVm023253t1	1.20551	not in Diamond
1	PrileiEVm023368t1	1.10042	not in Diamond
2	PrileiEVm016937t1	0.659096	not in Diamond
3	PrileiEVm017936t1	0.574419	not in Diamond
4	PrileiEVm016451t1	0.559848	CAA58705.1 intermediate filament protein [Lumbricus terrestris]
5	PrileiEVm016175t1	0.559037	not in Diamond
6	PrileiEVm022421t1	0.552728	XP_015514877.1 PREDICTED: protein crumbs isoform X2 [Neodiprion lecontei]
7	PrileiEVm022655t1	0.528742	no informative hits: CAF1689584.1 unnamed protein product, partial [Adineta ricciae]
8	PrileiEVm007226t1	0.465517	not in Diamond
9	PrileiEVm017700t1	0.461869	XP_033099085.1 cysteine-rich venom protein Mr30-like [Anneissia japonica]
10	PrileiEVm008121t1	0.437107	XP_031472165.1 actin, cytoplasmic type 5 isoform X1 [Phasianus colchicus]
11	PrileiEVm021209t1	0.435451	not in Diamond
12	PrileiEVm019209t1	0.424229	QGZ09933.1 cytochrome c oxidase subunit 1 [Eisenia nordenskioldi nordenskioldi]
13	PrileiEVm008552t1	0.396912	not in Diamond
14	PrileiEVm008492t1	0.364271	not in Diamond
15	PrileiEVm002074t1	0.363623	not in Diamond
16	PrileiEVm028537t1	0.353068	not in Diamond
17	PrileiEVm018617t1	0.348356	not in Diamond
18	PrileiEVm018054t1	0.341354	XP_023814868.1 neuroblast differentiation-associated protein AHNAK isoform X1 [Oryzias latipes]
19	PrileiEVm014551t1	0.338688	VDI54788.1 fibroblast growth factor receptor 3 [Mytilus galloprovincialis]
20	PrileiEVm019912t1	0.308827	not in Diamond
21	PrileiEVm012266t1	0.308324	XP_035824706.1 inositol 1,4,5-trisphosphate receptor type 1 [Aplysia californica]
22	PrileiEVm003586t1	0.305712	XP_013417096.1 LOW QUALITY PROTEIN: microtubule-actin cross-linking factor 1, isoforms 1/2/3/5-like [Lingula anatina]
23	PrileiEVm016301t1	0.300932	CAD5112919.1 DgyrCDS2126 [Dimorphilus gyrociliatus]
24	PrileiEVm021550t1	0.29967	not in Diamond
25	PrileiEVm025164t1	0.287133	not in Diamond
26	PrileiEVm013615t1	0.286778	CAB38180.1 cytoplasmic intermediate filament protein [Phascolion strombus]
27	PrileiEVm003027t1	0.275188	KRZ05645.1 Regulator of rDNA transcription protein 15 [Trichinella pseudospiralis]
28	PrileiEVm002031t1	0.274827	XP_006826106.1 PREDICTED: cubilin-like [Saccoglossus kowalevskii]
29	PrileiEVm004988t1	0.273002	XP_022333540.1 mucin-like protein [Crassostrea virginica]

### Sheet: Cluster 26
	names	scores	diamond
0	PrileiEVm020424t1	0.588504	CAA74205.1 serine proteinase [Heterodera glycines]
1	PrileiEVm017448t1	0.577266	AAQ13831.1 lumbrokinase-Da2 precursor, partial [Lumbricus rubellus]
2	PrileiEVm016047t1	0.551875	XP_037778319.1 agrin-like isoform X5 [Penaeus monodon]
3	PrileiEVm009680t1	0.547758	BAL43187.1 fibrinolytic enzyme [Enchytraeus japonensis]
4	PrileiEVm016387t1	0.542787	XP_013391837.1 carboxypeptidase B [Lingula anatina]
5	PrileiEVm024243t1	0.489736	CAD5120616.1 DgyrCDS9173 [Dimorphilus gyrociliatus]
6	PrileiEVm012462t1	0.415726	AAA96503.1 lumbrokinase-3(1) precursor [Lumbricus rubellus]
7	PrileiEVm016446t1	0.39091	AAA96503.1 lumbrokinase-3(1) precursor [Lumbricus rubellus]
8	PrileiEVm016330t1	0.384504	CAA74205.1 serine proteinase [Heterodera glycines]
9	PrileiEVm012301t1	0.359728	CAD5120259.1 DgyrCDS8828 [Dimorphilus gyrociliatus]
10	PrileiEVm020540t1	0.335901	RZB38617.1 ferric-chelate reductase 1 -like, partial [Asbolus verrucosus]
11	PrileiEVm007973t1	0.325818	QBC73604.1 invertebrate-type lysozyme [Eisenia andrei]
12	PrileiEVm010568t1	0.323583	CAD5119653.1 DgyrCDS8247 [Dimorphilus gyrociliatus]
13	PrileiEVm004562t1	0.316166	BBG56860.1 alpha-amylase [Eisenia fetida]
14	PrileiEVm018151t1	0.294315	KAF2365595.1 Peptidase M1 membrane alanine aminopeptidase N-terminal [Trinorchestia longiramus]
15	PrileiEVm016498t1	0.289452	CAD5120616.1 DgyrCDS9173 [Dimorphilus gyrociliatus]
16	PrileiEVm016633t1	0.272839	CAD5111482.1 DgyrCDS791 [Dimorphilus gyrociliatus]
17	PrileiEVm009915t1	0.270157	BAL43186.1 fibrinolytic enzyme [Enchytraeus japonensis]
18	PrileiEVm016634t1	0.25652	not in Diamond
19	PrileiEVm014868t1	0.254855	ABW04906.1 lumbrokinase, partial [Eisenia fetida]
20	PrileiEVm011875t1	0.242026	Q6Q4G4.1 RecName: Full=Angiotensin-converting enzyme; AltName: Full=Dipeptidyl carboxypeptidase I; AltName: Full=Kininase II; AltName: Full=TtACE; Flags: Precursor [Theromyzon tessulatum]
21	PrileiEVm012390t1	0.239058	CAD5118466.1 DgyrCDS7171 [Dimorphilus gyrociliatus]
22	PrileiEVm007534t1	0.237383	XP_025076722.1 autocrine proliferation repressor protein A-like [Pomacea canaliculata]
23	PrileiEVm010075t1	0.230163	CAD5111482.1 DgyrCDS791 [Dimorphilus gyrociliatus]
24	PrileiEVm003049t1	0.229145	XP_040263266.1 putative ferric-chelate reductase 1 [Bufo bufo]
25	PrileiEVm020542t1	0.22775	BAL43180.1 serine proteinase [Enchytraeus japonensis]
26	PrileiEVm007439t1	0.224056	CAD5120616.1 DgyrCDS9173 [Dimorphilus gyrociliatus]
27	PrileiEVm016978t1	0.220512	not in Diamond
28	PrileiEVm010387t1	0.213134	XP_035698074.1 autocrine proliferation repressor protein A-like [Branchiostoma floridae]
29	PrileiEVm016606t1	0.212725	CAA74205.1 serine proteinase [Heterodera glycines]

### Sheet: Cluster 27
	names	scores	diamond
0	PrileiEVm014528t1	0.967683	CAD5118315.1 DgyrCDS7028 [Dimorphilus gyrociliatus]
1	PrileiEVm000298t1	0.853494	AHX26698.1 myosin [Platynereis dumerilii]
2	PrileiEVm009522t1	0.801321	ACX35339.1 calcium-transporting ATPase variant 2 [Lumbricus rubellus]
3	PrileiEVm002502t1	0.744626	not in Diamond
4	PrileiEVm002744t1	0.699226	XP_009995840.1 PREDICTED: janus kinase and microtubule-interacting protein 3 [Chaetura pelagica]
5	PrileiEVm010634t1	0.634134	AOR07100.1 actin [Mesenchytraeus cf. pedatus SL-2017]
6	PrileiEVm003727t1	0.597939	AAA27989.1 alpha-2 type IV collagen, partial [Caenorhabditis elegans]
7	PrileiEVm015328t1	0.473897	XP_022322163.1 LOW QUALITY PROTEIN: titin-like [Crassostrea virginica]
8	PrileiEVm003267t1	0.444191	AAG16892.1 myosin regulatory light chain [Riftia pachyptila]
9	PrileiEVm000661t1	0.433716	XP_013420234.1 hemicentin-1 [Lingula anatina]
10	PrileiEVm005870t1	0.416068	AAA27989.1 alpha-2 type IV collagen, partial [Caenorhabditis elegans]
11	PrileiEVm000642t1	0.376259	CAD5118315.1 DgyrCDS7028 [Dimorphilus gyrociliatus]
12	PrileiEVm017459t1	0.342253	XP_025114931.1 bactericidal permeability-increasing protein-like [Pomacea canaliculata]
13	PrileiEVm000237t1	0.339431	XP_011447489.2 insulin-like growth factor-binding protein complex acid labile subunit [Crassostrea gigas]
14	PrileiEVm020937t1	0.337757	AAX31000.3 SJCHGC09702 protein, partial [Schistosoma japonicum]
15	PrileiEVm001620t1	0.33121	CDS24233.1 troponin i [Echinococcus granulosus]
16	PrileiEVm001460t1	0.329085	CAD5125295.1 DgyrCDS13540 [Dimorphilus gyrociliatus]
17	PrileiEVm002935t1	0.32851	XP_023930290.1 titin, partial [Lingula anatina]
18	PrileiEVm012944t1	0.322327	XP_002431023.1 limbic system-associated membrane protein precursor, putative [Pediculus humanus corporis]
19	PrileiEVm018859t1	0.32167	XP_023211824.1 papilin-like isoform X1 [Centruroides sculpturatus]
20	PrileiEVm018060t1	0.290644	XP_029638313.1 somatomedin-B and thrombospondin type-1 domain-containing protein [Octopus sinensis]
21	PrileiEVm017101t1	0.29033	not in Diamond
22	PrileiEVm002280t1	0.285311	not in Diamond
23	PrileiEVm000879t1	0.283134	XP_013378741.1 insulin-like growth factor-binding protein-related protein 1 [Lingula anatina]
24	PrileiEVm026258t1	0.270405	XP_013395107.1 laminin subunit beta-1 isoform X1 [Lingula anatina]
25	PrileiEVm000432t1	0.264949	XP_013413608.1 multiple epidermal growth factor-like domains protein 6 [Lingula anatina]
26	PrileiEVm002418t1	0.261251	XP_013409831.1 dystroglycan isoform X5 [Lingula anatina]
27	PrileiEVm004204t1	0.256598	AAN63944.1 myosin essential light chain [Eisenia fetida]
28	PrileiEVm015460t1	0.255974	VDI77504.1 tropomyosin 1 [Mytilus galloprovincialis]
29	PrileiEVm000095t1	0.253754	XP_006009056.1 PREDICTED: collagen alpha-1(XV) chain-like [Latimeria chalumnae]

### Sheet: Cluster 28
	names	scores	diamond
0	PrileiEVm014681t1	1.12221	CAD5110854.1 DgyrCDS220 [Dimorphilus gyrociliatus]
1	PrileiEVm011523t1	0.608372	XP_033742172.1 alpha-L-fucosidase-like isoform X1 [Pecten maximus]
2	PrileiEVm000322t1	0.595026	XP_013385149.1 beta-hexosaminidase subunit alpha-like isoform X3 [Lingula anatina]
3	PrileiEVm008195t1	0.589567	QHC34068.1 lysosomal alpha-mannosidase [Platynereis dumerilii]
4	PrileiEVm008813t1	0.568925	XP_019620042.1 PREDICTED: LOW QUALITY PROTEIN: macrophage mannose receptor 1-like [Branchiostoma belcheri]
5	PrileiEVm030871t1	0.567272	VDI66778.1 mannose receptor, C type [Mytilus galloprovincialis]
6	PrileiEVm002679t1	0.552411	XP_025094000.1 galactocerebrosidase-like isoform X3 [Pomacea canaliculata]
7	PrileiEVm002587t1	0.533239	ABC60434.1 cytoplasmic actin [Hirudo medicinalis]
8	PrileiEVm002819t1	0.517047	CAD5116870.1 DgyrCDS5711 [Dimorphilus gyrociliatus]
9	PrileiEVm001190t1	0.473417	not in Diamond
10	PrileiEVm006293t1	0.444558	CAD5124971.1 DgyrCDS13214 [Dimorphilus gyrociliatus]
11	PrileiEVm013699t1	0.421467	CAD5121951.1 DgyrCDS10412 [Dimorphilus gyrociliatus]
12	PrileiEVm005314t1	0.383926	CAD5114874.1 DgyrCDS3907 [Dimorphilus gyrociliatus]
13	PrileiEVm004967t1	0.366444	XP_021376832.1 probable beta-D-xylosidase 5 [Mizuhopecten yessoensis]
14	PrileiEVm004343t1	0.351182	XP_025110869.1 digestive cysteine proteinase 2-like [Pomacea canaliculata]
15	PrileiEVm012416t1	0.337616	XP_011416671.2 dipeptidyl peptidase 2, partial [Crassostrea gigas]
16	PrileiEVm010831t1	0.328604	XP_033743612.1 alpha-N-acetylgalactosaminidase-like [Pecten maximus]
17	PrileiEVm009952t1	0.320567	CAD5110854.1 DgyrCDS220 [Dimorphilus gyrociliatus]
18	PrileiEVm009216t1	0.310324	CAD5120270.1 DgyrCDS8839 [Dimorphilus gyrociliatus]
19	PrileiEVm015847t1	0.29449	XP_033115114.1 disabled homolog 2-like isoform X2 [Anneissia japonica]
20	PrileiEVm016632t1	0.290213	not in Diamond
21	PrileiEVm019888t1	0.283827	CAD5121951.1 DgyrCDS10412 [Dimorphilus gyrociliatus]
22	PrileiEVm014063t1	0.268692	XP_013401807.1 beta-galactosidase [Lingula anatina]
23	PrileiEVm008588t1	0.256085	BAD93019.1 ubiquitin C variant, partial [Homo sapiens]
24	PrileiEVm005164t1	0.249435	XP_025097184.1 probable beta-D-xylosidase 2 [Pomacea canaliculata]
25	PrileiEVm006343t1	0.246706	XP_033107416.1 macrophage mannose receptor 1-like isoform X1 [Anneissia japonica]
26	PrileiEVm003182t1	0.24543	XP_019615086.1 PREDICTED: alpha-L-fucosidase isoform X2 [Branchiostoma belcheri]
27	PrileiEVm021060t1	0.23646	XP_033737408.1 regucalcin-like [Pecten maximus]
28	PrileiEVm011174t1	0.232502	XP_033743612.1 alpha-N-acetylgalactosaminidase-like [Pecten maximus]
29	PrileiEVm004562t1	0.230844	XP_013387362.1 clathrin heavy chain 1 isoform X2 [Lingula anatina]

### Sheet: Cluster 29
	names	scores	diamond
0	PrileiEVm008904t1	0.919686	CAD5122355.1 DgyrCDS10792 [Dimorphilus gyrociliatus]
1	PrileiEVm001525t1	0.775042	XP_025104100.1 pyruvate carboxylase, mitochondrial-like isoform X1 [Pomacea canaliculata]
2	PrileiEVm009818t1	0.577143	QHC34071.1 phosphoenolpyruvate carboxykinase-like [Platynereis dumerilii]
3	PrileiEVm007184t1	0.493125	CAD5119812.1 DgyrCDS8396 [Dimorphilus gyrociliatus]
4	PrileiEVm005995t1	0.453175	QGZ09933.1 cytochrome c oxidase subunit 1 [Eisenia nordenskioldi nordenskioldi]
5	PrileiEVm011669t1	0.415006	QGZ09958.1 NADH dehydrogenase subunit 2 [Eisenia nordenskioldi nordenskioldi]
6	PrileiEVm009780t1	0.397594	CAD5118412.1 DgyrCDS7122 [Dimorphilus gyrociliatus]
7	PrileiEVm015149t1	0.363162	RWS15496.1 fructose-bisphosphate aldolase-like protein [Dinothrombium tinctorium]
8	PrileiEVm020215t1	0.335039	XP_021359588.1 glycine dehydrogenase (decarboxylating), mitochondrial-like [Mizuhopecten yessoensis]
9	PrileiEVm002671t1	0.332928	XP_011424610.2 sideroflexin-1 [Crassostrea gigas]
10	PrileiEVm013994t1	0.30451	AOR07119.1 glyceraldehyde-3-phosphate dehydrogenase [Enchytraeus albidus]
11	PrileiEVm014816t1	0.286695	not in Diamond
12	PrileiEVm008491t1	0.28289	XP_011168344.1 glycine cleavage system H protein, mitochondrial [Solenopsis invicta]
13	PrileiEVm008284t1	0.258831	XP_035699063.1 L-threonine ammonia-lyase-like isoform X2 [Branchiostoma floridae]
14	PrileiEVm014911t1	0.257809	QHC34071.1 phosphoenolpyruvate carboxykinase-like [Platynereis dumerilii]
15	PrileiEVm026130t1	0.257017	XP_021370877.1 alanine aminotransferase 1-like isoform X1 [Mizuhopecten yessoensis]
16	PrileiEVm031996t1	0.252334	not in Diamond
17	PrileiEVm018192t1	0.216265	AUW34350.1 cytosolic malate dehydrogenase [Nerita albicilla]
18	PrileiEVm022076t1	0.214282	XP_014774603.1 PREDICTED: malate dehydrogenase, mitochondrial-like [Octopus bimaculoides]
19	PrileiEVm025459t1	0.212588	XP_013396233.1 fructose-1,6-bisphosphatase isozyme 2 isoform X4 [Lingula anatina]
20	PrileiEVm006655t1	0.20134	XP_013786662.1 2-iminobutanoate/2-iminopropanoate deaminase-like [Limulus polyphemus]
21	PrileiEVm014680t1	0.193309	XP_013386675.1 enolase-like [Lingula anatina]
22	PrileiEVm026983t1	0.190158	AOR07054.1 mitochondrial ATP synthase subunit alpha precursor [Mesenchytraeus antaeus]
23	PrileiEVm021139t1	0.182172	XP_014774603.1 PREDICTED: malate dehydrogenase, mitochondrial-like [Octopus bimaculoides]
24	PrileiEVm016066t1	0.176487	XP_025083312.1 ATP synthase lipid-binding protein, mitochondrial-like [Pomacea canaliculata]
25	PrileiEVm023532t1	0.170082	not in Diamond
26	PrileiEVm012293t1	0.155532	XP_033744875.1 aminomethyltransferase, mitochondrial-like [Pecten maximus]
27	PrileiEVm008905t1	0.150736	XP_024871147.1 calmodulin, partial [Temnothorax curvispinosus]
28	PrileiEVm014762t1	0.147649	CAD5116021.1 DgyrCDS4955 [Dimorphilus gyrociliatus]
29	PrileiEVm017077t1	0.141185	AOR07070.1 mitochondrial ATP synthase subunit beta precursor [Mesenchytraeus hydrius]

### Sheet: Cluster 30
	names	scores	diamond
0	PrileiEVm000290t1	0.827229	AOR07100.1 actin [Mesenchytraeus cf. pedatus SL-2017]
1	PrileiEVm017880t1	0.719918	CAD5122920.1 DgyrCDS11319 [Dimorphilus gyrociliatus]
2	PrileiEVm020070t1	0.621915	QIW94277.1 calponin, partial [Urechis unicinctus]
3	PrileiEVm000299t1	0.614576	CDS39801.1 troponin i [Echinococcus multilocularis]
4	PrileiEVm012191t1	0.573502	XP_036357966.1 tropomyosin Tod p 1.0102 isoform X25 [Octopus sinensis]
5	PrileiEVm003633t1	0.550498	AHX26698.1 myosin [Platynereis dumerilii]
6	PrileiEVm015532t1	0.497575	AAG16892.1 myosin regulatory light chain [Riftia pachyptila]
7	PrileiEVm003820t1	0.438396	CAD5118315.1 DgyrCDS7028 [Dimorphilus gyrociliatus]
8	PrileiEVm003868t1	0.438009	CAD5125370.1 DgyrCDS13609 [Dimorphilus gyrociliatus]
9	PrileiEVm020546t1	0.431446	QPB41107.1 paramyosin [Rapana venosa]
10	PrileiEVm014619t1	0.430576	AOR07100.1 actin [Mesenchytraeus cf. pedatus SL-2017]
11	PrileiEVm016170t1	0.400676	ACX35338.1 calcium-transporting ATPase variant 1 [Lumbricus rubellus]
12	PrileiEVm018738t1	0.394934	XP_023930290.1 titin, partial [Lingula anatina]
13	PrileiEVm016059t1	0.369636	CAD5120239.1 DgyrCDS8811 [Dimorphilus gyrociliatus]
14	PrileiEVm026532t1	0.361717	XP_029638313.1 somatomedin-B and thrombospondin type-1 domain-containing protein [Octopus sinensis]
15	PrileiEVm003774t1	0.349979	AAX31000.3 SJCHGC09702 protein, partial [Schistosoma japonicum]
16	PrileiEVm002606t1	0.346311	XP_023930069.1 calpain-A [Lingula anatina]
17	PrileiEVm015909t1	0.329311	XP_034305687.1 gelsolin-like protein 2 [Crassostrea gigas]
18	PrileiEVm015350t1	0.306586	CAD5118315.1 DgyrCDS7028 [Dimorphilus gyrociliatus]
19	PrileiEVm026090t1	0.305948	XP_021367463.1 myosin heavy chain, striated muscle-like, partial [Mizuhopecten yessoensis]
20	PrileiEVm013729t1	0.299953	CAD5125380.1 DgyrCDS13617 [Dimorphilus gyrociliatus]
21	PrileiEVm011741t1	0.287991	no informative hits: XP_009027702.1 hypothetical protein HELRODRAFT_189471 [Helobdella robusta]
22	PrileiEVm017999t1	0.287022	XP_033743617.1 filamin-A-like isoform X2 [Pecten maximus]
23	PrileiEVm026258t1	0.285027	XP_013393635.1 titin [Lingula anatina]
24	PrileiEVm000226t1	0.283199	XP_013408586.1 galectin-4 [Lingula anatina]
25	PrileiEVm004227t1	0.274971	XP_012941875.1 CD9 antigen isoform X1 [Aplysia californica]
26	PrileiEVm007002t1	0.249536	CAD5118264.1 DgyrCDS6983 [Dimorphilus gyrociliatus]
27	PrileiEVm004619t1	0.247104	XP_015218515.1 PREDICTED: neurexin-1-beta isoform X18 [Lepisosteus oculatus]
28	PrileiEVm020937t1	0.243275	CAD5123643.1 DgyrCDS11969 [Dimorphilus gyrociliatus]
29	PrileiEVm000529t1	0.241825	CAD5123483.1 DgyrCDS11829 [Dimorphilus gyrociliatus]

### Sheet: Cluster 31
	names	scores	diamond
0	PrileiEVm026965t1	0.972705	not in Diamond
1	PrileiEVm000127t1	0.658439	CAA58705.1 intermediate filament protein [Lumbricus terrestris]
2	PrileiEVm024572t1	0.56853	MBN3282761.1 TBB protein [Polyodon spathula]
3	PrileiEVm020317t1	0.545147	RTG80459.1 tubulin alpha, partial [Schistosoma bovis]
4	PrileiEVm007051t1	0.491877	not in Diamond
5	PrileiEVm001374t1	0.444792	XP_030235659.1 tubulin beta-4B chain [Gadus morhua]
6	PrileiEVm022672t1	0.388625	not in Diamond
7	PrileiEVm021649t1	0.366599	not in Diamond
8	PrileiEVm000406t1	0.347781	NP_508864.2 CALmodulin related genes [Caenorhabditis elegans]
9	PrileiEVm019930t1	0.320057	XP_032362688.1 tubulin alpha chain-like [Etheostoma spectabile]
10	PrileiEVm026498t1	0.312236	AKU78333.1 putative calcium binding protein KEY [Pectinaria gouldii]
11	PrileiEVm019912t1	0.3009	not in Diamond
12	PrileiEVm006109t1	0.290801	not in Diamond
13	PrileiEVm003884t1	0.287393	XP_025107883.1 caveolin-3-like [Pomacea canaliculata]
14	PrileiEVm024348t1	0.287138	not in Diamond
15	PrileiEVm017285t1	0.277594	CAD5116744.1 DgyrCDS5599 [Dimorphilus gyrociliatus]
16	PrileiEVm021650t1	0.277142	XP_034332137.1 coiled-coil domain-containing protein 81 isoform X6 [Crassostrea gigas]
17	PrileiEVm022006t1	0.266125	XP_014350371.1 PREDICTED: alpha-tectorin, partial [Latimeria chalumnae]
18	PrileiEVm010637t1	0.260576	VDI00750.1 major vault protein [Mytilus galloprovincialis]
19	PrileiEVm018669t1	0.257506	ARU12134.1 78 kDa glucose-regulated protein, partial [Conus frigidus]
20	PrileiEVm003724t1	0.250559	XP_029836522.2 V-type proton ATPase 116 kDa subunit a1 isoform X3 [Ixodes scapularis]
21	PrileiEVm011808t1	0.22927	XP_033757921.1 radial spoke head 1 homolog [Pecten maximus]
22	PrileiEVm020251t1	0.22174	not in Diamond
23	PrileiEVm000024t1	0.218206	XP_021342081.1 coiled-coil domain-containing protein 173-like [Mizuhopecten yessoensis]
24	PrileiEVm013064t1	0.206939	XP_018564417.1 calcium-binding protein E63-1 [Anoplophora glabripennis]
25	PrileiEVm000064t1	0.200909	XP_036940226.1 tiggy-winkle hedgehog protein-like [Acanthopagrus latus]
26	PrileiEVm000793t1	0.189256	not in Diamond
27	PrileiEVm006652t1	0.174501	CAD5120203.1 DgyrCDS8776 [Dimorphilus gyrociliatus]
28	PrileiEVm020690t1	0.17407	XP_022292006.1 radixin-like isoform X2 [Crassostrea virginica]
29	PrileiEVm024759t1	0.165157	BAA36393.1 29-kDa galactose-binding lectin [Lumbricus terrestris]

### Sheet: Cluster 32
	names	scores	diamond
0	PrileiEVm031378t1	0.987681	not in Diamond
1	PrileiEVm014873t1	0.611009	CAC5408585.1 Retrovirus-related Pol polyprotein from transposon 412,Retrovirus-related Pol polyprotein from transposon 17.6 [Mytilus coruscus]
2	PrileiEVm004721t1	0.594918	XP_021359306.1 aquaporin-9-like isoform X3 [Mizuhopecten yessoensis]
3	PrileiEVm015527t1	0.564689	not in Diamond
4	PrileiEVm001370t1	0.525935	MBN3282761.1 TBB protein [Polyodon spathula]
5	PrileiEVm031285t1	0.44509	XP_022328371.1 endothelin-converting enzyme 1-like [Crassostrea virginica]
6	PrileiEVm005635t1	0.411435	XP_024879461.1 ankyrin repeat and death domain-containing protein 1A-like isoform X5 [Temnothorax curvispinosus]
7	PrileiEVm006958t1	0.360551	XP_039662537.1 B-cell lymphoma 3 protein homolog [Perca fluviatilis]
8	PrileiEVm003102t1	0.330058	XP_030235659.1 tubulin beta-4B chain [Gadus morhua]
9	PrileiEVm003103t1	0.325092	RTG80459.1 tubulin alpha, partial [Schistosoma bovis]
10	PrileiEVm017996t1	0.324553	CAD5113691.1 DgyrCDS2850 [Dimorphilus gyrociliatus]
11	PrileiEVm024460t1	0.310077	not in Diamond
12	PrileiEVm000208t1	0.305482	not in Diamond
13	PrileiEVm019647t1	0.303198	not in Diamond
14	PrileiEVm005732t1	0.296971	CAD5124847.1 DgyrCDS13102 [Dimorphilus gyrociliatus]
15	PrileiEVm019825t1	0.28538	not in Diamond
16	PrileiEVm014395t1	0.269839	XP_013410628.1 solute carrier family 13 member 5 isoform X1 [Lingula anatina]
17	PrileiEVm006406t1	0.269011	XP_025096658.1 myoferlin-like isoform X8 [Pomacea canaliculata]
18	PrileiEVm006750t1	0.267211	not in Diamond
19	PrileiEVm007377t1	0.265113	XP_023235675.1 sodium/potassium-transporting ATPase subunit beta-like [Centruroides sculpturatus]
20	PrileiEVm000915t1	0.261966	XP_013390656.1 sodium- and chloride-dependent glycine transporter 1 [Lingula anatina]
21	PrileiEVm020923t1	0.257552	XP_021373671.1 microtubule-associated protein futsch-like isoform X2 [Mizuhopecten yessoensis]
22	PrileiEVm006291t1	0.257311	AFC34070.1 INX10 [Hirudo verbana]
23	PrileiEVm009115t1	0.249301	not in Diamond
24	PrileiEVm008085t1	0.246961	not in Diamond
25	PrileiEVm005048t1	0.241429	XP_022292006.1 radixin-like isoform X2 [Crassostrea virginica]
26	PrileiEVm012127t1	0.235672	XP_021360985.1 rootletin-like isoform X8 [Mizuhopecten yessoensis]
27	PrileiEVm002025t1	0.221417	RTG80459.1 tubulin alpha, partial [Schistosoma bovis]
28	PrileiEVm028820t1	0.213903	XP_022310958.1 ornithine decarboxylase antizyme 3-like [Crassostrea virginica]
29	PrileiEVm017120t1	0.203734	not in Diamond

### Sheet: Cluster 33
	names	scores	diamond
0	PrileiEVm016664t1	1.66314	QAT81400.1 extracellular globin, partial [Rhyacodrilus falciformis]
1	PrileiEVm012805t1	1.31781	QAT80957.1 hemoglobin linker chain, partial [Rhyacodrilus falciformis]
2	PrileiEVm015008t1	0.853889	KFM65445.1 Apolipophorin, partial [Stegodyphus mimosarum]
3	PrileiEVm014256t1	0.53272	QAT81338.1 extracellular globin, partial [Pectinatella magnifica]
4	PrileiEVm021073t1	0.457956	not in Diamond
5	PrileiEVm023474t1	0.410942	QAT80905.1 hemoglobin linker chain, partial [Paranais sp. FB-2019]
6	PrileiEVm017261t1	0.386551	QKD76853.1 extracellular globin, partial [Heterodrilus sp. comp44556_c0]
7	PrileiEVm020211t1	0.283664	QAT81051.1 extracellular globin, partial [Amynthas sp. FB-2019]
8	PrileiEVm027200t1	0.261779	KXJ06984.1 Gastrula zinc finger protein XlCGF46.1 [Exaiptasia diaphana]
9	PrileiEVm016808t1	0.236226	QAT80671.1 hemoglobin linker chain, partial [Rhyacodrilus falciformis]
10	PrileiEVm020147t1	0.234007	GBN39693.1 Gastrula zinc finger protein XlCGF57.1, partial [Araneus ventricosus]
11	PrileiEVm015760t1	0.227189	AAQ54710.1 ferritin [Rhipicephalus microplus]
12	PrileiEVm021846t1	0.214163	GBN39693.1 Gastrula zinc finger protein XlCGF57.1, partial [Araneus ventricosus]
13	PrileiEVm028005t1	0.20397	not in Diamond
14	PrileiEVm004947t1	0.199358	not in Diamond
15	PrileiEVm019888t1	0.197986	AAD20807.1 5-aminolevulinate synthase [Glycera dibranchiata]
16	PrileiEVm017615t1	0.194756	not in Diamond
17	PrileiEVm020599t1	0.188907	not in Diamond
18	PrileiEVm013510t1	0.188697	not in Diamond
19	PrileiEVm017259t1	0.182601	no informative hits: GBM08249.1 hypothetical protein AVEN_82934-1 [Araneus ventricosus]
20	PrileiEVm015446t1	0.181236	XP_033725181.1 DNA polymerase-like [Pecten maximus]
21	PrileiEVm027931t1	0.159622	QAT80926.1 hemoglobin linker chain, partial [Phreodrilidae sp. FB-2019]
22	PrileiEVm022890t1	0.15351	not in Diamond
23	PrileiEVm006959t1	0.148723	not in Diamond
24	PrileiEVm017310t1	0.146626	not in Diamond
25	PrileiEVm006536t1	0.143133	QKD76853.1 extracellular globin, partial [Heterodrilus sp. comp44556_c0]
26	PrileiEVm016902t1	0.141222	not in Diamond
27	PrileiEVm000068t1	0.136767	GBO10477.1 Zinc finger protein 252, partial [Araneus ventricosus]
28	PrileiEVm014029t1	0.135135	QAT80671.1 hemoglobin linker chain, partial [Rhyacodrilus falciformis]
29	PrileiEVm011293t1	0.131808	CAD5120987.1 DgyrCDS9530 [Dimorphilus gyrociliatus]

### Sheet: Cluster 34
	names	scores	diamond
0	PrileiEVm032091t1	1.12806	not in Diamond
1	PrileiEVm015734t1	0.86736	XP_028857141.1 RWD domain-containing protein 2B isoform X2 [Denticeps clupeoides]
2	PrileiEVm010163t1	0.624976	XP_034337425.1 cyclin-dependent kinase 11B isoform X3 [Crassostrea gigas]
3	PrileiEVm003483t1	0.615556	AMM62659.1 conotoxin-specific protein disulfide isomerase variant 2 [Conus bullatus]
4	PrileiEVm031901t1	0.546788	KAB7494414.1 Leucine-rich repeat protein soc-2-like protein [Armadillidium nasatum]
5	PrileiEVm009156t1	0.496514	not in Diamond
6	PrileiEVm007264t1	0.426998	not in Diamond
7	PrileiEVm008242t1	0.416065	XP_013417310.1 DNL-type zinc finger protein [Lingula anatina]
8	PrileiEVm000875t1	0.37941	OWF51663.1 G/T mismatch-specific thymine DNA glycosylase [Mizuhopecten yessoensis]
9	PrileiEVm007766t1	0.365628	XP_035776003.1 prolyl 4-hydroxylase subunit alpha-2-like [Anopheles albimanus]
10	PrileiEVm009993t1	0.360401	RZC36088.1 BLOC1 2 domain containing protein [Asbolus verrucosus]
11	PrileiEVm009643t1	0.336483	XP_011445708.2 protein disulfide-isomerase [Crassostrea gigas]
12	PrileiEVm021259t1	0.286537	not in Diamond
13	PrileiEVm012030t1	0.28636	XP_025101213.1 signal recognition particle receptor subunit alpha-like [Pomacea canaliculata]
14	PrileiEVm006729t1	0.282373	XP_025106984.1 serine/threonine-protein kinase pim-1-like [Pomacea canaliculata]
15	PrileiEVm022238t1	0.225449	not in Diamond
16	PrileiEVm000824t1	0.22116	CAC5387216.1 TRIM2_3 [Mytilus coruscus]
17	PrileiEVm018841t1	0.198252	not in Diamond
18	PrileiEVm002734t1	0.184392	XP_013410567.1 probable E3 ubiquitin-protein ligase MID2 isoform X2 [Lingula anatina]
19	PrileiEVm013593t1	0.184039	ABR68850.1 synaptotagmin [Platynereis dumerilii]
20	PrileiEVm017047t1	0.179811	AZU96780.1 protein disulfide isomerase, partial [Conus buxeus loroisii]
21	PrileiEVm002720t1	0.173447	no informative hits: XP_034338981.1 uncharacterized protein LOC105327123 [Crassostrea gigas]
22	PrileiEVm030076t1	0.138419	ABI74618.1 calreticulin [Eisenia andrei]
23	PrileiEVm004057t1	0.136476	XP_013420995.1 transmembrane emp24 domain-containing protein 5 [Lingula anatina]
24	PrileiEVm011847t1	0.13258	not in Diamond
25	PrileiEVm017391t1	0.121808	OWF49503.1 Enolase-like protein ENO4 [Mizuhopecten yessoensis]
26	PrileiEVm007707t1	0.120601	XP_029838979.1 cathepsin L [Ixodes scapularis]
27	PrileiEVm016999t1	0.119097	not in Diamond
28	PrileiEVm028352t1	0.117532	XP_034330779.1 nucleobindin-2 isoform X5 [Crassostrea gigas]
29	PrileiEVm028487t1	0.117173	XP_013402880.2 signal peptidase complex subunit 1 [Lingula anatina]

### Sheet: Cluster 35
	names	scores	diamond
0	PrileiEVm014251t1	1.13352	not in Diamond
1	PrileiEVm003779t1	0.923136	XP_021916657.1 low-density lipoprotein receptor-related protein 1, partial [Zootermopsis nevadensis]
2	PrileiEVm026444t1	0.675827	XP_023864927.1 very low-density lipoprotein receptor isoform X2 [Salvelinus alpinus]
3	PrileiEVm017930t1	0.610906	not in Diamond
4	PrileiEVm024329t1	0.525286	not in Diamond
5	PrileiEVm001437t1	0.514291	XP_023799016.1 prolow-density lipoprotein receptor-related protein 1 [Cyanistes caeruleus]
6	PrileiEVm021416t1	0.390669	KAG0716890.1 Low-density lipoprotein receptor-related protein 1 [Chionoecetes opilio]
7	PrileiEVm003470t1	0.378389	not in Diamond
8	PrileiEVm005376t1	0.364225	ROT63868.1 Sortilin-related receptor [Penaeus vannamei]
9	PrileiEVm023348t1	0.359865	XP_035675458.1 organic cation transporter protein-like [Branchiostoma floridae]
10	PrileiEVm018182t1	0.257791	AAD29248.1 intermediate filament gliarin [Hirudo medicinalis]
11	PrileiEVm006872t1	0.243971	CAD5118371.1 DgyrCDS7082 [Dimorphilus gyrociliatus]
12	PrileiEVm008226t1	0.241171	not in Diamond
13	PrileiEVm020460t1	0.217141	XP_033733763.1 spectrin beta chain-like isoform X11 [Pecten maximus]
14	PrileiEVm017998t1	0.215348	XP_023320710.1 prolow-density lipoprotein receptor-related protein 1-like [Eurytemora affinis]
15	PrileiEVm013011t1	0.20335	XP_028394866.1 deleted in malignant brain tumors 1 protein-like [Dendronephthya gigantea]
16	PrileiEVm009736t1	0.193754	XP_013386874.1 sodium/calcium exchanger 1 isoform X1 [Lingula anatina]
17	PrileiEVm017939t1	0.191714	not in Diamond
18	PrileiEVm010669t1	0.190441	XP_032820707.1 thymus-specific serine protease-like [Petromyzon marinus]
19	PrileiEVm000106t1	0.188776	ROT63868.1 Sortilin-related receptor [Penaeus vannamei]
20	PrileiEVm004404t1	0.179058	XP_009995840.1 PREDICTED: janus kinase and microtubule-interacting protein 3 [Chaetura pelagica]
21	PrileiEVm016854t1	0.175517	XP_033783698.1 glutamate receptor 1 isoform X4 [Geotrypetes seraphini]
22	PrileiEVm000002t1	0.175134	VDI16399.1 fatty acid-binding protein 3, muscle and heart [Mytilus galloprovincialis]
23	PrileiEVm017892t1	0.172072	CAD5118371.1 DgyrCDS7082 [Dimorphilus gyrociliatus]
24	PrileiEVm009284t1	0.164627	not in Diamond
25	PrileiEVm010482t1	0.16331	not in Diamond
26	PrileiEVm017934t1	0.161928	CAJ38802.1 glutamate transporter protein [Platynereis dumerilii]
27	PrileiEVm018684t1	0.160472	XP_023932129.1 anoctamin-7 isoform X5 [Lingula anatina]
28	PrileiEVm018874t1	0.156132	not in Diamond
29	PrileiEVm009339t1	0.150355	not in Diamond

### Sheet: Cluster 36
	names	scores	diamond
0	PrileiEVm000584t1	0.700588	ABC60434.1 cytoplasmic actin [Hirudo medicinalis]
1	PrileiEVm013699t1	0.685338	no informative hits: XP_032835356.1 uncharacterized protein LOC116957357 isoform X2 [Petromyzon marinus]
2	PrileiEVm013301t1	0.665681	XP_013382434.1 low-density lipoprotein receptor-related protein 4-like [Lingula anatina]
3	PrileiEVm016762t1	0.638119	XP_029652683.1 retinol dehydrogenase 12 [Octopus sinensis]
4	PrileiEVm003849t1	0.561535	KFM65445.1 Apolipophorin, partial [Stegodyphus mimosarum]
5	PrileiEVm011899t1	0.526642	XP_019855863.1 PREDICTED: microfibril-associated glycoprotein 4-like [Amphimedon queenslandica]
6	PrileiEVm001801t1	0.499297	XP_030590040.1 chymotrypsin-like elastase family member 2A [Archocentrus centrarchus]
7	PrileiEVm001562t1	0.469106	NXT31293.1 CD5L protein [Pelecanoides urinatrix]
8	PrileiEVm015507t1	0.464396	not in Diamond
9	PrileiEVm007557t1	0.441786	CAC5401878.1 Mast/stem cell growth factor receptor kita [Mytilus coruscus]
10	PrileiEVm000002t1	0.40991	XP_034322621.1 fucolectin-like [Crassostrea gigas]
11	PrileiEVm009407t1	0.399493	ACE75735.1 putative profilin [Hirudo medicinalis]
12	PrileiEVm005681t1	0.392928	XP_030848001.1 deleted in malignant brain tumors 1 protein-like isoform X9 [Strongylocentrotus purpuratus]
13	PrileiEVm008280t1	0.374306	XP_025102894.1 deleted in malignant brain tumors 1 protein-like [Pomacea canaliculata]
14	PrileiEVm003635t1	0.333903	XP_035675655.1 sushi, von Willebrand factor type A, EGF and pentraxin domain-containing protein 1-like [Branchiostoma floridae]
15	PrileiEVm010587t1	0.303552	not in Diamond
16	PrileiEVm021196t1	0.295948	no informative hits: XP_009016604.1 hypothetical protein HELRODRAFT_191437 [Helobdella robusta]
17	PrileiEVm016269t1	0.295718	XP_013406851.1 tyrosine-protein kinase SRK2 isoform X4 [Lingula anatina]
18	PrileiEVm020128t1	0.284901	not in Diamond
19	PrileiEVm011663t1	0.284285	ERE67588.1 testisin-like protein [Cricetulus griseus]
20	PrileiEVm009758t1	0.281905	XP_023932081.1 multidrug resistance protein 1A isoform X2 [Lingula anatina]
21	PrileiEVm009120t1	0.281214	not in Diamond
22	PrileiEVm021753t1	0.251441	XP_022288480.1 ETS homologous factor-like isoform X1 [Crassostrea virginica]
23	PrileiEVm013766t1	0.248404	XP_013386578.1 alpha-actinin isoform X3 [Lingula anatina]
24	PrileiEVm019839t1	0.245743	not in Diamond
25	PrileiEVm002569t1	0.241154	XP_030845075.1 deleted in malignant brain tumors 1 protein isoform X2 [Strongylocentrotus purpuratus]
26	PrileiEVm004708t1	0.240766	XP_013782440.1 CD63 antigen-like [Limulus polyphemus]
27	PrileiEVm000935t1	0.233391	XP_011425754.2 tryptophan--tRNA ligase, cytoplasmic [Crassostrea gigas]
28	PrileiEVm005352t1	0.228134	not in Diamond
29	PrileiEVm021778t1	0.219136	AHZ89388.1 allograft inflammatory factor-1 [Hirudo medicinalis]

### Sheet: Cluster 37
	names	scores	diamond
0	PrileiEVm002621t1	1.32005	AUG84438.1 NaKATPase [Platynereis dumerilii]
1	PrileiEVm015483t1	0.622532	XP_023235675.1 sodium/potassium-transporting ATPase subunit beta-like [Centruroides sculpturatus]
2	PrileiEVm028604t1	0.50632	not in Diamond
3	PrileiEVm005995t1	0.448083	QHC34071.1 phosphoenolpyruvate carboxykinase-like [Platynereis dumerilii]
4	PrileiEVm034521t1	0.389016	XP_021359588.1 glycine dehydrogenase (decarboxylating), mitochondrial-like [Mizuhopecten yessoensis]
5	PrileiEVm006094t1	0.381213	RWS15496.1 fructose-bisphosphate aldolase-like protein [Dinothrombium tinctorium]
6	PrileiEVm002671t1	0.375756	CAD5115357.1 DgyrCDS4336 [Dimorphilus gyrociliatus]
7	PrileiEVm002663t1	0.370334	not in Diamond
8	PrileiEVm015499t1	0.348391	not in Diamond
9	PrileiEVm013994t1	0.322134	CAC5408585.1 Retrovirus-related Pol polyprotein from transposon 412,Retrovirus-related Pol polyprotein from transposon 17.6 [Mytilus coruscus]
10	PrileiEVm031996t1	0.320609	CAD5119812.1 DgyrCDS8396 [Dimorphilus gyrociliatus]
11	PrileiEVm009764t1	0.309315	CAD5115034.1 DgyrCDS4055 [Dimorphilus gyrociliatus]
12	PrileiEVm000002t1	0.295577	XP_013414887.1 LOW QUALITY PROTEIN: sodium-independent sulfate anion transporter-like [Lingula anatina]
13	PrileiEVm007055t1	0.293718	XP_022317087.1 ADP,ATP carrier protein 3, mitochondrial-like [Crassostrea virginica]
14	PrileiEVm018095t1	0.287351	CAD5120633.1 DgyrCDS9193 [Dimorphilus gyrociliatus]
15	PrileiEVm016338t1	0.285406	not in Diamond
16	PrileiEVm006178t1	0.264834	AOR07054.1 mitochondrial ATP synthase subunit alpha precursor [Mesenchytraeus antaeus]
17	PrileiEVm001370t1	0.244227	QHC34071.1 phosphoenolpyruvate carboxykinase-like [Platynereis dumerilii]
18	PrileiEVm009818t1	0.242581	XP_029641699.1 aquaporin-like isoform X2 [Octopus sinensis]
19	PrileiEVm003136t1	0.232704	XP_013419566.1 carboxypeptidase B-like [Lingula anatina]
20	PrileiEVm004014t1	0.229576	no informative hits: ELT89990.1 hypothetical protein CAPTEDRAFT_198213 [Capitella teleta]
21	PrileiEVm006872t1	0.228162	AUW34350.1 cytosolic malate dehydrogenase [Nerita albicilla]
22	PrileiEVm013072t1	0.225945	CAD5119067.1 DgyrCDS7714 [Dimorphilus gyrociliatus]
23	PrileiEVm013985t1	0.221682	CAD5122355.1 DgyrCDS10792 [Dimorphilus gyrociliatus]
24	PrileiEVm008905t1	0.20173	XP_013420799.1 inositol oxygenase [Lingula anatina]
25	PrileiEVm000106t1	0.201124	CAD5118412.1 DgyrCDS7122 [Dimorphilus gyrociliatus]
26	PrileiEVm007184t1	0.199766	KAG1682885.1 putative pyruvate-flavodoxin oxidoreductase [Nymphon striatum]
27	PrileiEVm021398t1	0.192127	QGZ09958.1 NADH dehydrogenase subunit 2 [Eisenia nordenskioldi nordenskioldi]
28	PrileiEVm000005t1	0.19165	AOR07119.1 glyceraldehyde-3-phosphate dehydrogenase [Enchytraeus albidus]
29	PrileiEVm019125t1	0.18753	AOR07070.1 mitochondrial ATP synthase subunit beta precursor [Mesenchytraeus hydrius]

### Sheet: Cluster 38
	names	scores	diamond
0	PrileiEVm022485t1	0.836207	RTG80459.1 tubulin alpha, partial [Schistosoma bovis]
1	PrileiEVm022227t1	0.78611	not in Diamond
2	PrileiEVm011828t1	0.559754	MBN3282761.1 TBB protein [Polyodon spathula]
3	PrileiEVm023483t1	0.504319	XP_025107883.1 caveolin-3-like [Pomacea canaliculata]
4	PrileiEVm013232t1	0.459912	XP_030235659.1 tubulin beta-4B chain [Gadus morhua]
5	PrileiEVm007116t1	0.438139	XP_007945164.1 PREDICTED: tubulin beta-4B chain isoform X1 [Orycteropus afer afer]
6	PrileiEVm010637t1	0.387847	XP_032362688.1 tubulin alpha chain-like [Etheostoma spectabile]
7	PrileiEVm023011t1	0.386583	XP_025096256.1 protein PLANT CADMIUM RESISTANCE 3-like [Pomacea canaliculata]
8	PrileiEVm010411t1	0.368865	not in Diamond
9	PrileiEVm014025t1	0.34696	XP_021360983.1 rootletin-like isoform X6 [Mizuhopecten yessoensis]
10	PrileiEVm017309t1	0.305816	CAA58705.1 intermediate filament protein [Lumbricus terrestris]
11	PrileiEVm028922t1	0.277895	RTG80459.1 tubulin alpha, partial [Schistosoma bovis]
12	PrileiEVm007173t1	0.270048	not in Diamond
13	PrileiEVm024348t1	0.257015	XP_039250546.1 sperm axonemal maintenance protein CFAP97D1-like [Styela clava]
14	PrileiEVm000199t1	0.255372	XP_013395447.1 outer dense fiber protein 3 [Lingula anatina]
15	PrileiEVm019917t1	0.23386	not in Diamond
16	PrileiEVm005353t1	0.232329	not in Diamond
17	PrileiEVm003297t1	0.226851	not in Diamond
18	PrileiEVm021443t1	0.225395	XP_033109960.1 calretinin-like isoform X5 [Anneissia japonica]
19	PrileiEVm009437t1	0.219767	NP_508864.2 CALmodulin related genes [Caenorhabditis elegans]
20	PrileiEVm011808t1	0.218925	not in Diamond
21	PrileiEVm012059t1	0.217966	XP_034308282.1 caveolin-1-like [Crassostrea gigas]
22	PrileiEVm017718t1	0.217675	not in Diamond
23	PrileiEVm018617t1	0.217094	XP_019953924.1 PREDICTED: cornifelin-like [Paralichthys olivaceus]
24	PrileiEVm024440t1	0.197856	XP_035668886.1 hematopoietic prostaglandin D synthase-like [Branchiostoma floridae]
25	PrileiEVm019930t1	0.197628	XP_019636300.1 PREDICTED: hematopoietic prostaglandin D synthase-like [Branchiostoma belcheri]
26	PrileiEVm019883t1	0.196045	VDI00750.1 major vault protein [Mytilus galloprovincialis]
27	PrileiEVm001518t1	0.18601	not in Diamond
28	PrileiEVm003450t1	0.181453	AAD29248.1 intermediate filament gliarin [Hirudo medicinalis]
29	PrileiEVm024759t1	0.174333	CAD5122792.1 DgyrCDS11198 [Dimorphilus gyrociliatus]

### Sheet: Cluster 39
	names	scores	diamond
0	PrileiEVm001132t1	0.97098	XP_021090845.1 multidrug resistance protein 1 [Mesocricetus auratus]
1	PrileiEVm021649t1	0.755253	not in Diamond
2	PrileiEVm021112t1	0.3984	not in Diamond
3	PrileiEVm019805t1	0.325874	QGZ09933.1 cytochrome c oxidase subunit 1 [Eisenia nordenskioldi nordenskioldi]
4	PrileiEVm021316t1	0.307483	RXM37379.1 Actin, cytoplasmic type 5 [Acipenser ruthenus]
5	PrileiEVm007051t1	0.247477	XP_018564417.1 calcium-binding protein E63-1 [Anoplophora glabripennis]
6	PrileiEVm011646t1	0.241747	XP_013385679.1 E-selectin [Lingula anatina]
7	PrileiEVm006884t1	0.221472	XP_022317087.1 ADP,ATP carrier protein 3, mitochondrial-like [Crassostrea virginica]
8	PrileiEVm013722t1	0.220605	not in Diamond
9	PrileiEVm004407t1	0.212551	CAC5404216.1 SLC25A3 [Mytilus coruscus]
10	PrileiEVm022708t1	0.206251	XP_025083312.1 ATP synthase lipid-binding protein, mitochondrial-like [Pomacea canaliculata]
11	PrileiEVm008905t1	0.205095	not in Diamond
12	PrileiEVm012368t1	0.204428	not in Diamond
13	PrileiEVm008365t1	0.192837	AOR07070.1 mitochondrial ATP synthase subunit beta precursor [Mesenchytraeus hydrius]
14	PrileiEVm026988t1	0.191894	QGZ09958.1 NADH dehydrogenase subunit 2 [Eisenia nordenskioldi nordenskioldi]
15	PrileiEVm002332t1	0.190455	AOR07054.1 mitochondrial ATP synthase subunit alpha precursor [Mesenchytraeus antaeus]
16	PrileiEVm010750t1	0.189351	not in Diamond
17	PrileiEVm015974t1	0.189019	CAD5116127.1 DgyrCDS5051 [Dimorphilus gyrociliatus]
18	PrileiEVm016731t1	0.181776	XP_029837645.2 protein vein isoform X3 [Ixodes scapularis]
19	PrileiEVm019753t1	0.179124	AOR07089.1 mitochondrial F-type ATP synthase subunit gamma [Mesenchytraeus cf. gelidus SL-2017]
20	PrileiEVm015967t1	0.177191	XP_025089360.1 NAD(P) transhydrogenase, mitochondrial-like [Pomacea canaliculata]
21	PrileiEVm021826t1	0.174818	CAA58705.1 intermediate filament protein [Lumbricus terrestris]
22	PrileiEVm008311t1	0.164208	XP_022292006.1 radixin-like isoform X2 [Crassostrea virginica]
23	PrileiEVm012031t1	0.159786	AOR07068.1 mitochondrial ATP synthase subunit beta precursor [Mesenchytraeus antaeus]
24	PrileiEVm000087t1	0.152533	XP_013784365.1 succinate--CoA ligase [GDP-forming] subunit beta, mitochondrial-like [Limulus polyphemus]
25	PrileiEVm029421t1	0.152	XP_014777272.1 PREDICTED: probable ATP-dependent RNA helicase DDX41 [Octopus bimaculoides]
26	PrileiEVm018155t1	0.145776	AOR07096.1 mitochondrial ATP synthase subunit OSCP-like precursor [Mesenchytraeus cf. gelidus SL-2017]
27	PrileiEVm015056t1	0.145666	VDI53254.1 succinyl-CoA synthetase alpha subunit [Mytilus galloprovincialis]
28	PrileiEVm026983t1	0.144173	not in Diamond
29	PrileiEVm000578t1	0.143493	XP_034235333.1 ATP synthase lipid-binding protein, mitochondrial [Thrips palmi]

### Sheet: Cluster 40
	names	scores	diamond
0	PrileiEVm000778t1	1.21244	not in Diamond
1	PrileiEVm008010t1	1.13664	CAC5412742.1 Retrovirus-related Pol polyprotein from transposon 297,Retrovirus-related Pol polyprotein from transposon 17.6 [Mytilus coruscus]
2	PrileiEVm020404t1	1.05905	not in Diamond
3	PrileiEVm016167t1	0.616167	not in Diamond
4	PrileiEVm021663t1	0.560494	not in Diamond
5	PrileiEVm019713t1	0.377587	not in Diamond
6	PrileiEVm008752t1	0.357807	XP_035230715.1 neural proliferation differentiation and control protein 1-like [Stegodyphus dumicola]
7	PrileiEVm016017t1	0.30433	CAC5409309.1 PRIMPOL [Mytilus coruscus]
8	PrileiEVm011952t1	0.300739	XP_022332008.1 probable peptidylglycine alpha-hydroxylating monooxygenase 1 isoform X1 [Crassostrea virginica]
9	PrileiEVm016622t1	0.297856	no informative hits: ELU11006.1 hypothetical protein CAPTEDRAFT_224475 [Capitella teleta]
10	PrileiEVm023176t1	0.246254	CAD5121505.1 DgyrCDS10009 [Dimorphilus gyrociliatus]
11	PrileiEVm016939t1	0.2152	VDI55429.1 receptor-type tyrosine-protein phosphatase N [Mytilus galloprovincialis]
12	PrileiEVm006795t1	0.212529	AHB62383.1 7B2 neuropeptide precursor secretogranin-V [Platynereis dumerilii]
13	PrileiEVm001963t1	0.204475	ABR68850.1 synaptotagmin [Platynereis dumerilii]
14	PrileiEVm013218t1	0.196275	CAD5112934.1 DgyrCDS2141 [Dimorphilus gyrociliatus]
15	PrileiEVm004641t1	0.192086	no informative hits: ELU03102.1 hypothetical protein CAPTEDRAFT_221068 [Capitella teleta]
16	PrileiEVm016825t1	0.191665	not in Diamond
17	PrileiEVm004443t1	0.18616	no informative hits: ELU11006.1 hypothetical protein CAPTEDRAFT_224475 [Capitella teleta]
18	PrileiEVm011911t1	0.184171	not in Diamond
19	PrileiEVm010746t1	0.172766	not in Diamond
20	PrileiEVm017149t1	0.171401	not in Diamond
21	PrileiEVm015679t1	0.165664	XP_013414827.1 carboxypeptidase E [Lingula anatina]
22	PrileiEVm009320t1	0.164956	CAD5111618.1 DgyrCDS913 [Dimorphilus gyrociliatus]
23	PrileiEVm005345t1	0.163449	not in Diamond
24	PrileiEVm013459t1	0.159778	AHB62376.1 QERAS neuropeptide precursor [Platynereis dumerilii]
25	PrileiEVm022063t1	0.147409	XP_022318953.1 LOW QUALITY PROTEIN: UPF0764 protein C16orf89 homolog [Crassostrea virginica]
26	PrileiEVm022526t1	0.145041	Q06BR2.2 RecName: Full=Amyloid-beta precursor-like protein; Flags: Precursor [Doryteuthis pealeii]
27	PrileiEVm011209t1	0.142382	XP_005110710.1 charged multivesicular body protein 4c [Aplysia californica]
28	PrileiEVm000083t1	0.131064	5ICT_A Crystal structure of the Drosophila GluR1A ligand binding domain Y792T mutant complex with glutamate [Drosophila melanogaster]
29	PrileiEVm022167t1	0.125529	no informative hits: XP_021351666.1 uncharacterized protein LOC110449246 isoform X2 [Mizuhopecten yessoensis]

### Sheet: Cluster 41
	names	scores	diamond
0	PrileiEVm014392t1	0.975716	not in Diamond
1	PrileiEVm023848t1	0.81747	not in Diamond
2	PrileiEVm023390t1	0.801356	not in Diamond
3	PrileiEVm022148t1	0.570554	no informative hits: ELU18271.1 hypothetical protein CAPTEDRAFT_185751 [Capitella teleta]
4	PrileiEVm017097t1	0.533455	CAD5121505.1 DgyrCDS10009 [Dimorphilus gyrociliatus]
5	PrileiEVm024063t1	0.501745	not in Diamond
6	PrileiEVm008636t1	0.460735	XP_012937103.1 zwei Ig domain protein zig-4 [Aplysia californica]
7	PrileiEVm027695t1	0.325489	XP_012937103.1 zwei Ig domain protein zig-4 [Aplysia californica]
8	PrileiEVm019117t1	0.322937	VDI55429.1 receptor-type tyrosine-protein phosphatase N [Mytilus galloprovincialis]
9	PrileiEVm014469t1	0.321693	ABR68850.1 synaptotagmin [Platynereis dumerilii]
10	PrileiEVm026723t1	0.273723	XP_035230715.1 neural proliferation differentiation and control protein 1-like [Stegodyphus dumicola]
11	PrileiEVm006795t1	0.272136	not in Diamond
12	PrileiEVm020263t1	0.265524	CAD5112934.1 DgyrCDS2141 [Dimorphilus gyrociliatus]
13	PrileiEVm004508t1	0.249635	not in Diamond
14	PrileiEVm022491t1	0.227979	AHB62383.1 7B2 neuropeptide precursor secretogranin-V [Platynereis dumerilii]
15	PrileiEVm010746t1	0.222935	XP_022332008.1 probable peptidylglycine alpha-hydroxylating monooxygenase 1 isoform X1 [Crassostrea virginica]
16	PrileiEVm015679t1	0.220592	AHB62376.1 QERAS neuropeptide precursor [Platynereis dumerilii]
17	PrileiEVm022536t1	0.219695	not in Diamond
18	PrileiEVm004443t1	0.207803	AHB62376.1 QERAS neuropeptide precursor [Platynereis dumerilii]
19	PrileiEVm028024t1	0.204005	not in Diamond
20	PrileiEVm018943t1	0.202498	not in Diamond
21	PrileiEVm011209t1	0.201208	no informative hits: ELU03102.1 hypothetical protein CAPTEDRAFT_221068 [Capitella teleta]
22	PrileiEVm022919t1	0.196235	CAD5111618.1 DgyrCDS913 [Dimorphilus gyrociliatus]
23	PrileiEVm013024t1	0.190614	XP_013414827.1 carboxypeptidase E [Lingula anatina]
24	PrileiEVm009320t1	0.189432	XP_013384808.1 calsyntenin-1 isoform X2 [Lingula anatina]
25	PrileiEVm003042t1	0.189034	CAC5384835.1 Synaptic vesicle membrane protein VAT-1 homolog,Synaptic vesicle membrane protein VAT-1 homolog-like,Synaptic vesicle membrane protein VAT-1 [Mytilus coruscus]
26	PrileiEVm011952t1	0.185938	not in Diamond
27	PrileiEVm021489t1	0.178058	KAF6386181.1 calmodulin 1 [Myotis myotis]
28	PrileiEVm004641t1	0.176486	ASQ43263.1 putative phototransduction, partial [Acromegalomma interruptum]
29	PrileiEVm022800t1	0.175921	not in Diamond

### Sheet: Cluster 42
	names	scores	diamond
0	PrileiEVm004554t1	0.862853	XP_013386225.1 endothelin-converting enzyme homolog [Lingula anatina]
1	PrileiEVm013825t1	0.494256	XP_029642320.1 spectrin beta chain isoform X1 [Octopus sinensis]
2	PrileiEVm016714t1	0.446385	XP_033762952.1 spectrin alpha chain-like isoform X7 [Pecten maximus]
3	PrileiEVm005659t1	0.364779	BAE93516.1 regeneration-upregulated protein 5 [Enchytraeus japonensis]
4	PrileiEVm011116t1	0.332836	XP_021353101.1 CD9 antigen-like [Mizuhopecten yessoensis]
5	PrileiEVm023617t1	0.330078	AHB62365.1 whitnin-1 neuropeptide precursor SPTR [Platynereis dumerilii]
6	PrileiEVm019270t1	0.325508	CAD5126093.1 DgyrCDS14262 [Dimorphilus gyrociliatus]
7	PrileiEVm000101t1	0.298431	CAD5113405.1 DgyrCDS2577 [Dimorphilus gyrociliatus]
8	PrileiEVm000986t1	0.297806	CAD5111252.1 DgyrCDS581 [Dimorphilus gyrociliatus]
9	PrileiEVm012670t1	0.28875	CAD5125371.1 DgyrCDS13610 [Dimorphilus gyrociliatus]
10	PrileiEVm000090t1	0.284668	XP_012942031.1 tyrosine-protein phosphatase Lar [Aplysia californica]
11	PrileiEVm019169t1	0.279092	XP_023231091.1 ankyrin-3-like isoform X2 [Centruroides sculpturatus]
12	PrileiEVm010799t1	0.273005	not in Diamond
13	PrileiEVm010326t1	0.263003	VDI52437.1 apyrase [Mytilus galloprovincialis]
14	PrileiEVm011184t1	0.250695	no informative hits: XP_009028387.1 hypothetical protein HELRODRAFT_194052 [Helobdella robusta]
15	PrileiEVm020519t1	0.244332	XP_034313333.1 neuronal calcium sensor 2-like [Crassostrea gigas]
16	PrileiEVm014509t1	0.240666	CAD5118396.1 DgyrCDS7100 [Dimorphilus gyrociliatus]
17	PrileiEVm000168t1	0.24002	QIP68088.1 calcineurin A [Haliotis diversicolor]
18	PrileiEVm000260t1	0.235801	XP_033759726.1 LOW QUALITY PROTEIN: titin-like [Pecten maximus]
19	PrileiEVm000184t1	0.222904	CAD5122448.1 DgyrCDS10873 [Dimorphilus gyrociliatus]
20	PrileiEVm025130t1	0.216374	NP_999768.1 calcium-binding protein SPEC 1A [Strongylocentrotus purpuratus]
21	PrileiEVm002408t1	0.214353	AUG84438.1 NaKATPase [Platynereis dumerilii]
22	PrileiEVm013974t1	0.199927	not in Diamond
23	PrileiEVm005729t1	0.190328	CAD5114534.1 DgyrCDS3655 [Dimorphilus gyrociliatus]
24	PrileiEVm014327t1	0.186158	no informative hits: XP_009028387.1 hypothetical protein HELRODRAFT_194052 [Helobdella robusta]
25	PrileiEVm027188t1	0.185034	XP_027195884.1 sodium/potassium-transporting ATPase subunit beta-like [Dermatophagoides pteronyssinus]
26	PrileiEVm018147t1	0.181588	AUG84440.1 neuroglian [Platynereis dumerilii]
27	PrileiEVm025662t1	0.179424	XP_013384808.1 calsyntenin-1 isoform X2 [Lingula anatina]
28	PrileiEVm033339t1	0.175957	AUG84438.1 NaKATPase [Platynereis dumerilii]
29	PrileiEVm026682t1	0.173998	KAF6386181.1 calmodulin 1 [Myotis myotis]

### Sheet: Cluster 43
	names	scores	diamond
0	PrileiEVm031631t1	1.0019	not in Diamond
1	PrileiEVm025834t1	0.712714	not in Diamond
2	PrileiEVm014780t1	0.586043	not in Diamond
3	PrileiEVm026114t1	0.584467	not in Diamond
4	PrileiEVm017082t1	0.578245	XP_034313428.1 cell death-inducing p53-target protein 1 homolog isoform X6 [Crassostrea gigas]
5	PrileiEVm016954t1	0.519212	no informative hits: XP_009028236.1 hypothetical protein HELRODRAFT_180680 [Helobdella robusta]
6	PrileiEVm015089t1	0.385996	XP_031472165.1 actin, cytoplasmic type 5 isoform X1 [Phasianus colchicus]
7	PrileiEVm015314t1	0.344144	CAA58705.1 intermediate filament protein [Lumbricus terrestris]
8	PrileiEVm006391t1	0.339085	no informative hits: PVD20132.1 hypothetical protein C0Q70_20626 [Pomacea canaliculata]
9	PrileiEVm009334t1	0.318786	not in Diamond
10	PrileiEVm007566t1	0.262034	not in Diamond
11	PrileiEVm008957t1	0.240169	CAB38180.1 cytoplasmic intermediate filament protein [Phascolion strombus]
12	PrileiEVm016081t1	0.229221	XP_033100149.1 solute carrier organic anion transporter family member 4A1-like [Anneissia japonica]
13	PrileiEVm018278t1	0.212715	XP_011427624.2 sodium-dependent glucose transporter 1C isoform X1 [Crassostrea gigas]
14	PrileiEVm018001t1	0.196172	QSV39512.1 HSP83 [Whitmania pigra]
15	PrileiEVm026973t1	0.18131	not in Diamond
16	PrileiEVm017490t1	0.173699	XP_013410628.1 solute carrier family 13 member 5 isoform X1 [Lingula anatina]
17	PrileiEVm003652t1	0.164004	no informative hits: XP_020624776.1 uncharacterized protein LOC110062240 [Orbicella faveolata]
18	PrileiEVm003653t1	0.157459	XP_033728633.1 glyoxal reductase-like isoform X1 [Pecten maximus]
19	PrileiEVm008287t1	0.156763	not in Diamond
20	PrileiEVm020156t1	0.155573	XP_033760061.1 D-beta-hydroxybutyrate dehydrogenase-like [Pecten maximus]
21	PrileiEVm002200t1	0.154924	ARU12134.1 78 kDa glucose-regulated protein, partial [Conus frigidus]
22	PrileiEVm015685t1	0.150949	XP_013413360.1 dimethylaniline monooxygenase [N-oxide-forming] 5-like [Lingula anatina]
23	PrileiEVm000568t1	0.149147	NP_998167.1 rRNA 2'-O-methyltransferase fibrillarin [Danio rerio]
24	PrileiEVm008361t1	0.147769	XP_033760061.1 D-beta-hydroxybutyrate dehydrogenase-like [Pecten maximus]
25	PrileiEVm017043t1	0.146342	XP_013417096.1 LOW QUALITY PROTEIN: microtubule-actin cross-linking factor 1, isoforms 1/2/3/5-like [Lingula anatina]
26	PrileiEVm013698t1	0.144194	not in Diamond
27	PrileiEVm018084t1	0.14123	XP_013398714.2 nucleolin-like [Lingula anatina]
28	PrileiEVm003697t1	0.138236	not in Diamond
29	PrileiEVm026036t1	0.13736	BAL43186.1 fibrinolytic enzyme [Enchytraeus japonensis]

### Sheet: Cluster 44
	names	scores	diamond
0	PrileiEVm019725t1	0.833738	not in Diamond
1	PrileiEVm000325t1	0.761903	XP_014770744.1 PREDICTED: sodium channel protein type 4 subunit alpha B-like isoform X2 [Octopus bimaculoides]
2	PrileiEVm033892t1	0.691622	not in Diamond
3	PrileiEVm003378t1	0.680303	XP_033754528.1 exocyst complex component 2-like [Pecten maximus]
4	PrileiEVm026775t1	0.633497	not in Diamond
5	PrileiEVm005494t1	0.593032	CAD5111863.1 DgyrCDS1129 [Dimorphilus gyrociliatus]
6	PrileiEVm004821t1	0.457029	KMQ97933.1 ecdysone-induced protein 74ef isoform b [Lasius niger]
7	PrileiEVm032414t1	0.434536	not in Diamond
8	PrileiEVm010163t1	0.431656	AMM62659.1 conotoxin-specific protein disulfide isomerase variant 2 [Conus bullatus]
9	PrileiEVm028726t1	0.343292	not in Diamond
10	PrileiEVm009993t1	0.310446	XP_011445708.2 protein disulfide-isomerase [Crassostrea gigas]
11	PrileiEVm008823t1	0.254524	CAC5411650.1 TENT5A_B [Mytilus coruscus]
12	PrileiEVm006729t1	0.251985	XP_025101213.1 signal recognition particle receptor subunit alpha-like [Pomacea canaliculata]
13	PrileiEVm013593t1	0.232112	XP_033760061.1 D-beta-hydroxybutyrate dehydrogenase-like [Pecten maximus]
14	PrileiEVm009643t1	0.221471	XP_029838979.1 cathepsin L [Ixodes scapularis]
15	PrileiEVm017043t1	0.205274	XP_035776003.1 prolyl 4-hydroxylase subunit alpha-2-like [Anopheles albimanus]
16	PrileiEVm001037t1	0.202047	XP_021353147.1 SH3 and multiple ankyrin repeat domains protein 1-like isoform X7 [Mizuhopecten yessoensis]
17	PrileiEVm008326t1	0.197579	XP_023222300.1 N6-adenosine-methyltransferase catalytic subunit-like [Centruroides sculpturatus]
18	PrileiEVm009940t1	0.188478	XP_013417310.1 DNL-type zinc finger protein [Lingula anatina]
19	PrileiEVm010164t1	0.185193	ADK38669.1 hedgehog [Platynereis dumerilii]
20	PrileiEVm018841t1	0.177223	XP_036444827.1 DNA polymerase delta subunit 3 [Colossoma macropomum]
21	PrileiEVm022238t1	0.17439	not in Diamond
22	PrileiEVm020111t1	0.171085	not in Diamond
23	PrileiEVm012967t1	0.165249	XP_025109700.1 probable palmitoyltransferase ZDHHC21 [Pomacea canaliculata]
24	PrileiEVm001668t1	0.1499	XP_018600064.2 protein BTG1-like [Scleropages formosus]
25	PrileiEVm005492t1	0.149289	CAD5123329.1 DgyrCDS11686 [Dimorphilus gyrociliatus]
26	PrileiEVm004892t1	0.148871	XP_033733452.1 tolloid-like protein 2 [Pecten maximus]
27	PrileiEVm001909t1	0.148464	XP_013106229.1 PREDICTED: tau-tubulin kinase 2 [Stomoxys calcitrans]
28	PrileiEVm003044t1	0.142316	CAD5117088.1 DgyrCDS5901 [Dimorphilus gyrociliatus]
29	PrileiEVm028273t1	0.139566	not in Diamond

### Sheet: Cluster 45
	names	scores	diamond
0	PrileiEVm000373t1	1.41846	XP_025114960.1 LOW QUALITY PROTEIN: inositol 1,4,5-trisphosphate receptor type 2-like [Pomacea canaliculata]
1	PrileiEVm001875t1	0.542325	AAK49949.1 hillarin [Hirudo medicinalis]
2	PrileiEVm000120t1	0.368328	5ICT_A Crystal structure of the Drosophila GluR1A ligand binding domain Y792T mutant complex with glutamate [Drosophila melanogaster]
3	PrileiEVm008985t1	0.337231	CAX48991.1 water and ammonia transporting aquaporin [Lumbricus rubellus]
4	PrileiEVm015601t1	0.326453	XP_029642320.1 spectrin beta chain isoform X1 [Octopus sinensis]
5	PrileiEVm013825t1	0.266518	BAE93516.1 regeneration-upregulated protein 5 [Enchytraeus japonensis]
6	PrileiEVm019169t1	0.248071	CAD5126093.1 DgyrCDS14262 [Dimorphilus gyrociliatus]
7	PrileiEVm014366t1	0.234428	XP_033762952.1 spectrin alpha chain-like isoform X7 [Pecten maximus]
8	PrileiEVm007492t1	0.229935	not in Diamond
9	PrileiEVm006790t1	0.222622	not in Diamond
10	PrileiEVm005227t1	0.202223	KAF6386181.1 calmodulin 1 [Myotis myotis]
11	PrileiEVm000101t1	0.197373	AWJ68268.1 putative vesicular glutamate transporter [Hirudo verbana]
12	PrileiEVm003042t1	0.182077	CAD5115114.1 DgyrCDS4120 [Dimorphilus gyrociliatus]
13	PrileiEVm020920t1	0.168644	XP_013384808.1 calsyntenin-1 isoform X2 [Lingula anatina]
14	PrileiEVm011305t1	0.165473	XP_013384808.1 calsyntenin-1 isoform X2 [Lingula anatina]
15	PrileiEVm002318t1	0.162206	no informative hits: ELT98426.1 hypothetical protein CAPTEDRAFT_224679 [Capitella teleta]
16	PrileiEVm024167t1	0.159735	not in Diamond
17	PrileiEVm000090t1	0.143756	XP_014770744.1 PREDICTED: sodium channel protein type 4 subunit alpha B-like isoform X2 [Octopus bimaculoides]
18	PrileiEVm013661t1	0.142916	GBL78114.1 Nucleolysin TIAR [Araneus ventricosus]
19	PrileiEVm001253t1	0.142839	ABR68850.1 synaptotagmin [Platynereis dumerilii]
20	PrileiEVm013096t1	0.141677	CAD5115123.1 DgyrCDS4129 [Dimorphilus gyrociliatus]
21	PrileiEVm015597t1	0.140247	AUG84438.1 NaKATPase [Platynereis dumerilii]
22	PrileiEVm002408t1	0.14005	AUG84440.1 neuroglian [Platynereis dumerilii]
23	PrileiEVm014816t1	0.137678	ANJ65972.1 carbonic anhydrase, partial [Hydroides elegans]
24	PrileiEVm009801t1	0.137325	AUG84438.1 NaKATPase [Platynereis dumerilii]
25	PrileiEVm001524t1	0.136694	CAD5125203.1 DgyrCDS13444 [Dimorphilus gyrociliatus]
26	PrileiEVm000325t1	0.133167	CAD5118396.1 DgyrCDS7100 [Dimorphilus gyrociliatus]
27	PrileiEVm000214t1	0.132673	CAD5111936.1 DgyrCDS1198 [Dimorphilus gyrociliatus]
28	PrileiEVm001567t1	0.131995	XP_033759726.1 LOW QUALITY PROTEIN: titin-like [Pecten maximus]
29	PrileiEVm012641t1	0.131756	not in Diamond

### Sheet: Cluster 46
	names	scores	diamond
0	PrileiEVm016049t1	0.982439	XP_034307244.1 fibrinogen-like protein 1 [Crassostrea gigas]
1	PrileiEVm016023t1	0.96598	XP_034307244.1 fibrinogen-like protein 1 [Crassostrea gigas]
2	PrileiEVm022585t1	0.828126	not in Diamond
3	PrileiEVm030027t1	0.776078	XP_026102713.1 zinc finger BED domain-containing protein 4-like [Carassius auratus]
4	PrileiEVm024693t1	0.770942	not in Diamond
5	PrileiEVm025209t1	0.710883	not in Diamond
6	PrileiEVm026429t1	0.584382	not in Diamond
7	PrileiEVm022589t1	0.572739	not in Diamond
8	PrileiEVm028352t1	0.414043	not in Diamond
9	PrileiEVm002200t1	0.249503	MBN3292638.1 FGL1 protein [Polypterus senegalus]
10	PrileiEVm009248t1	0.16987	not in Diamond
11	PrileiEVm000538t1	0.153819	ABI74618.1 calreticulin [Eisenia andrei]
12	PrileiEVm005803t1	0.147999	not in Diamond
13	PrileiEVm028049t1	0.146575	not in Diamond
14	PrileiEVm000590t1	0.141742	XP_038052963.1 60S ribosomal protein L12-like [Patiria miniata]
15	PrileiEVm000041t1	0.132837	not in Diamond
16	PrileiEVm011879t1	0.124508	no informative hits: XP_023696454.1 uncharacterized protein LOC111858703 isoform X2 [Paramormyrops kingsleyae]
17	PrileiEVm030296t1	0.120194	not in Diamond
18	PrileiEVm000100t1	0.11971	XP_034312705.1 otoferlin isoform X12 [Crassostrea gigas]
19	PrileiEVm020423t1	0.11628	CAC5420180.1 LAPTM [Mytilus coruscus]
20	PrileiEVm013721t1	0.114426	AIU94816.1 40S ribosomal protein [Phragmatopoma lapidosa]
21	PrileiEVm025996t1	0.114197	QGZ09958.1 NADH dehydrogenase subunit 2 [Eisenia nordenskioldi nordenskioldi]
22	PrileiEVm017692t1	0.113219	ABW23192.1 ribosomal protein rpl37 [Arenicola marina]
23	PrileiEVm014310t1	0.11197	XP_013418648.1 neural proliferation differentiation and control protein 1 [Lingula anatina]
24	PrileiEVm023528t1	0.110713	CAD5125454.1 DgyrCDS13674 [Dimorphilus gyrociliatus]
25	PrileiEVm019398t1	0.109848	XP_013408738.1 Golgi apparatus protein 1 isoform X2 [Lingula anatina]
26	PrileiEVm017088t1	0.109405	ABW23216.1 ribosomal protein rpl10 [Eurythoe complanata]
27	PrileiEVm023496t1	0.107891	AGN29649.1 40S ribosomal protein S21 [Acartia pacifica]
28	PrileiEVm008737t1	0.106759	XP_013390767.1 nucleolar protein 56-like [Lingula anatina]
29	PrileiEVm001767t1	0.106449	XP_023933304.1 ras GTPase-activating protein 1 [Lingula anatina]

### Sheet: Cluster 47
	names	scores	diamond
0	PrileiEVm027635t1	1.45002	XP_013774531.1 TRPM8 channel-associated factor homolog [Limulus polyphemus]
1	PrileiEVm004849t1	1.43065	not in Diamond
2	PrileiEVm016449t1	0.904682	XP_033099085.1 cysteine-rich venom protein Mr30-like [Anneissia japonica]
3	PrileiEVm016028t1	0.470399	XP_031472165.1 actin, cytoplasmic type 5 isoform X1 [Phasianus colchicus]
4	PrileiEVm020156t1	0.207494	CAA58705.1 intermediate filament protein [Lumbricus terrestris]
5	PrileiEVm017189t1	0.195204	XP_019628867.1 PREDICTED: cysteine-rich venom protein-like [Branchiostoma belcheri]
6	PrileiEVm011134t1	0.185333	no informative hits: XP_020624776.1 uncharacterized protein LOC110062240 [Orbicella faveolata]
7	PrileiEVm022014t1	0.173103	not in Diamond
8	PrileiEVm008287t1	0.156862	not in Diamond
9	PrileiEVm025388t1	0.155773	not in Diamond
10	PrileiEVm022136t1	0.152198	not in Diamond
11	PrileiEVm018082t1	0.150906	ABZ04235.1 ribosomal protein rpl23a, partial [Lineus viridis]
12	PrileiEVm021489t1	0.149713	QGZ09933.1 cytochrome c oxidase subunit 1 [Eisenia nordenskioldi nordenskioldi]
13	PrileiEVm003547t1	0.131687	KAF8771215.1 60S ribosomal protein L5 like protein [Argiope bruennichi]
14	PrileiEVm009238t1	0.131626	CAK26786.1 TPA: transposase domain-containing protein [Strongylocentrotus purpuratus]
15	PrileiEVm001146t1	0.119788	no informative hits: XP_029635587.1 uncharacterized protein LOC115210937 isoform X2 [Octopus sinensis]
16	PrileiEVm024544t1	0.116967	ABW23171.1 ribosomal protein rpl17 [Arenicola marina]
17	PrileiEVm002117t1	0.116956	not in Diamond
18	PrileiEVm013375t1	0.115379	not in Diamond
19	PrileiEVm016392t1	0.111362	ARU12134.1 78 kDa glucose-regulated protein, partial [Conus frigidus]
20	PrileiEVm013615t1	0.108702	not in Diamond
21	PrileiEVm018164t1	0.108414	XP_013782153.1 elongation factor 1-gamma-like [Limulus polyphemus]
22	PrileiEVm018347t1	0.107877	not in Diamond
23	PrileiEVm000041t1	0.105368	XP_023814868.1 neuroblast differentiation-associated protein AHNAK isoform X1 [Oryzias latipes]
24	PrileiEVm001041t1	0.105158	KRZ73165.1 Transposon Ty3-G Gag-Pol polyprotein [Trichinella papuae]
25	PrileiEVm009467t1	0.103629	not in Diamond
26	PrileiEVm021566t1	0.103556	XP_013409364.1 manganese-transporting ATPase 13A1 [Lingula anatina]
27	PrileiEVm018827t1	0.103054	not in Diamond
28	PrileiEVm023985t1	0.101415	CAB38180.1 cytoplasmic intermediate filament protein [Phascolion strombus]
29	PrileiEVm017345t1	0.100989	XP_036434135.1 multiple epidermal growth factor-like domains protein 9 [Colossoma macropomum]

### Sheet: Cluster 48
	names	scores	diamond
0	PrileiEVm022611t1	0.822601	KAF6356324.1 TSC22 domain family member 4 [Myotis myotis]
1	PrileiEVm013912t1	0.776556	no informative hits: ELT93232.1 hypothetical protein CAPTEDRAFT_199139 [Capitella teleta]
2	PrileiEVm027641t1	0.673397	not in Diamond
3	PrileiEVm012511t1	0.658355	QSV39512.1 HSP83 [Whitmania pigra]
4	PrileiEVm012265t1	0.612015	no informative hits: ELT93232.1 hypothetical protein CAPTEDRAFT_199139 [Capitella teleta]
5	PrileiEVm012517t1	0.593139	no informative hits: ELT93232.1 hypothetical protein CAPTEDRAFT_199139 [Capitella teleta]
6	PrileiEVm012443t1	0.500311	NXS44208.1 T22D3 protein [Balaeniceps rex]
7	PrileiEVm012534t1	0.497164	no informative hits: ELT93232.1 hypothetical protein CAPTEDRAFT_199139 [Capitella teleta]
8	PrileiEVm012514t1	0.479338	no informative hits: ELT93232.1 hypothetical protein CAPTEDRAFT_199139 [Capitella teleta]
9	PrileiEVm012402t1	0.468179	AOR07117.1 elongation factor 1-alpha [Mesenchytraeus cf. gelidus SL-2017]
10	PrileiEVm021027t1	0.420864	no informative hits: ELT93232.1 hypothetical protein CAPTEDRAFT_199139 [Capitella teleta]
11	PrileiEVm014142t1	0.364352	P49165.1 RecName: Full=60S ribosomal protein L4; AltName: Full=L1 [Urechis caupo]
12	PrileiEVm012458t1	0.302386	no informative hits: ELT93232.1 hypothetical protein CAPTEDRAFT_199139 [Capitella teleta]
13	PrileiEVm012471t1	0.263502	ABO26687.1 ribosomal protein l [Haliotis discus discus]
14	PrileiEVm012475t1	0.202421	XP_014772558.1 PREDICTED: 26S protease regulatory subunit 4 [Octopus bimaculoides]
15	PrileiEVm011919t1	0.180969	no informative hits: ELT93232.1 hypothetical protein CAPTEDRAFT_199139 [Capitella teleta]
16	PrileiEVm012332t1	0.160048	XP_013782153.1 elongation factor 1-gamma-like [Limulus polyphemus]
17	PrileiEVm013330t1	0.159879	no informative hits: ELT93232.1 hypothetical protein CAPTEDRAFT_199139 [Capitella teleta]
18	PrileiEVm016392t1	0.140335	ABW23230.1 ribosomal protein rpl31 [Eurythoe complanata]
19	PrileiEVm010602t1	0.134434	A3RLT6.1 RecName: Full=40S ribosomal protein SA [Pinctada fucata]
20	PrileiEVm002200t1	0.128332	AIU94816.1 40S ribosomal protein [Phragmatopoma lapidosa]
21	PrileiEVm014529t1	0.127212	XP_013395677.1 60S ribosomal protein L7a [Lingula anatina]
22	PrileiEVm011492t1	0.124551	no informative hits: ELT93232.1 hypothetical protein CAPTEDRAFT_199139 [Capitella teleta]
23	PrileiEVm000797t1	0.12241	XP_031472165.1 actin, cytoplasmic type 5 isoform X1 [Phasianus colchicus]
24	PrileiEVm019310t1	0.121308	ARU12134.1 78 kDa glucose-regulated protein, partial [Conus frigidus]
25	PrileiEVm011708t1	0.120899	not in Diamond
26	PrileiEVm005323t1	0.120222	KAF8771215.1 60S ribosomal protein L5 like protein [Argiope bruennichi]
27	PrileiEVm019720t1	0.118482	XP_021341864.1 40S ribosomal protein S2 [Mizuhopecten yessoensis]
28	PrileiEVm000423t1	0.118096	XP_038052963.1 60S ribosomal protein L12-like [Patiria miniata]
29	PrileiEVm000214t1	0.114114	ABW90372.1 putative ribosomal protein P1 [Sipunculus nudus]

### Sheet: Cluster 49
	names	scores	diamond
0	PrileiEVm019757t1	0.94084	not in Diamond
1	PrileiEVm018856t1	0.612279	not in Diamond
2	PrileiEVm000558t1	0.571133	KMQ90041.1 enzymatic polyprotein endonuclease reverse [Lasius niger]
3	PrileiEVm022927t1	0.488957	not in Diamond
4	PrileiEVm020164t1	0.370747	AHB62365.1 whitnin-1 neuropeptide precursor SPTR [Platynereis dumerilii]
5	PrileiEVm023617t1	0.330416	CAD5116919.1 DgyrCDS5760 [Dimorphilus gyrociliatus]
6	PrileiEVm005729t1	0.295412	AML22898.1 plasma membrane calcium ATPase [Tridacna squamosa]
7	PrileiEVm017559t1	0.290746	CAD5122448.1 DgyrCDS10873 [Dimorphilus gyrociliatus]
8	PrileiEVm001590t1	0.270806	not in Diamond
9	PrileiEVm008615t1	0.241357	XP_005099340.1 copine-8 isoform X1 [Aplysia californica]
10	PrileiEVm003723t1	0.226133	XP_013386874.1 sodium/calcium exchanger 1 isoform X1 [Lingula anatina]
11	PrileiEVm014226t1	0.223915	not in Diamond
12	PrileiEVm000092t1	0.215222	KAF6386181.1 calmodulin 1 [Myotis myotis]
13	PrileiEVm028890t1	0.193259	XP_013396678.1 arrestin domain-containing protein 3-like [Lingula anatina]
14	PrileiEVm017999t1	0.181622	not in Diamond
15	PrileiEVm000908t1	0.179174	CAD5125371.1 DgyrCDS13610 [Dimorphilus gyrociliatus]
16	PrileiEVm018290t1	0.177975	not in Diamond
17	PrileiEVm022971t1	0.174229	XP_022310958.1 ornithine decarboxylase antizyme 3-like [Crassostrea virginica]
18	PrileiEVm018827t1	0.171768	XP_029642320.1 spectrin beta chain isoform X1 [Octopus sinensis]
19	PrileiEVm007526t1	0.154549	not in Diamond
20	PrileiEVm000106t1	0.152526	XP_012941875.1 CD9 antigen isoform X1 [Aplysia californica]
21	PrileiEVm019169t1	0.152113	AWJ68248.1 putative potassium voltage-gated channel KCNH 5 [Hirudo verbana]
22	PrileiEVm002469t1	0.150243	XP_033733763.1 spectrin beta chain-like isoform X11 [Pecten maximus]
23	PrileiEVm018526t1	0.13372	CAD5126093.1 DgyrCDS14262 [Dimorphilus gyrociliatus]
24	PrileiEVm000101t1	0.133544	AUG84438.1 NaKATPase [Platynereis dumerilii]
25	PrileiEVm005348t1	0.132836	AWJ68162.1 putative nicotinic acetylcholine receptor 11 [Hirudo verbana]
26	PrileiEVm019896t1	0.130362	XP_033762952.1 spectrin alpha chain-like isoform X7 [Pecten maximus]
27	PrileiEVm003430t1	0.12959	no informative hits: XP_011869227.1 PREDICTED: uncharacterized protein LOC105562775 [Vollenhovia emeryi]
28	PrileiEVm010465t1	0.127702	XP_027195884.1 sodium/potassium-transporting ATPase subunit beta-like [Dermatophagoides pteronyssinus]
29	PrileiEVm014327t1	0.127407	XP_034336476.1 inositol 1,4,5-trisphosphate receptor type 1-like [Crassostrea gigas]

### Sheet: Cluster 50
	names	scores	diamond
0	PrileiEVm026853t1	0.934131	not in Diamond
1	PrileiEVm033043t1	0.864994	not in Diamond
2	PrileiEVm031618t1	0.69855	not in Diamond
3	PrileiEVm023809t1	0.265439	not in Diamond
4	PrileiEVm025662t1	0.191551	not in Diamond
5	PrileiEVm030296t1	0.175944	CAK26786.1 TPA: transposase domain-containing protein [Strongylocentrotus purpuratus]
6	PrileiEVm001963t1	0.158842	not in Diamond
7	PrileiEVm000041t1	0.156039	CAA58705.1 intermediate filament protein [Lumbricus terrestris]
8	PrileiEVm021489t1	0.140472	XP_023814868.1 neuroblast differentiation-associated protein AHNAK isoform X1 [Oryzias latipes]
9	PrileiEVm008309t1	0.121127	CAB38180.1 cytoplasmic intermediate filament protein [Phascolion strombus]
10	PrileiEVm012919t1	0.115425	not in Diamond
11	PrileiEVm009845t1	0.110904	QSV39512.1 HSP83 [Whitmania pigra]
12	PrileiEVm022135t1	0.108789	XP_029648455.1 myosin heavy chain, non-muscle isoform X4 [Octopus sinensis]
13	PrileiEVm005858t1	0.103749	no informative hits: CAF4364729.1 unnamed protein product, partial [Rotaria sp. Silwood2]
14	PrileiEVm005787t1	0.100232	not in Diamond
15	PrileiEVm021373t1	0.0964988	AAX11340.1 ribosomal protein L28 [Haliotis asinina]
16	PrileiEVm022238t1	0.0940918	RTG80459.1 tubulin alpha, partial [Schistosoma bovis]
17	PrileiEVm022414t1	0.0926206	AUG84438.1 NaKATPase [Platynereis dumerilii]
18	PrileiEVm000042t1	0.0911196	XP_013395408.1 dolichyl-diphosphooligosaccharide--protein glycosyltransferase subunit STT3A [Lingula anatina]
19	PrileiEVm000359t1	0.0906729	XP_022325560.1 high mobility group-T protein-like [Crassostrea virginica]
20	PrileiEVm017959t1	0.0898341	not in Diamond
21	PrileiEVm028292t1	0.0883332	XP_035824706.1 inositol 1,4,5-trisphosphate receptor type 1 [Aplysia californica]
22	PrileiEVm000276t1	0.0882617	BAL43186.1 fibrinolytic enzyme [Enchytraeus japonensis]
23	PrileiEVm012153t1	0.0877863	XP_011556940.1 histone H2A.V [Plutella xylostella]
24	PrileiEVm006945t1	0.0844908	KAG1652469.1 Zinc finger and SCAN domain-containing protein 20 [Nymphon striatum]
25	PrileiEVm018703t1	0.0840594	no informative hits: ELT99471.1 hypothetical protein CAPTEDRAFT_196162 [Capitella teleta]
26	PrileiEVm002081t1	0.0820697	XP_033731984.1 spliceosome RNA helicase DDX39B [Pecten maximus]
27	PrileiEVm001692t1	0.0812623	not in Diamond
28	PrileiEVm022063t1	0.0798993	NP_001248345.1 histone 1o [Aplysia californica]
29	PrileiEVm001439t1	0.0792538	no informative hits: KAG4070498.1 hypothetical protein HA402_005730 [Bradysia odoriphaga]

### Sheet: Cluster 51
	names	scores	diamond
0	PrileiEVm008752t1	0.925525	CAC5409309.1 PRIMPOL [Mytilus coruscus]
1	PrileiEVm016167t1	0.419651	QSV39512.1 HSP83 [Whitmania pigra]
2	PrileiEVm021663t1	0.290145	DAA15235.1 TPA: AC1147-like [Bos taurus]
3	PrileiEVm019713t1	0.245375	XP_022325560.1 high mobility group-T protein-like [Crassostrea virginica]
4	PrileiEVm000070t1	0.20395	P19374.2 RecName: Full=Histone H2B [Platynereis dumerilii]
5	PrileiEVm023936t1	0.177703	XP_013782153.1 elongation factor 1-gamma-like [Limulus polyphemus]
6	PrileiEVm011974t1	0.155047	XP_021341864.1 40S ribosomal protein S2 [Mizuhopecten yessoensis]
7	PrileiEVm001152t1	0.136525	OWK59370.1 histone H3 [Lonchura striata domestica]
8	PrileiEVm022498t1	0.131108	AOR07117.1 elongation factor 1-alpha [Mesenchytraeus cf. gelidus SL-2017]
9	PrileiEVm009437t1	0.125182	A3RLT6.1 RecName: Full=40S ribosomal protein SA [Pinctada fucata]
10	PrileiEVm007406t1	0.121288	AIU94803.1 40S ribosomal protein [Phragmatopoma lapidosa]
11	PrileiEVm018080t1	0.120931	not in Diamond
12	PrileiEVm001146t1	0.114907	not in Diamond
13	PrileiEVm004565t1	0.111879	XP_013390767.1 nucleolar protein 56-like [Lingula anatina]
14	PrileiEVm003341t1	0.110958	XP_013391205.1 proliferation-associated protein 2G4 [Lingula anatina]
15	PrileiEVm008344t1	0.110494	XP_025086175.1 high mobility group-T protein-like [Pomacea canaliculata]
16	PrileiEVm003909t1	0.109765	XP_013398714.2 nucleolin-like [Lingula anatina]
17	PrileiEVm009984t1	0.109403	not in Diamond
18	PrileiEVm012776t1	0.109284	XP_013395677.1 60S ribosomal protein L7a [Lingula anatina]
19	PrileiEVm002470t1	0.109074	XP_018330254.1 60S ribosomal protein L3 [Agrilus planipennis]
20	PrileiEVm004211t1	0.109074	not in Diamond
21	PrileiEVm023651t1	0.107874	ARU12134.1 78 kDa glucose-regulated protein, partial [Conus frigidus]
22	PrileiEVm000568t1	0.10724	ABO26687.1 ribosomal protein l [Haliotis discus discus]
23	PrileiEVm005333t1	0.105952	XP_014774568.1 PREDICTED: protein SET-like [Octopus bimaculoides]
24	PrileiEVm030296t1	0.104133	not in Diamond
25	PrileiEVm007384t1	0.104084	XP_013417083.1 protein DEK [Lingula anatina]
26	PrileiEVm026988t1	0.104014	ABZ04260.1 ribosomal protein rps8 [Lineus viridis]
27	PrileiEVm004162t1	0.103952	AFJ91757.1 ribosomal protein S7 [Ostrea edulis]
28	PrileiEVm010300t1	0.102699	ABW23138.1 ribosomal protein rps4, partial [Arenicola marina]
29	PrileiEVm015363t1	0.101426	ABW90372.1 putative ribosomal protein P1 [Sipunculus nudus]

### Sheet: Cluster 52
	names	scores	diamond
0	PrileiEVm022396t1	0.800936	not in Diamond
1	PrileiEVm020197t1	0.757541	not in Diamond
2	PrileiEVm018839t1	0.711536	not in Diamond
3	PrileiEVm018805t1	0.470163	not in Diamond
4	PrileiEVm021312t1	0.337731	not in Diamond
5	PrileiEVm005323t1	0.191089	not in Diamond
6	PrileiEVm015106t1	0.188921	XP_013383045.1 40S ribosomal protein S26 [Lingula anatina]
7	PrileiEVm024211t1	0.179923	OWF42543.1 Protein-tyrosine sulfotransferase [Mizuhopecten yessoensis]
8	PrileiEVm001199t1	0.164669	AAX48861.1 L27a [Suberites domuncula]
9	PrileiEVm015572t1	0.163873	XP_022341990.1 Y-box factor homolog [Crassostrea virginica]
10	PrileiEVm007395t1	0.160838	XP_038052963.1 60S ribosomal protein L12-like [Patiria miniata]
11	PrileiEVm002745t1	0.154822	not in Diamond
12	PrileiEVm019293t1	0.154572	XP_023235652.1 60S ribosomal protein L18-like [Centruroides sculpturatus]
13	PrileiEVm014815t1	0.154164	XP_023493216.1 methenyltetrahydrofolate synthase domain-containing protein isoform X2 [Equus caballus]
14	PrileiEVm021489t1	0.153393	ABY62742.1 ribosomal protein S23e [Artemia franciscana]
15	PrileiEVm022498t1	0.150075	XP_013403608.1 40S ribosomal protein S3a [Lingula anatina]
16	PrileiEVm021389t1	0.149991	ACD65170.1 putative 60S ribosomal protein RPL19 [Phoronis muelleri]
17	PrileiEVm000447t1	0.141002	ARU12134.1 78 kDa glucose-regulated protein, partial [Conus frigidus]
18	PrileiEVm016172t1	0.139174	ABW23171.1 ribosomal protein rpl17 [Arenicola marina]
19	PrileiEVm025388t1	0.136702	TSK22821.1 Creatine kinase, flagellar [Bagarius yarrelli]
20	PrileiEVm016076t1	0.134581	AHX26698.1 myosin [Platynereis dumerilii]
21	PrileiEVm007164t1	0.134171	CDS39801.1 troponin i [Echinococcus multilocularis]
22	PrileiEVm012063t1	0.133806	AIU94820.1 60S ribosomal protein [Phragmatopoma lapidosa]
23	PrileiEVm017189t1	0.132308	KAF8771215.1 60S ribosomal protein L5 like protein [Argiope bruennichi]
24	PrileiEVm000274t1	0.129326	CAL69114.1 TPA: putative 40S ribosomal protein S25 isoform 1 [Spadella cephaloptera]
25	PrileiEVm006133t1	0.128716	AIU94816.1 40S ribosomal protein [Phragmatopoma lapidosa]
26	PrileiEVm010300t1	0.128189	XP_013412034.1 MAP kinase-interacting serine/threonine-protein kinase 1 isoform X3 [Lingula anatina]
27	PrileiEVm020533t1	0.126276	XP_040262179.1 tubulin beta-4B chain [Bufo bufo]
28	PrileiEVm022881t1	0.125623	QSV39512.1 HSP83 [Whitmania pigra]
29	PrileiEVm031563t1	0.123526	XP_035776336.1 60S acidic ribosomal protein P2-like [Anopheles albimanus]

### Sheet: Cluster 53
	names	scores	diamond
0	PrileiEVm007789t1	0.681867	CAD5118372.1 DgyrCDS7084 [Dimorphilus gyrociliatus]
1	PrileiEVm024308t1	0.658841	not in Diamond
2	PrileiEVm025670t1	0.480909	AWJ68164.1 putative nicotinic acetylcholine receptor 13 [Hirudo verbana]
3	PrileiEVm027784t1	0.3682	not in Diamond
4	PrileiEVm021820t1	0.33688	not in Diamond
5	PrileiEVm019907t1	0.321705	not in Diamond
6	PrileiEVm005033t1	0.292637	XP_022310958.1 ornithine decarboxylase antizyme 3-like [Crassostrea virginica]
7	PrileiEVm000151t1	0.269356	CAD5126312.1 DgyrCDS14465 [Dimorphilus gyrociliatus]
8	PrileiEVm022926t1	0.266444	not in Diamond
9	PrileiEVm000036t1	0.264935	not in Diamond
10	PrileiEVm020788t1	0.235335	CAD5121176.1 DgyrCDS9710 [Dimorphilus gyrociliatus]
11	PrileiEVm021478t1	0.232902	not in Diamond
12	PrileiEVm001103t1	0.203422	CAD5123687.1 DgyrCDS12012 [Dimorphilus gyrociliatus]
13	PrileiEVm021467t1	0.19893	CAD5121505.1 DgyrCDS10009 [Dimorphilus gyrociliatus]
14	PrileiEVm010602t1	0.172199	no informative hits: ELU08670.1 hypothetical protein CAPTEDRAFT_215078 [Capitella teleta]
15	PrileiEVm017498t1	0.170181	XP_013410502.1 neurofibromin [Lingula anatina]
16	PrileiEVm018117t1	0.166903	not in Diamond
17	PrileiEVm027722t1	0.15854	not in Diamond
18	PrileiEVm001613t1	0.157349	XP_026024928.1 sterile alpha motif domain-containing protein 3-like isoform X2 [Astatotilapia calliptera]
19	PrileiEVm018526t1	0.155139	XP_035828905.1 hillarin-like [Aplysia californica]
20	PrileiEVm000030t1	0.152118	not in Diamond
21	PrileiEVm019889t1	0.139434	XP_013092922.1 PREDICTED: caveolin-1-like [Biomphalaria glabrata]
22	PrileiEVm006795t1	0.13663	QNN94695.1 ras-related protein Rab3 [Malacoceros fuliginosus]
23	PrileiEVm021915t1	0.13478	CAD5111618.1 DgyrCDS913 [Dimorphilus gyrociliatus]
24	PrileiEVm000120t1	0.126719	VDI55429.1 receptor-type tyrosine-protein phosphatase N [Mytilus galloprovincialis]
25	PrileiEVm008287t1	0.125925	not in Diamond
26	PrileiEVm001162t1	0.125567	KAF6386181.1 calmodulin 1 [Myotis myotis]
27	PrileiEVm027569t1	0.123762	XP_035230715.1 neural proliferation differentiation and control protein 1-like [Stegodyphus dumicola]
28	PrileiEVm000558t1	0.123426	not in Diamond
29	PrileiEVm005916t1	0.122407	XP_013392728.1 splicing factor 3B subunit 2-like [Lingula anatina]

### Sheet: Cluster 54
	names	scores	diamond
0	PrileiEVm018475t1	0.795262	not in Diamond
1	PrileiEVm019295t1	0.626369	not in Diamond
2	PrileiEVm014918t1	0.434163	XP_031749386.1 serine protease 27-like [Xenopus tropicalis]
3	PrileiEVm019081t1	0.331397	not in Diamond
4	PrileiEVm009797t1	0.274978	XP_006621734.1 protein eiger isoform X2 [Apis dorsata]
5	PrileiEVm018526t1	0.183109	RTG80459.1 tubulin alpha, partial [Schistosoma bovis]
6	PrileiEVm023891t1	0.172638	not in Diamond
7	PrileiEVm016017t1	0.168555	5ICT_A Crystal structure of the Drosophila GluR1A ligand binding domain Y792T mutant complex with glutamate [Drosophila melanogaster]
8	PrileiEVm015601t1	0.156304	XP_022310958.1 ornithine decarboxylase antizyme 3-like [Crassostrea virginica]
9	PrileiEVm004641t1	0.141337	CAD5112934.1 DgyrCDS2141 [Dimorphilus gyrociliatus]
10	PrileiEVm005704t1	0.134899	no informative hits: XP_011869227.1 PREDICTED: uncharacterized protein LOC105562775 [Vollenhovia emeryi]
11	PrileiEVm018847t1	0.129583	not in Diamond
12	PrileiEVm026832t1	0.125492	not in Diamond
13	PrileiEVm011181t1	0.123351	no informative hits: ELU09291.1 hypothetical protein CAPTEDRAFT_221134 [Capitella teleta]
14	PrileiEVm022167t1	0.119084	XP_013384808.1 calsyntenin-1 isoform X2 [Lingula anatina]
15	PrileiEVm022919t1	0.114584	no informative hits: ELU11006.1 hypothetical protein CAPTEDRAFT_224475 [Capitella teleta]
16	PrileiEVm033339t1	0.113087	XP_022330812.1 probable G-protein coupled receptor 139 [Crassostrea virginica]
17	PrileiEVm016037t1	0.108092	XP_033732430.1 deleted in malignant brain tumors 1 protein-like [Pecten maximus]
18	PrileiEVm019488t1	0.106037	XP_013077472.1 PREDICTED: zinc finger protein 524-like, partial [Biomphalaria glabrata]
19	PrileiEVm005663t1	0.105505	VDI34688.1 proprotein convertase subtilisin/kexin type 1 [Mytilus galloprovincialis]
20	PrileiEVm019028t1	0.10544	not in Diamond
21	PrileiEVm031701t1	0.10184	CAD5114534.1 DgyrCDS3655 [Dimorphilus gyrociliatus]
22	PrileiEVm008261t1	0.100998	ABR68850.1 synaptotagmin [Platynereis dumerilii]
23	PrileiEVm013699t1	0.0991069	not in Diamond
24	PrileiEVm005345t1	0.0989835	XP_017156583.1 tetraspanin-9 [Drosophila miranda]
25	PrileiEVm014112t1	0.0976727	not in Diamond
26	PrileiEVm022536t1	0.0974254	XP_002741600.1 PREDICTED: transforming protein RhoA-like [Saccoglossus kowalevskii]
27	PrileiEVm015679t1	0.0960596	Q06BR2.2 RecName: Full=Amyloid-beta precursor-like protein; Flags: Precursor [Doryteuthis pealeii]
28	PrileiEVm003026t1	0.0928464	not in Diamond
29	PrileiEVm018703t1	0.0926719	XP_013411532.1 roundabout homolog 1-like [Lingula anatina]

### Sheet: Cluster 55
	names	scores	diamond
0	PrileiEVm018088t1	0.567116	XP_034401024.1 progranulin-like [Cyclopterus lumpus]
1	PrileiEVm016817t1	0.45968	BAA36393.1 29-kDa galactose-binding lectin [Lumbricus terrestris]
2	PrileiEVm013699t1	0.43305	ABC60434.1 cytoplasmic actin [Hirudo medicinalis]
3	PrileiEVm007088t1	0.310644	XP_013406990.1 plastin-2 [Lingula anatina]
4	PrileiEVm020925t1	0.308241	XP_015926434.1 thymosin beta isoform X6 [Parasteatoda tepidariorum]
5	PrileiEVm016043t1	0.292274	Q7JQD3.1 RecName: Full=Gelsolin-like protein 1; AltName: Full=Actin-modulator; Short=EWAM; Short=EWAM-P1 [Lumbricus terrestris]
6	PrileiEVm013863t1	0.26163	XP_028412936.1 ETS-related transcription factor Elf-2-like isoform X2 [Dendronephthya gigantea]
7	PrileiEVm013866t1	0.23249	XP_021348994.1 lysosomal thioesterase PPT2-A-like isoform X1 [Mizuhopecten yessoensis]
8	PrileiEVm000119t1	0.169958	KAG3287699.1 sushi, von Willebrand factor type A, EGF and pentraxin domain containing 1 [Ictidomys tridecemlineatus]
9	PrileiEVm022164t1	0.162355	not in Diamond
10	PrileiEVm031220t1	0.16015	XP_031472165.1 actin, cytoplasmic type 5 isoform X1 [Phasianus colchicus]
11	PrileiEVm007051t1	0.158333	CAA58705.1 intermediate filament protein [Lumbricus terrestris]
12	PrileiEVm013726t1	0.156457	not in Diamond
13	PrileiEVm021040t1	0.155457	XP_022292006.1 radixin-like isoform X2 [Crassostrea virginica]
14	PrileiEVm007292t1	0.147819	CAC5376197.1 TAGLN [Mytilus coruscus]
15	PrileiEVm022082t1	0.139088	CAD5123172.1 DgyrCDS11540 [Dimorphilus gyrociliatus]
16	PrileiEVm016325t1	0.137478	AOR07101.1 actin [Mesenchytraeus solifugus]
17	PrileiEVm014508t1	0.137025	not in Diamond
18	PrileiEVm018205t1	0.133109	XP_038063304.1 glu S.griseus protease inhibitor-like [Patiria miniata]
19	PrileiEVm000276t1	0.126676	ACE75735.1 putative profilin [Hirudo medicinalis]
20	PrileiEVm025263t1	0.123209	QBC73604.1 invertebrate-type lysozyme [Eisenia andrei]
21	PrileiEVm021778t1	0.123115	not in Diamond
22	PrileiEVm023598t1	0.122064	NXF49961.1 CETN1 protein [Oceanites oceanicus]
23	PrileiEVm006884t1	0.118889	VDI00750.1 major vault protein [Mytilus galloprovincialis]
24	PrileiEVm008906t1	0.118393	XP_029648455.1 myosin heavy chain, non-muscle isoform X4 [Octopus sinensis]
25	PrileiEVm019888t1	0.113983	XP_002738655.1 PREDICTED: cofilin-like [Saccoglossus kowalevskii]
26	PrileiEVm007098t1	0.112493	not in Diamond
27	PrileiEVm012138t1	0.108027	not in Diamond
28	PrileiEVm013721t1	0.10787	not in Diamond
29	PrileiEVm008749t1	0.10497	CAC5400167.1 SPNS [Mytilus coruscus]

### Sheet: Cluster 56
	names	scores	diamond
0	PrileiEVm020595t1	0.738088	AHI17297.1 lipopolysaccharide-induced TNF factor 7 [Mytilus galloprovincialis]
1	PrileiEVm020338t1	0.458468	XP_003210591.1 lipopolysaccharide-induced tumor necrosis factor-alpha factor [Meleagris gallopavo]
2	PrileiEVm020987t1	0.339672	XP_039469313.1 lipopolysaccharide-induced tumor necrosis factor-alpha factor homolog [Oreochromis aureus]
3	PrileiEVm018327t1	0.26317	not in Diamond
4	PrileiEVm010464t1	0.191327	XP_013397293.1 proline-rich transmembrane protein 1 [Lingula anatina]
5	PrileiEVm019924t1	0.154755	AKQ63051.1 orphan G-protein coupled receptor 47 [Platynereis dumerilii]
6	PrileiEVm027620t1	0.138916	not in Diamond
7	PrileiEVm011741t1	0.130578	not in Diamond
8	PrileiEVm010669t1	0.127221	no informative hits: ELU11006.1 hypothetical protein CAPTEDRAFT_224475 [Capitella teleta]
9	PrileiEVm020123t1	0.125072	not in Diamond
10	PrileiEVm017884t1	0.121031	AIU94816.1 40S ribosomal protein [Phragmatopoma lapidosa]
11	PrileiEVm018134t1	0.118474	XP_029633661.1 follistatin-related protein 5-like [Octopus sinensis]
12	PrileiEVm020791t1	0.118367	ADO27936.1 btg1 [Ictalurus furcatus]
13	PrileiEVm013712t1	0.116337	not in Diamond
14	PrileiEVm013699t1	0.105665	not in Diamond
15	PrileiEVm000029t1	0.105517	XP_015182091.1 PREDICTED: Krueppel-like factor 7 [Polistes dominula]
16	PrileiEVm015729t1	0.100835	XP_013777476.1 14-3-3 protein zeta-like isoform X2 [Limulus polyphemus]
17	PrileiEVm023818t1	0.099785	CAE1146043.1 CUGBP [Sepia pharaonis]
18	PrileiEVm008927t1	0.0969965	CAD5121889.1 DgyrCDS10351 [Dimorphilus gyrociliatus]
19	PrileiEVm015106t1	0.0965414	Q7JQD3.1 RecName: Full=Gelsolin-like protein 1; AltName: Full=Actin-modulator; Short=EWAM; Short=EWAM-P1 [Lumbricus terrestris]
20	PrileiEVm013991t1	0.0958616	XP_013386111.1 probable Bax inhibitor 1 [Lingula anatina]
21	PrileiEVm002745t1	0.0952989	XP_029648696.1 inositol 1,4,5-trisphosphate receptor type 1 isoform X12 [Octopus sinensis]
22	PrileiEVm017325t1	0.0948713	XP_023932392.1 serine/threonine-protein kinase PRP4 homolog [Lingula anatina]
23	PrileiEVm016526t1	0.0947213	not in Diamond
24	PrileiEVm019972t1	0.0937104	XP_034324254.1 forkhead box protein N3 [Crassostrea gigas]
25	PrileiEVm010602t1	0.0912624	AOR07063.1 mitochondrial ATP synthase subunit b precursor [Mesenchytraeus hydrius]
26	PrileiEVm022167t1	0.0911567	ABR68850.1 synaptotagmin [Platynereis dumerilii]
27	PrileiEVm004237t1	0.0910478	XP_030761812.1 troponin C, isoallergen Bla g 6.0201-like [Sitophilus oryzae]
28	PrileiEVm015606t1	0.0906812	XP_013397508.1 pericentriolar material 1 protein isoform X7 [Lingula anatina]
29	PrileiEVm018874t1	0.0896967	XP_025111997.1 protein PRRC2A-like isoform X6 [Pomacea canaliculata]

### Sheet: Cluster 57
	names	scores	diamond
0	PrileiEVm012421t1	0.770387	no informative hits: ELU05656.1 hypothetical protein CAPTEDRAFT_217504 [Capitella teleta]
1	PrileiEVm012366t1	0.495369	no informative hits: XP_009025328.1 hypothetical protein HELRODRAFT_189099 [Helobdella robusta]
2	PrileiEVm012099t1	0.485966	no informative hits: XP_009025328.1 hypothetical protein HELRODRAFT_189099 [Helobdella robusta]
3	PrileiEVm012130t1	0.444927	no informative hits: XP_009025328.1 hypothetical protein HELRODRAFT_189099 [Helobdella robusta]
4	PrileiEVm011207t1	0.354356	PIK37755.1 reverse transcriptase [Apostichopus japonicus]
5	PrileiEVm012117t1	0.333363	no informative hits: XP_009025328.1 hypothetical protein HELRODRAFT_189099 [Helobdella robusta]
6	PrileiEVm012607t1	0.305053	no informative hits: XP_009025328.1 hypothetical protein HELRODRAFT_189099 [Helobdella robusta]
7	PrileiEVm025388t1	0.178868	not in Diamond
8	PrileiEVm012410t1	0.150275	not in Diamond
9	PrileiEVm000363t1	0.147002	no informative hits: XP_009025328.1 hypothetical protein HELRODRAFT_189099 [Helobdella robusta]
10	PrileiEVm033338t1	0.139499	not in Diamond
11	PrileiEVm017466t1	0.12601	KAG1713961.1 RNA-directed DNA polymerase from mobile element jockey [Nymphon striatum]
12	PrileiEVm015443t1	0.119902	QSV39512.1 HSP83 [Whitmania pigra]
13	PrileiEVm001694t1	0.119491	A3RLT6.1 RecName: Full=40S ribosomal protein SA [Pinctada fucata]
14	PrileiEVm000328t1	0.116847	XP_013412034.1 MAP kinase-interacting serine/threonine-protein kinase 1 isoform X3 [Lingula anatina]
15	PrileiEVm019464t1	0.11506	XP_035829694.1 heterogeneous nuclear ribonucleoprotein K isoform X7 [Aplysia californica]
16	PrileiEVm021489t1	0.11277	VDI79022.1 template-activating factor I [Mytilus galloprovincialis]
17	PrileiEVm026036t1	0.112464	not in Diamond
18	PrileiEVm021723t1	0.110063	XP_013782153.1 elongation factor 1-gamma-like [Limulus polyphemus]
19	PrileiEVm001303t1	0.107374	XP_013384838.1 serine/arginine repetitive matrix protein 2 isoform X3 [Lingula anatina]
20	PrileiEVm025418t1	0.104843	XP_031557816.1 mucin-like protein [Actinia tenebrosa]
21	PrileiEVm014813t1	0.104279	XP_033099085.1 cysteine-rich venom protein Mr30-like [Anneissia japonica]
22	PrileiEVm011251t1	0.103978	not in Diamond
23	PrileiEVm004977t1	0.102701	KAG1682885.1 putative pyruvate-flavodoxin oxidoreductase [Nymphon striatum]
24	PrileiEVm010585t1	0.101388	no informative hits: XP_009025328.1 hypothetical protein HELRODRAFT_189099 [Helobdella robusta]
25	PrileiEVm032855t1	0.101349	XP_014667969.1 PREDICTED: heterogeneous nuclear ribonucleoprotein R-like isoform X1 [Priapulus caudatus]
26	PrileiEVm011026t1	0.0977617	XP_013389030.1 alanine--tRNA ligase, cytoplasmic [Lingula anatina]
27	PrileiEVm012585t1	0.0976125	ABW23176.1 ribosomal protein rpl22 [Arenicola marina]
28	PrileiEVm015601t1	0.0953025	XP_013403125.1 alpha-1,6-mannosyl-glycoprotein 2-beta-N-acetylglucosaminyltransferase isoform X2 [Lingula anatina]
29	PrileiEVm003164t1	0.0950437	XP_013383709.1 serine/threonine-protein kinase PAK 1-like isoform X2 [Lingula anatina]

### Sheet: Cluster 58
	names	scores	diamond
0	PrileiEVm018056t1	0.616227	KAG1672345.1 Casein kinase II subunit beta [Nymphon striatum]
1	PrileiEVm021899t1	0.495473	KAG1672345.1 Casein kinase II subunit beta [Nymphon striatum]
2	PrileiEVm017918t1	0.406308	XP_015929331.1 chondroitin sulfate N-acetylgalactosaminyltransferase 2 isoform X2 [Parasteatoda tepidariorum]
3	PrileiEVm010207t1	0.392177	KAG1706184.1 Protein unc-13 B [Nymphon striatum]
4	PrileiEVm028149t1	0.170854	QSV39512.1 HSP83 [Whitmania pigra]
5	PrileiEVm011875t1	0.126331	KAG1686695.1 Survival of motor neuron-related-splicing factor 30 [Nymphon striatum]
6	PrileiEVm019806t1	0.123682	DAA15235.1 TPA: AC1147-like [Bos taurus]
7	PrileiEVm008701t1	0.105832	XP_023220310.1 heterogeneous nuclear ribonucleoprotein D-like isoform X2 [Centruroides sculpturatus]
8	PrileiEVm017227t1	0.101878	not in Diamond
9	PrileiEVm013170t1	0.0999945	XP_013414381.1 nucleosome assembly protein 1-like 1 isoform X3 [Lingula anatina]
10	PrileiEVm000534t1	0.0967556	QBB01948.1 putative translation elongation factor 2, partial [Cotesia chilonis]
11	PrileiEVm023763t1	0.0964315	KAG1687293.1 LINE-1 reverse transcriptase [Nymphon striatum]
12	PrileiEVm001928t1	0.096184	XP_029640094.1 transcription elongation regulator 1 isoform X4 [Octopus sinensis]
13	PrileiEVm033190t1	0.0953659	XP_014774568.1 PREDICTED: protein SET-like [Octopus bimaculoides]
14	PrileiEVm001152t1	0.0933198	not in Diamond
15	PrileiEVm025996t1	0.0918955	XP_018330254.1 60S ribosomal protein L3 [Agrilus planipennis]
16	PrileiEVm004104t1	0.0910592	A3RLT6.1 RecName: Full=40S ribosomal protein SA [Pinctada fucata]
17	PrileiEVm000627t1	0.0903719	AAX26869.1 unknown [Schistosoma japonicum]
18	PrileiEVm005455t1	0.0862333	ABI74618.1 calreticulin [Eisenia andrei]
19	PrileiEVm030296t1	0.0847735	CAD5124709.1 DgyrCDS12971 [Dimorphilus gyrociliatus]
20	PrileiEVm005273t1	0.0832122	not in Diamond
21	PrileiEVm014231t1	0.0804702	XP_013782153.1 elongation factor 1-gamma-like [Limulus polyphemus]
22	PrileiEVm000752t1	0.0788765	XP_021341864.1 40S ribosomal protein S2 [Mizuhopecten yessoensis]
23	PrileiEVm015581t1	0.0782833	VDI79022.1 template-activating factor I [Mytilus galloprovincialis]
24	PrileiEVm021808t1	0.0772536	XP_023135340.1 histone acetyltransferase KAT6B isoform X1 [Amphiprion ocellaris]
25	PrileiEVm017162t1	0.0768439	not in Diamond
26	PrileiEVm003589t1	0.0762011	XP_013403608.1 40S ribosomal protein S3a [Lingula anatina]
27	PrileiEVm001198t1	0.0747765	XP_023210808.1 insulin-like peptide receptor isoform X2 [Centruroides sculpturatus]
28	PrileiEVm019246t1	0.0740563	CAE1277577.1 SFRS12 [Sepia pharaonis]
29	PrileiEVm009550t1	0.07348	XP_022292008.1 radixin-like isoform X4 [Crassostrea virginica]

### Sheet: Cluster 59
	names	scores	diamond
0	PrileiEVm018905t1	0.531387	not in Diamond
1	PrileiEVm018797t1	0.487588	not in Diamond
2	PrileiEVm014931t1	0.367071	not in Diamond
3	PrileiEVm023617t1	0.313447	AHB62365.1 whitnin-1 neuropeptide precursor SPTR [Platynereis dumerilii]
4	PrileiEVm019349t1	0.272547	not in Diamond
5	PrileiEVm009383t1	0.156875	not in Diamond
6	PrileiEVm017435t1	0.144965	not in Diamond
7	PrileiEVm012311t1	0.140316	no informative hits: ELU00847.1 hypothetical protein CAPTEDRAFT_221754 [Capitella teleta]
8	PrileiEVm009320t1	0.123899	XP_035230715.1 neural proliferation differentiation and control protein 1-like [Stegodyphus dumicola]
9	PrileiEVm004641t1	0.122527	CAD5112934.1 DgyrCDS2141 [Dimorphilus gyrociliatus]
10	PrileiEVm015601t1	0.110671	not in Diamond
11	PrileiEVm022167t1	0.101067	no informative hits: ELU00847.1 hypothetical protein CAPTEDRAFT_221754 [Capitella teleta]
12	PrileiEVm031876t1	0.0982498	CAD5124708.1 DgyrCDS12970 [Dimorphilus gyrociliatus]
13	PrileiEVm013875t1	0.0855848	XP_024347434.1 Neuronal calcium sensor 2 [Echinococcus granulosus]
14	PrileiEVm019323t1	0.0840648	no informative hits: ELU11006.1 hypothetical protein CAPTEDRAFT_224475 [Capitella teleta]
15	PrileiEVm019677t1	0.0836287	5ICT_A Crystal structure of the Drosophila GluR1A ligand binding domain Y792T mutant complex with glutamate [Drosophila melanogaster]
16	PrileiEVm012245t1	0.0790756	XP_013395358.1 protein turtle-like [Lingula anatina]
17	PrileiEVm013218t1	0.0742258	CAD5118253.1 DgyrCDS6975 [Dimorphilus gyrociliatus]
18	PrileiEVm010719t1	0.0723908	CAD5111618.1 DgyrCDS913 [Dimorphilus gyrociliatus]
19	PrileiEVm001590t1	0.0721496	CAD5121505.1 DgyrCDS10009 [Dimorphilus gyrociliatus]
20	PrileiEVm002310t1	0.0703743	KMQ90041.1 enzymatic polyprotein endonuclease reverse [Lasius niger]
21	PrileiEVm003436t1	0.069211	AML22898.1 plasma membrane calcium ATPase [Tridacna squamosa]
22	PrileiEVm006795t1	0.0682388	QIP68088.1 calcineurin A [Haliotis diversicolor]
23	PrileiEVm006077t1	0.067476	BAL43186.1 fibrinolytic enzyme [Enchytraeus japonensis]
24	PrileiEVm009938t1	0.0665808	not in Diamond
25	PrileiEVm008103t1	0.0661901	XP_012945752.1 beta-arrestin-1 [Aplysia californica]
26	PrileiEVm026463t1	0.065326	ADG26723.1 ARX homeobox protein, partial [Platynereis dumerilii]
27	PrileiEVm026853t1	0.0652355	AWJ68169.1 putative muscarinic acetylcholine receptor 4 [Hirudo verbana]
28	PrileiEVm024159t1	0.0650318	ABR68849.1 orthopedia [Platynereis dumerilii]
29	PrileiEVm024737t1	0.0626773	XP_013379068.1 prohormone-4 isoform X1 [Lingula anatina]
