## Supplementary material for "Annelid adult cell type diversity and their pluripotent cellular origins": Supp File 6.xlsx

### Sheet: Sheet1
Pool name	Sequence
B3_PrileiEVm010132t1_29_Delay0	GTCCCTGCCTCTATATCTTTTACGACTGTTATGGAATTCAGCTGA
B3_PrileiEVm010132t1_29_Delay0	AAAACGGTACTAGCCTAGACCATTCTTCCACTCAACTTTAACCCG
B3_PrileiEVm010132t1_29_Delay0	GTCCCTGCCTCTATATCTTTTCCAGATTATGTATTGGCCAGCATT
B3_PrileiEVm010132t1_29_Delay0	ACACAGAATTAGAGTGTGGTTTTGATTCCACTCAACTTTAACCCG
B3_PrileiEVm010132t1_29_Delay0	GTCCCTGCCTCTATATCTTTCACAAGAATGTTTCATCAGTAAGCG
B3_PrileiEVm010132t1_29_Delay0	TGTGAATGCTACTGAGCCACAACAGTTCCACTCAACTTTAACCCG
B3_PrileiEVm010132t1_29_Delay0	GTCCCTGCCTCTATATCTTTCAATGAATTCTACGTCCTCAGCTCT
B3_PrileiEVm010132t1_29_Delay0	GAACGTCCGCGATATGAATCTGTCGTTCCACTCAACTTTAACCCG
B3_PrileiEVm010132t1_29_Delay0	GTCCCTGCCTCTATATCTTTTAAAGAATGGAAATTAGAATGCGTC
B3_PrileiEVm010132t1_29_Delay0	GTATTCAATCAACGACTACGTCGTTTTCCACTCAACTTTAACCCG
B3_PrileiEVm010132t1_29_Delay0	GTCCCTGCCTCTATATCTTTATATTGATGATGACGTCGGTGGAGG
B3_PrileiEVm010132t1_29_Delay0	GCACCGTACACAGATTAGAATTTGGTTCCACTCAACTTTAACCCG
B3_PrileiEVm010132t1_29_Delay0	GTCCCTGCCTCTATATCTTTGCACAGCTTAAGTTATGAAAGTCTA
B3_PrileiEVm010132t1_29_Delay0	GGGTGCATAAACCGGAAGGAGTCGTTTCCACTCAACTTTAACCCG
B3_PrileiEVm010132t1_29_Delay0	GTCCCTGCCTCTATATCTTTCTCTGACGCCAGGTTTGTGCACGGA
B3_PrileiEVm010132t1_29_Delay0	AGCGTTGAGTTCCATTCTGCGTTCCTTCCACTCAACTTTAACCCG
B3_PrileiEVm010132t1_29_Delay0	GTCCCTGCCTCTATATCTTTTCGACTGATTCCGTTAGCCATGATT
B3_PrileiEVm010132t1_29_Delay0	CGCGCAGAATTCGCTGCCCAACGTCTTCCACTCAACTTTAACCCG
B3_PrileiEVm010132t1_29_Delay0	GTCCCTGCCTCTATATCTTTGCTACGTATGATGCGACTCCGATCA
B3_PrileiEVm010132t1_29_Delay0	TCCGTTCCTGAGCAGCTGTGACACTTTCCACTCAACTTTAACCCG
B3_PrileiEVm010132t1_29_Delay0	GTCCCTGCCTCTATATCTTTATGTGTTGTAGTTGCCGACTCGCGT
B3_PrileiEVm010132t1_29_Delay0	CAGATGGGAAGATCATTGTCCAGCCTTCCACTCAACTTTAACCCG
B3_PrileiEVm010132t1_29_Delay0	GTCCCTGCCTCTATATCTTTACCCGTTAGTCTGGCGTCGTTGTCG
B3_PrileiEVm010132t1_29_Delay0	AAAACTGTCACTTCCGTTCTTGAAGTTCCACTCAACTTTAACCCG
B3_PrileiEVm010132t1_29_Delay0	GTCCCTGCCTCTATATCTTTACGGTGTAGTCGTTGTTGTCGGTGT
B3_PrileiEVm010132t1_29_Delay0	CCCACGGTCGAGGTGTTGTTGTTGTTTCCACTCAACTTTAACCCG
B3_PrileiEVm010132t1_29_Delay0	GTCCCTGCCTCTATATCTTTGAAGTCTTTCGTGTACAAGAATCCC
B3_PrileiEVm010132t1_29_Delay0	CGCTGGGTTGACATAGACATCCAGGTTCCACTCAACTTTAACCCG
B3_PrileiEVm010132t1_29_Delay0	GTCCCTGCCTCTATATCTTTAGCTGATATCCGACCATATCTTCAC
B3_PrileiEVm010132t1_29_Delay0	ATAGTGTTTGATGCTGTGCATCGCATTCCACTCAACTTTAACCCG
B3_PrileiEVm010132t1_29_Delay0	GTCCCTGCCTCTATATCTTTCTTGATTACGCAGACTCTGCCATAG
B3_PrileiEVm010132t1_29_Delay0	TTGTGAAAGAGATCGAGTACCAAAATTCCACTCAACTTTAACCCG
B3_PrileiEVm010132t1_29_Delay0	GTCCCTGCCTCTATATCTTTTGTCCGATCTCGTATGAGGCCTGTA
B3_PrileiEVm010132t1_29_Delay0	CAAGCATCGGCGTAGCACGTGACTGTTCCACTCAACTTTAACCCG
B3_PrileiEVm010132t1_29_Delay0	GTCCCTGCCTCTATATCTTTGAGACAGAACCGAGTAATCTGGTGC
B3_PrileiEVm010132t1_29_Delay0	CCCAGAAGACAAAGATCTGGTTGCTTTCCACTCAACTTTAACCCG
B3_PrileiEVm010132t1_29_Delay0	GTCCCTGCCTCTATATCTTTATCCAGTTTCTGGCGTCCATTGACC
B3_PrileiEVm010132t1_29_Delay0	CCCTCTTCGGTGAAATTTGTTTTGCTTCCACTCAACTTTAACCCG
B3_PrileiEVm010132t1_29_Delay0	GTCCCTGCCTCTATATCTTTCGGTGTTGTTATTGTACGAGTAACC
B3_PrileiEVm010132t1_29_Delay0	CGGCGTTGAAGCTGATACCCGACCATTCCACTCAACTTTAACCCG
B3_PrileiEVm010132t1_29_Delay0	GTCCCTGCCTCTATATCTTTGGATAGTGTGATATTGGCCTTCCAC
B3_PrileiEVm010132t1_29_Delay0	GGGAGGCCTGGAACGACTGGATGCATTCCACTCAACTTTAACCCG
B3_PrileiEVm010132t1_29_Delay0	GTCCCTGCCTCTATATCTTTTTGCAAATCGGGTTAGATTCGAGGA
B3_PrileiEVm010132t1_29_Delay0	GCACCAGTGTCGTAAGGGAACGTGGTTCCACTCAACTTTAACCCG
B3_PrileiEVm010132t1_29_Delay0	GTCCCTGCCTCTATATCTTTACGGTAGGGCAGCGTTTGAATCCAA
B3_PrileiEVm010132t1_29_Delay0	TAAGATCTGCTCCGAGCAGAATTCTTTCCACTCAACTTTAACCCG
B3_PrileiEVm010132t1_29_Delay0	GTCCCTGCCTCTATATCTTTCACTGAACTAATTTGTAAGTTGAAG
B3_PrileiEVm010132t1_29_Delay0	CGTGTAATAACCGCCGTCCGCAAGATTCCACTCAACTTTAACCCG
B3_PrileiEVm010132t1_29_Delay0	GTCCCTGCCTCTATATCTTTCGGGCACGGTTTGGATTCGACTCGA
B3_PrileiEVm010132t1_29_Delay0	CGATCGTTATCAACGATGAGAGAATTTCCACTCAACTTTAACCCG
B3_PrileiEVm010132t1_29_Delay0	GTCCCTGCCTCTATATCTTTGACGCATGTCAGTATCGCGTCTGAA
B3_PrileiEVm010132t1_29_Delay0	AACGTTGGAGCTTGGAACTCCGTCGTTCCACTCAACTTTAACCCG
B3_PrileiEVm010132t1_29_Delay0	GTCCCTGCCTCTATATCTTTTCCAAACCATACTGCTCCGGTGTCT
B3_PrileiEVm010132t1_29_Delay0	AAAACGGCCTGGTTTCGAGGACCGATTCCACTCAACTTTAACCCG
B3_PrileiEVm010132t1_29_Delay0	GTCCCTGCCTCTATATCTTTTCACTAAAAGCAGACAGCAGGCAAG
B3_PrileiEVm010132t1_29_Delay0	TAACTCTGCCCAGTGCAGCCGGAGATTCCACTCAACTTTAACCCG
B3_PrileiEVm010132t1_29_Delay0	GTCCCTGCCTCTATATCTTTGTCAGTCGGTCGACGACGGTCTTTT
B3_PrileiEVm010132t1_29_Delay0	TTGTCGCCATGATTGCTAAGTCGGTTTCCACTCAACTTTAACCCG
B2_PrileiEVm010941t1_33_Delay0	CCTCGTAAATCCTCATCAAATATCGCACAAGAGATAAAATCGCAT
B2_PrileiEVm010941t1_33_Delay0	GAGCCTGAAATACACCTTGATAAATAAATCATCCAGTAAACCGCC
B2_PrileiEVm010941t1_33_Delay0	CCTCGTAAATCCTCATCAAAAACGGTTAAATTTAATGTAACTGGC
B2_PrileiEVm010941t1_33_Delay0	ATAAACGCCGAACTTCTTCAAATAGAAATCATCCAGTAAACCGCC
B2_PrileiEVm010941t1_33_Delay0	CCTCGTAAATCCTCATCAAAAGCTAAATATAGCTTTAAAGCAATC
B2_PrileiEVm010941t1_33_Delay0	ACTGCTGGAATATGGCAAAAGTTCTAAATCATCCAGTAAACCGCC
B2_PrileiEVm010941t1_33_Delay0	CCTCGTAAATCCTCATCAAAGACGGAATTTACGGTATTATGACGA
B2_PrileiEVm010941t1_33_Delay0	AAAACGCTTGCAAACAACATCGACAAAATCATCCAGTAAACCGCC
B2_PrileiEVm010941t1_33_Delay0	CCTCGTAAATCCTCATCAAATACGGTACGTAAAGTGTAGTCCAAC
B2_PrileiEVm010941t1_33_Delay0	TTTTCCACCGTCAGTTGCAGTTTATAAATCATCCAGTAAACCGCC
B2_PrileiEVm010941t1_33_Delay0	CCTCGTAAATCCTCATCAAAAACCAACACTAGCGAAGCGGGTGAT
B2_PrileiEVm010941t1_33_Delay0	AAAAGTCAGACGTCAGTTGCTGAAGAAATCATCCAGTAAACCGCC
B2_PrileiEVm010941t1_33_Delay0	CCTCGTAAATCCTCATCAAATAGAATATACAGCCAAGGAACGTTT
B2_PrileiEVm010941t1_33_Delay0	CCGACTTTGATTGACGGTATACGGAAAATCATCCAGTAAACCGCC
B2_PrileiEVm010941t1_33_Delay0	CCTCGTAAATCCTCATCAAAGTTCGTGAACATTTAGTGAAAATCC
B2_PrileiEVm010941t1_33_Delay0	AAAACTTGCAGGAAACGCCATAAACAAATCATCCAGTAAACCGCC
B2_PrileiEVm010941t1_33_Delay0	CCTCGTAAATCCTCATCAAAAATGCTATTAGATCTACCCGACTCT
B2_PrileiEVm010941t1_33_Delay0	GCGGGTAACGATCAGAGGACGACCAAAATCATCCAGTAAACCGCC
B2_PrileiEVm010941t1_33_Delay0	CCTCGTAAATCCTCATCAAACAGGCGCTTGATTGGTAACAAATCG
B2_PrileiEVm010941t1_33_Delay0	AAAAGTTTTCGCTTACGAGCTGTTCAAATCATCCAGTAAACCGCC
B2_PrileiEVm010941t1_33_Delay0	CCTCGTAAATCCTCATCAAATTACAATTTGGAATTAGCCGACGCA
B2_PrileiEVm010941t1_33_Delay0	CTTGCAGGTGTCGATCGCCCTCTGTAAATCATCCAGTAAACCGCC
B2_PrileiEVm010941t1_33_Delay0	CCTCGTAAATCCTCATCAAAGTAATCAGGAATAAGGTTGGACACG
B2_PrileiEVm010941t1_33_Delay0	TGGTTTGTTTGAGACCCGGTAGAAGAAATCATCCAGTAAACCGCC
B2_PrileiEVm010941t1_33_Delay0	CCTCGTAAATCCTCATCAAAGCTGAGTTCTGTATGGAGCTGACTA
B2_PrileiEVm010941t1_33_Delay0	GTCGAACCACAAGTTGAAATTGACTAAATCATCCAGTAAACCGCC
B2_PrileiEVm010941t1_33_Delay0	CCTCGTAAATCCTCATCAAAATTCCAGAACGAAGGAGAAGACGCC
B2_PrileiEVm010941t1_33_Delay0	TCGTCTCGACTCCAAAGCATGACTGAAATCATCCAGTAAACCGCC
B2_PrileiEVm010941t1_33_Delay0	CCTCGTAAATCCTCATCAAAAACGAGTTGAGCTGTATGCGTCCGT
B2_PrileiEVm010941t1_33_Delay0	TTGATCAGCGTGAAACCGCCCTGATAAATCATCCAGTAAACCGCC
B2_PrileiEVm010941t1_33_Delay0	CCTCGTAAATCCTCATCAAATTGAACGTGCCACTGATGACGCCGT
B2_PrileiEVm010941t1_33_Delay0	GTCGAATAGTACGTGTCGGTTCCGTAAATCATCCAGTAAACCGCC
B2_PrileiEVm010941t1_33_Delay0	CCTCGTAAATCCTCATCAAACCGTCGGGTTAGTGGACGCCCACTT
B2_PrileiEVm010941t1_33_Delay0	TGTAATCGACGCTAATGCACAGAATAAATCATCCAGTAAACCGCC
B2_PrileiEVm010941t1_33_Delay0	CCTCGTAAATCCTCATCAAATCGTTGGGATTGCGTTGACGAAGAT
B2_PrileiEVm010941t1_33_Delay0	TGGTCGTTGACGGTCCAGCACTTACAAATCATCCAGTAAACCGCC
B2_PrileiEVm010941t1_33_Delay0	CCTCGTAAATCCTCATCAAACCCGAGATAACGTTCTCAGCGTGGA
B2_PrileiEVm010941t1_33_Delay0	GGGAAGATGTCGTTGAAGAAGACAAAAATCATCCAGTAAACCGCC
B2_PrileiEVm010941t1_33_Delay0	CCTCGTAAATCCTCATCAAAAGTCAATTTGGAAACTCTGCGAGTT
B2_PrileiEVm010941t1_33_Delay0	GGAACGTGTTGTTTCCAACCAATGAAAATCATCCAGTAAACCGCC
B2_PrileiEVm010941t1_33_Delay0	CCTCGTAAATCCTCATCAAACCTGTGGGAAGGAATCAGCGATTCC
B2_PrileiEVm010941t1_33_Delay0	CCCACAAACCCTGCCAGTAAAAGGTAAATCATCCAGTAAACCGCC
B2_PrileiEVm010941t1_33_Delay0	CCTCGTAAATCCTCATCAAACTGGTCTGGTTCGTATCTCATGTTC
B2_PrileiEVm010941t1_33_Delay0	CAATGTTGTACCGACGTTGTAAGTCAAATCATCCAGTAAACCGCC
B2_PrileiEVm010941t1_33_Delay0	CCTCGTAAATCCTCATCAAAGATCTGTAAGTGTATTCGTAGGTAG
B2_PrileiEVm010941t1_33_Delay0	GGTGGCCAGTTGACAATCAACTGAGAAATCATCCAGTAAACCGCC
B2_PrileiEVm010941t1_33_Delay0	CCTCGTAAATCCTCATCAAATGGTCTTGCAATCGTAAACGTTACC
B2_PrileiEVm010941t1_33_Delay0	GGGCGCCAAAACCCTTCTGCGTGAAAAATCATCCAGTAAACCGCC
B2_PrileiEVm010941t1_33_Delay0	CCTCGTAAATCCTCATCAAACCAGACCAGACGGAGTTGTTGCCGA
B2_PrileiEVm010941t1_33_Delay0	ATTGACCTTTCGACGGTGAACCGGAAAATCATCCAGTAAACCGCC
B2_PrileiEVm010941t1_33_Delay0	CCTCGTAAATCCTCATCAAATCATGTTGCATTCCATTGTGTACGT
B2_PrileiEVm010941t1_33_Delay0	GGTCGACGCCGACGGTTGCGTTGTAAAATCATCCAGTAAACCGCC
B2_PrileiEVm010941t1_33_Delay0	CCTCGTAAATCCTCATCAAACCGTACTGCGGTTCAAGAATGAGCA
B2_PrileiEVm010941t1_33_Delay0	TCACGGCACTGATAGTACGTTCCGTAAATCATCCAGTAAACCGCC
B2_PrileiEVm010941t1_33_Delay0	CCTCGTAAATCCTCATCAAATGAAGTAACGAAGGACATTGGGATG
B2_PrileiEVm010941t1_33_Delay0	CGTACTGTCCTGGCAACGTTGTGTTAAATCATCCAGTAAACCGCC
B2_PrileiEVm010941t1_33_Delay0	CCTCGTAAATCCTCATCAAATTGACTCGTGCCGACCGTGTCCGCT
B2_PrileiEVm010941t1_33_Delay0	GTTAGTTCCGAATTCCCACCACTGTAAATCATCCAGTAAACCGCC
B2_PrileiEVm010941t1_33_Delay0	CCTCGTAAATCCTCATCAAAGATTGTTCTACCGTCGCCACTTGGT
B2_PrileiEVm010941t1_33_Delay0	GTCTGACATTTCAGCGTGACAGGAGAAATCATCCAGTAAACCGCC
B2_PrileiEVm010941t1_33_Delay0	CCTCGTAAATCCTCATCAAACAAAACAAGGCCCAGAACTGCGGCA
B2_PrileiEVm010941t1_33_Delay0	GGTCAATATGTCAGCGGTTGCGTATAAATCATCCAGTAAACCGCC
B2_PrileiEVm010941t1_33_Delay0	CCTCGTAAATCCTCATCAAAACCGAAGAAATCTTGTCTGGAACGA
B2_PrileiEVm010941t1_33_Delay0	ACGGAGAACTTCATCGTTTCAGAGTAAATCATCCAGTAAACCGCC
B2_PrileiEVm010941t1_33_Delay0	CCTCGTAAATCCTCATCAAACGACGACGGATGTGGTGGTTACGCC
B2_PrileiEVm010941t1_33_Delay0	TCAAAAGTTCCAACTATTAGACGACAAATCATCCAGTAAACCGCC
B1_PrileiEVm008287t1_33_Delay0	GAGGAGGGCAGCAAACGGAACATTCTACGGACAAGCCAAATGCCA
B1_PrileiEVm008287t1_33_Delay0	AAAAGGCGTCTATGGTCTAAAAGACTAGAAGAGTCTTCCTTTACG
B1_PrileiEVm008287t1_33_Delay0	GAGGAGGGCAGCAAACGGAACAGACACAGAGAGAACACAAGTGAA
B1_PrileiEVm008287t1_33_Delay0	TTGTTAACGTTCGTTTACGGTTTCATAGAAGAGTCTTCCTTTACG
B1_PrileiEVm008287t1_33_Delay0	GAGGAGGGCAGCAAACGGAAAACAAACATAATCGTAACTGACGTG
B1_PrileiEVm008287t1_33_Delay0	ACAAGCTATCACTGATTTTGCGTTTTAGAAGAGTCTTCCTTTACG
B1_PrileiEVm008287t1_33_Delay0	GAGGAGGGCAGCAAACGGAAGTGAGCACGACATATAATAGTTAAT
B1_PrileiEVm008287t1_33_Delay0	TGTACCGAATCGGCTCAGATGCATGTAGAAGAGTCTTCCTTTACG
B1_PrileiEVm008287t1_33_Delay0	GAGGAGGGCAGCAAACGGAAGGACAGGCGTCAAAATTGACGACGA
B1_PrileiEVm008287t1_33_Delay0	GGGAAAGGAATCACGTGGAATGTTTTAGAAGAGTCTTCCTTTACG
B1_PrileiEVm008287t1_33_Delay0	GAGGAGGGCAGCAAACGGAACCCTGCGATCGAGCAAGCGCTCATG
B1_PrileiEVm008287t1_33_Delay0	TGAAATGTAATGTACAGTGTTACTATAGAAGAGTCTTCCTTTACG
B1_PrileiEVm008287t1_33_Delay0	GAGGAGGGCAGCAAACGGAAGGCTTACGATATATTACTGCCAACA
B1_PrileiEVm008287t1_33_Delay0	AAAAGATGATCGGATTTCTAGGCTATAGAAGAGTCTTCCTTTACG
B1_PrileiEVm008287t1_33_Delay0	GAGGAGGGCAGCAAACGGAAAAATCATTGTTTCTTCAGATCAAGC
B1_PrileiEVm008287t1_33_Delay0	CCACATGATTACGATCAAAGTTTGATAGAAGAGTCTTCCTTTACG
B1_PrileiEVm008287t1_33_Delay0	GAGGAGGGCAGCAAACGGAACAGTTACTGGAGGGTGGTTTTCTGG
B1_PrileiEVm008287t1_33_Delay0	TTTTCCCATGGGAACTGGTTAGCACTAGAAGAGTCTTCCTTTACG
B1_PrileiEVm008287t1_33_Delay0	GAGGAGGGCAGCAAACGGAATTAACGAGTTCGGTGTTGATCTGTT
B1_PrileiEVm008287t1_33_Delay0	AGGGCGGCACGAACCTCGCCAGCTTTAGAAGAGTCTTCCTTTACG
B1_PrileiEVm008287t1_33_Delay0	GAGGAGGGCAGCAAACGGAAGCCTGATCTTAGTGCCGGCTTTCAG
B1_PrileiEVm008287t1_33_Delay0	TTTTCGGGAACGAGCCCTTCGCGAATAGAAGAGTCTTCCTTTACG
B1_PrileiEVm008287t1_33_Delay0	GAGGAGGGCAGCAAACGGAAGCTGGTCTGGCCATCTAGAAGACGT
B1_PrileiEVm008287t1_33_Delay0	GAAGTTGTCTGGTAGCGTGTAGCTTTAGAAGAGTCTTCCTTTACG
B1_PrileiEVm008287t1_33_Delay0	GAGGAGGGCAGCAAACGGAATTGTGGCCATTGTTTTCAACGACGA
B1_PrileiEVm008287t1_33_Delay0	ACTTTCCATCCGGCGATTTCTTCATTAGAAGAGTCTTCCTTTACG
B1_PrileiEVm008287t1_33_Delay0	GAGGAGGGCAGCAAACGGAATTGCTGTACGCTGGTTGGTCATCTT
B1_PrileiEVm008287t1_33_Delay0	GGCATTCTCCAATGGATGCAGCGCCTAGAAGAGTCTTCCTTTACG
B1_PrileiEVm008287t1_33_Delay0	GAGGAGGGCAGCAAACGGAATACTTTCACGGAAACGTCTGGACCA
B1_PrileiEVm008287t1_33_Delay0	TGTCACTTCTCCAGTTATGTTCTGCTAGAAGAGTCTTCCTTTACG
B1_PrileiEVm008287t1_33_Delay0	GAGGAGGGCAGCAAACGGAACTGTCTACGACGTTCCTCAGTCCAA
B1_PrileiEVm008287t1_33_Delay0	GCAGTCGCGTTGATGGCTCCAAACATAGAAGAGTCTTCCTTTACG
B1_PrileiEVm008287t1_33_Delay0	GAGGAGGGCAGCAAACGGAAGATAGGCTGCAATCTCGAGTTCCAG
B1_PrileiEVm008287t1_33_Delay0	GATTTTCTTCTCCTTCGAGTAGTTTTAGAAGAGTCTTCCTTTACG
B1_PrileiEVm008287t1_33_Delay0	GAGGAGGGCAGCAAACGGAATTCTCTGTTGATGGCTTCCAACTCG
B1_PrileiEVm008287t1_33_Delay0	GAGTCTAGTGTCCTGGAGGTCTTGATAGAAGAGTCTTCCTTTACG
B1_PrileiEVm008287t1_33_Delay0	GAGGAGGGCAGCAAACGGAACCGTCTTTGTCGCTCAGAAGTTTCC
B1_PrileiEVm008287t1_33_Delay0	CTCATCTTGATGACTTCCTTCTCCATAGAAGAGTCTTCCTTTACG
B1_PrileiEVm008287t1_33_Delay0	GAGGAGGGCAGCAAACGGAAGCGTGAGCATTTTGTTCTTATTTTC
B1_PrileiEVm008287t1_33_Delay0	TTTCTGTTACGAGTCTTTCATACTCTAGAAGAGTCTTCCTTTACG
B1_PrileiEVm008287t1_33_Delay0	GAGGAGGGCAGCAAACGGAACAGCTGAGTTCGGAGTCGAATAGTT
B1_PrileiEVm008287t1_33_Delay0	ATCGCCGAGCTTGTTGCGAAGATCCTAGAAGAGTCTTCCTTTACG
B1_PrileiEVm008287t1_33_Delay0	GAGGAGGGCAGCAAACGGAAGCTGTAGAAGGTGTCGAGGTCTTCA
B1_PrileiEVm008287t1_33_Delay0	CCCGGTGCGGAATTCTTGCACTTTCTAGAAGAGTCTTCCTTTACG
B1_PrileiEVm008287t1_33_Delay0	GAGGAGGGCAGCAAACGGAACGCTGGATTTCGCGCAGAGCATTGC
B1_PrileiEVm008287t1_33_Delay0	ATCTTGTCCATCTTGTCGTCGTAGATAGAAGAGTCTTCCTTTACG
B1_PrileiEVm008287t1_33_Delay0	GAGGAGGGCAGCAAACGGAATGGTCGTGAACGTTCTTCAGGAATT
B1_PrileiEVm008287t1_33_Delay0	GCCAACGCGGCCAGTTCCTTCAGTTTAGAAGAGTCTTCCTTTACG
B1_PrileiEVm008287t1_33_Delay0	GAGGAGGGCAGCAAACGGAATGCAACAGCGTCTCGTTGTCCAAAT
B1_PrileiEVm008287t1_33_Delay0	GCCTGACGTCTGTTCTCAGCGTCGATAGAAGAGTCTTCCTTTACG
B1_PrileiEVm008287t1_33_Delay0	GAGGAGGGCAGCAAACGGAAGATGTAGAATCTGTCTCTTGTCCTT
B1_PrileiEVm008287t1_33_Delay0	TGCGTGCACGGTTGAGAGCATCTTGTAGAAGAGTCTTCCTTTACG
B1_PrileiEVm008287t1_33_Delay0	GAGGAGGGCAGCAAACGGAAAGCTGCTCGTTCTGCTGTTCGATCT
B1_PrileiEVm008287t1_33_Delay0	AAGTTAATCTCGGCCTCATACCCGGTAGAAGAGTCTTCCTTTACG
B1_PrileiEVm008287t1_33_Delay0	GAGGAGGGCAGCAAACGGAAGGCCTCTTCCAGGAGTCGTTTGGCT
B1_PrileiEVm008287t1_33_Delay0	TTGTTCCAGACGCGCCTTTTCTTTCTAGAAGAGTCTTCCTTTACG
B1_PrileiEVm008287t1_33_Delay0	GAGGAGGGCAGCAAACGGAACGTCGTCCAACTTACGGTTCTGAGC
B1_PrileiEVm008287t1_33_Delay0	CCCACTTTTCTTTCAGCTTATTCAATAGAAGAGTCTTCCTTTACG
B1_PrileiEVm008287t1_33_Delay0	GAGGAGGGCAGCAAACGGAATTCAGATCCTGCATGGCTTTCTTTT
B1_PrileiEVm008287t1_33_Delay0	TTTTCGATGTAGTTTGCGAAACGCTTAGAAGAGTCTTCCTTTACG
B1_PrileiEVm008287t1_33_Delay0	GAGGAGGGCAGCAAACGGAACCTCCAATTCGTACGAGTAGGACGA
B1_PrileiEVm008287t1_33_Delay0	CAATCGTCGGACGCACCGTTTTGGTTAGAAGAGTCTTCCTTTACG
B1_PrileiEVm008287t1_33_Delay0	GAGGAGGGCAGCAAACGGAACGTTTAACTTTAATCGGCGAATTCG
B1_PrileiEVm008287t1_33_Delay0	CGTCATTTTGTTGTCGCTGTTGTCGTAGAAGAGTCTTCCTTTACG
B1_PrileiEVm008287t1_33_Delay0	GAGGAGGGCAGCAAACGGAAGTAGACAGTCGCTCTGGCGTGTCTT
B1_PrileiEVm008287t1_33_Delay0	TTCACCTGTCCGGTTACCGTTAACGTAGAAGAGTCTTCCTTTACG
B2_PrileiEVm008309t1_32_Delay0	CCTCGTAAATCCTCATCAAATTCAAGCCAAAATACTCAGCCATAC
B2_PrileiEVm008309t1_32_Delay0	AGTGAGGCAAGAATATACGTGTTGGAAATCATCCAGTAAACCGCC
B2_PrileiEVm008309t1_32_Delay0	CCTCGTAAATCCTCATCAAATCGCTCTTGATTAGCGCCAGCTACT
B2_PrileiEVm008309t1_32_Delay0	ATTAAAACAGCTACAGTATATAACCAAATCATCCAGTAAACCGCC
B2_PrileiEVm008309t1_32_Delay0	CCTCGTAAATCCTCATCAAAAAACATGTAAAGGATTGGCTACAAC
B2_PrileiEVm008309t1_32_Delay0	ACTCTTGATGAAACTTGCCCACTCTAAATCATCCAGTAAACCGCC
B2_PrileiEVm008309t1_32_Delay0	CCTCGTAAATCCTCATCAAATGTTAGTTAGCGAACCGCGATCGAC
B2_PrileiEVm008309t1_32_Delay0	AAAAGTCAGATGTTTGGAATGATGTAAATCATCCAGTAAACCGCC
B2_PrileiEVm008309t1_32_Delay0	CCTCGTAAATCCTCATCAAAAAATAAGCAGCGATAGACAGCGAGT
B2_PrileiEVm008309t1_32_Delay0	CGTCGACTACGTACGTGTTAGCAACAAATCATCCAGTAAACCGCC
B2_PrileiEVm008309t1_32_Delay0	CCTCGTAAATCCTCATCAAATGTTATGCTGATCTGACGTCGCATC
B2_PrileiEVm008309t1_32_Delay0	TGCATGTGAGGAGGAAGAGCATCTAAAATCATCCAGTAAACCGCC
B2_PrileiEVm008309t1_32_Delay0	CCTCGTAAATCCTCATCAAAACGCGTGTGATGTGACGTACGTTAG
B2_PrileiEVm008309t1_32_Delay0	GACGACTCAATGCTGTTACTACGGCAAATCATCCAGTAAACCGCC
B2_PrileiEVm008309t1_32_Delay0	CCTCGTAAATCCTCATCAAACACGTTCCTCGCCTTCCGGGTTGAA
B2_PrileiEVm008309t1_32_Delay0	AGTAAATCGTCTTCTGCGTCAGACTAAATCATCCAGTAAACCGCC
B2_PrileiEVm008309t1_32_Delay0	CCTCGTAAATCCTCATCAAAGAATGCTGCACCCAGCTTATAAGCT
B2_PrileiEVm008309t1_32_Delay0	GATTTTCTGACCGGGCGCGAATGCGAAATCATCCAGTAAACCGCC
B2_PrileiEVm008309t1_32_Delay0	CCTCGTAAATCCTCATCAAAATTGCTCCTTTCGCTGTTCTTTGAT
B2_PrileiEVm008309t1_32_Delay0	CCATCTGGCGGGCAGTCGGCCAAGGAAATCATCCAGTAAACCGCC
B2_PrileiEVm008309t1_32_Delay0	CCTCGTAAATCCTCATCAAACGGAGCTGCCAGATTCACTCTCAAT
B2_PrileiEVm008309t1_32_Delay0	TCGTCTTGGCAGACATTTCGCCTCTAAATCATCCAGTAAACCGCC
B2_PrileiEVm008309t1_32_Delay0	CCTCGTAAATCCTCATCAAATGATACAGTTGCTGCACGATAGGAC
B2_PrileiEVm008309t1_32_Delay0	TTGTTGTTGTTGAATTGATTGACTTAAATCATCCAGTAAACCGCC
B2_PrileiEVm008309t1_32_Delay0	CCTCGTAAATCCTCATCAAATCGAGTAACTTTCTGTAGGCAGCGA
B2_PrileiEVm008309t1_32_Delay0	TCAACAATTACTCTTCGCTCTTCTCAAATCATCCAGTAAACCGCC
B2_PrileiEVm008309t1_32_Delay0	CCTCGTAAATCCTCATCAAACAACGGCCTGAAGTTCGCTTATGAT
B2_PrileiEVm008309t1_32_Delay0	CGAGGTCCAGTGACAGTTTAGTATTAAATCATCCAGTAAACCGCC
B2_PrileiEVm008309t1_32_Delay0	CCTCGTAAATCCTCATCAAAGTCACCTCTCAGAGCGTCGTTCGCC
B2_PrileiEVm008309t1_32_Delay0	GTCCAAATCTCTCTTCAGTTGTCCCAAATCATCCAGTAAACCGCC
B2_PrileiEVm008309t1_32_Delay0	CCTCGTAAATCCTCATCAAATCGCGTCTCAGTAAATCAATCTGTT
B2_PrileiEVm008309t1_32_Delay0	TCCAACTCACGTTCTCTGCTTTCCCAAATCATCCAGTAAACCGCC
B2_PrileiEVm008309t1_32_Delay0	CCTCGTAAATCCTCATCAAACTTTTCTTCGTTGACACCGCTGGAC
B2_PrileiEVm008309t1_32_Delay0	CTCTGAGCGCAAATCTTTGCATATGAAATCATCCAGTAAACCGCC
B2_PrileiEVm008309t1_32_Delay0	CCTCGTAAATCCTCATCAAAAGCTTGCCCTTGTATGCTGTTTCCA
B2_PrileiEVm008309t1_32_Delay0	TTGTTGGCCACAAAACGCATCGTTTAAATCATCCAGTAAACCGCC
B2_PrileiEVm008309t1_32_Delay0	CCTCGTAAATCCTCATCAAACGGATCGCATTTGCCAACTCGTTCT
B2_PrileiEVm008309t1_32_Delay0	TTTTCGCTGTACATTGCCTCAATTTAAATCATCCAGTAAACCGCC
B2_PrileiEVm008309t1_32_Delay0	CCTCGTAAATCCTCATCAAACACGGTAGGCGAGTGCTGCCAATTC
B2_PrileiEVm008309t1_32_Delay0	AGAAGTCACGACTCTCAGATGTTGTAAATCATCCAGTAAACCGCC
B2_PrileiEVm008309t1_32_Delay0	CCTCGTAAATCCTCATCAAAGAACTCGATTTCTTCTTCAAGAGTT
B2_PrileiEVm008309t1_32_Delay0	CATTTCCTGGTCATGAATGGACTTGAAATCATCCAGTAAACCGCC
B2_PrileiEVm008309t1_32_Delay0	CCTCGTAAATCCTCATCAAAAAAGTTTCCTTGTCCAAATCCTCTC
B2_PrileiEVm008309t1_32_Delay0	CTCCGGTTTTCAGCGTCGATATGCGAAATCATCCAGTAAACCGCC
B2_PrileiEVm008309t1_32_Delay0	CCTCGTAAATCCTCATCAAAAAGCAATGAAATTTCATATTCATAA
B2_PrileiEVm008309t1_32_Delay0	GCTTTCCAGACTTTCGGCCTGCTTGAAATCATCCAGTAAACCGCC
B2_PrileiEVm008309t1_32_Delay0	CCTCGTAAATCCTCATCAAATTTTCCTTGTACGTTAGAACTTCAC
B2_PrileiEVm008309t1_32_Delay0	TCGATCAGTTTGGTCTGCGCTGTCAAAATCATCCAGTAAACCGCC
B2_PrileiEVm008309t1_32_Delay0	CCTCGTAAATCCTCATCAAACTTCAAGCTGTTCTTCCAGAGAAGC
B2_PrileiEVm008309t1_32_Delay0	GAGCTATCGACAGTTTGATACGAAGAAATCATCCAGTAAACCGCC
B2_PrileiEVm008309t1_32_Delay0	CCTCGTAAATCCTCATCAAACTTCGTCCAACTCTGCGTGGAACAT
B2_PrileiEVm008309t1_32_Delay0	TCTCAGCGTCATCCAGCTGATGTCGAAATCATCCAGTAAACCGCC
B2_PrileiEVm008309t1_32_Delay0	CCTCGTAAATCCTCATCAAACGTCGGCCAACTTCCGGTTCTGTGC
B2_PrileiEVm008309t1_32_Delay0	CCCATTTCGCCTTCAACTTTTCCAAAAATCATCCAGTAAACCGCC
B2_PrileiEVm008309t1_32_Delay0	CCTCGTAAATCCTCATCAAATCTCGATGATGACTTGATGGTGGAT
B2_PrileiEVm008309t1_32_Delay0	GTCGAAAGTTCCTCCGCCCTGGACCAAATCATCCAGTAAACCGCC
B2_PrileiEVm008309t1_32_Delay0	CCTCGTAAATCCTCATCAAACGTTGCACGATGAGGTGTAGAGGAG
B2_PrileiEVm008309t1_32_Delay0	CTTGAAGATTGATAAACACCGCTTCAAATCATCCAGTAAACCGCC
B2_PrileiEVm008309t1_32_Delay0	CCTCGTAAATCCTCATCAAAGGAATTCACTTGAGATGATGACGAT
B2_PrileiEVm008309t1_32_Delay0	CAACGGTCGCCATTTCAATTGATGCAAATCATCCAGTAAACCGCC
B2_PrileiEVm008309t1_32_Delay0	CCTCGTAAATCCTCATCAAAAGCAGATCGGCGTTTCTGATCGGCA
B2_PrileiEVm008309t1_32_Delay0	ACAATGTCGGAATCTTCTCTTCTAGAAATCATCCAGTAAACCGCC
B2_PrileiEVm008309t1_32_Delay0	CCTCGTAAATCCTCATCAAAACGTGACAAGAGACGAGACTGGACA
B2_PrileiEVm008309t1_32_Delay0	GGATTGCAATCTCTGTGCAATCCGGAAATCATCCAGTAAACCGCC
B1_PrileiEVm019805t1_31_Delay0	GAGGAGGGCAGCAAACGGAAGAAAACAGAACTAAGTCTGCTTTGA
B1_PrileiEVm019805t1_31_Delay0	TTTTCATCCCAACAAGAAGCCTGATTAGAAGAGTCTTCCTTTACG
B1_PrileiEVm019805t1_31_Delay0	GAGGAGGGCAGCAAACGGAACATCCGAACAAGAAGCCTGATTCGA
B1_PrileiEVm019805t1_31_Delay0	AGAACTTTTATCCGAACAAGTATTTTAGAAGAGTCTTCCTTTACG
B1_PrileiEVm019805t1_31_Delay0	GAGGAGGGCAGCAAACGGAATCCATCCGAACAAGAAGCCTGATTC
B1_PrileiEVm019805t1_31_Delay0	AAAGAACTTTTATCCGAACAAGTATTAGAAGAGTCTTCCTTTACG
B1_PrileiEVm019805t1_31_Delay0	GAGGAGGGCAGCAAACGGAATCGGAACTAGAGTCTGCTTCGAAAA
B1_PrileiEVm019805t1_31_Delay0	AACAGAACTTTAGGCCGATACAACATAGAAGAGTCTTCCTTTACG
B1_PrileiEVm019805t1_31_Delay0	GAGGAGGGCAGCAAACGGAACTGAACAAGATGGACGGTTCTAGCA
B1_PrileiEVm019805t1_31_Delay0	ACTTTTATCCGAACAAGTATTTTCCTAGAAGAGTCTTCCTTTACG
B1_PrileiEVm019805t1_31_Delay0	GAGGAGGGCAGCAAACGGAAGAGATTATATAAGCCGATTGATTCG
B1_PrileiEVm019805t1_31_Delay0	AAGAAGACTGAAAAGCTATTCGAACTAGAAGAGTCTTCCTTTACG
B1_PrileiEVm019805t1_31_Delay0	GAGGAGGGCAGCAAACGGAATATGTTCAGCGTATGCTAGCGAACG
B1_PrileiEVm019805t1_31_Delay0	GTTAGCATAAGCCTAAATCATATAATAGAAGAGTCTTCCTTTACG
B1_PrileiEVm019805t1_31_Delay0	GAGGAGGGCAGCAAACGGAATCATTATATAGATAGATAGCCAACC
B1_PrileiEVm019805t1_31_Delay0	TTGTCACTTTTATTCCATCCATTGCTAGAAGAGTCTTCCTTTACG
B1_PrileiEVm019805t1_31_Delay0	GAGGAGGGCAGCAAACGGAATTGAATTTTGTCAACTGCAAACTAC
B1_PrileiEVm019805t1_31_Delay0	TTTAATCAGCTTTTCGTAGCCGACCTAGAAGAGTCTTCCTTTACG
B1_PrileiEVm019805t1_31_Delay0	GAGGAGGGCAGCAAACGGAATTGTGTGGTTTCGTCACGAACTTCA
B1_PrileiEVm019805t1_31_Delay0	CTGAACTGCAACTGCTAAGATGGCATAGAAGAGTCTTCCTTTACG
B1_PrileiEVm019805t1_31_Delay0	GAGGAGGGCAGCAAACGGAACGATGACCCAGTGCTGCCATGGTCT
B1_PrileiEVm019805t1_31_Delay0	GCGTCAATTATTCCCATTAGACGTATAGAAGAGTCTTCCTTTACG
B1_PrileiEVm019805t1_31_Delay0	GAGGAGGGCAGCAAACGGAACATCCGGTTGACTATCTTCAAGCCT
B1_PrileiEVm019805t1_31_Delay0	ACGTACTTCAAGGCACTCGGTCGGCTAGAAGAGTCTTCCTTTACG
B1_PrileiEVm019805t1_31_Delay0	GAGGAGGGCAGCAAACGGAAGTATGCGGGCCGATTGTAATTTTGT
B1_PrileiEVm019805t1_31_Delay0	TGACACCACATCTGACCTGGAGCGTTAGAAGAGTCTTCCTTTACG
B1_PrileiEVm019805t1_31_Delay0	GAGGAGGGCAGCAAACGGAACGGTTCCTGGATCCTGGTACCACAA
B1_PrileiEVm019805t1_31_Delay0	AGTCGTTGACCATCGATCGGATCAGTAGAAGAGTCTTCCTTTACG
B1_PrileiEVm019805t1_31_Delay0	GAGGAGGGCAGCAAACGGAAGTCAGACCTCCATGGATCTCGAGCA
B1_PrileiEVm019805t1_31_Delay0	CATATCTCCAGGTGAGTTCCGGCAATAGAAGAGTCTTCCTTTACG
B1_PrileiEVm019805t1_31_Delay0	GAGGAGGGCAGCAAACGGAAATGGTCGCTTGCTGCAACCATTAAA
B1_PrileiEVm019805t1_31_Delay0	ATCGACTATGCTGGTTGACCAAATATAGAAGAGTCTTCCTTTACG
B1_PrileiEVm019805t1_31_Delay0	GAGGAGGGCAGCAAACGGAACACTAAAAGAATTCGTTCGATCGCG
B1_PrileiEVm019805t1_31_Delay0	TTACCTCTTAGATTCAAACACATTTTAGAAGAGTCTTCCTTTACG
B1_PrileiEVm019805t1_31_Delay0	GAGGAGGGCAGCAAACGGAATATCGCGCCGTAATAATTAAAATGC
B1_PrileiEVm019805t1_31_Delay0	TTCGCATTATTTCGGCCTATAAATCTAGAAGAGTCTTCCTTTACG
B1_PrileiEVm019805t1_31_Delay0	GAGGAGGGCAGCAAACGGAAAATGGTAGCACTATTTAGCGTCCAA
B1_PrileiEVm019805t1_31_Delay0	ACACCCAGAAAGCAAACATCTGCATTAGAAGAGTCTTCCTTTACG
B1_PrileiEVm019805t1_31_Delay0	GAGGAGGGCAGCAAACGGAATACAAAGCAACGTCAACGAGAAACA
B1_PrileiEVm019805t1_31_Delay0	TGCAACGAATTATTGTCGCGCTAGCTAGAAGAGTCTTCCTTTACG
B1_PrileiEVm019805t1_31_Delay0	GAGGAGGGCAGCAAACGGAACCATTTATTCGTCAGTCGAAAGTAA
B1_PrileiEVm019805t1_31_Delay0	GCGGCGGGTGCTCCTCCTGCAACCATAGAAGAGTCTTCCTTTACG
B1_PrileiEVm019805t1_31_Delay0	GAGGAGGGCAGCAAACGGAAGATAAAGTAATTGCAGAGAGCAGAC
B1_PrileiEVm019805t1_31_Delay0	GAAGAATGTTACAAACTTTTACGGCTAGAAGAGTCTTCCTTTACG
B1_PrileiEVm019805t1_31_Delay0	GAGGAGGGCAGCAAACGGAATTACCTCGTTAGTTGTGTACAAAAC
B1_PrileiEVm019805t1_31_Delay0	TTGCATTAAATGCTTCGCGCAAAGATAGAAGAGTCTTCCTTTACG
B1_PrileiEVm019805t1_31_Delay0	GAGGAGGGCAGCAAACGGAACGAAATTATCTTGCTTAGCATTGAA
B1_PrileiEVm019805t1_31_Delay0	AAAACAGTGACGGCAGAGTTACTGTTAGAAGAGTCTTCCTTTACG
B1_PrileiEVm019805t1_31_Delay0	GAGGAGGGCAGCAAACGGAAGATTGCTGCCACAATAAGCTAAAAC
B1_PrileiEVm019805t1_31_Delay0	CCCATCAGGAAGTTATCGTAGACAGTAGAAGAGTCTTCCTTTACG
B1_PrileiEVm019805t1_31_Delay0	GAGGAGGGCAGCAAACGGAAGACGTATCAGGCTACCGAAATGTAA
B1_PrileiEVm019805t1_31_Delay0	TTAAAGCCCTATTTATTCACGTCTGTAGAAGAGTCTTCCTTTACG
B1_PrileiEVm019805t1_31_Delay0	GAGGAGGGCAGCAAACGGAAAGTTGACAACTAAATCACGAGAAAC
B1_PrileiEVm019805t1_31_Delay0	TTTTGTGGCTCGAAATAAACACCTTTAGAAGAGTCTTCCTTTACG
B1_PrileiEVm019805t1_31_Delay0	GAGGAGGGCAGCAAACGGAAGGCGAAGTAAAACACCCGATTTTGC
B1_PrileiEVm019805t1_31_Delay0	ATTCCAGCGCATGTTGAATATATATTAGAAGAGTCTTCCTTTACG
B1_PrileiEVm019805t1_31_Delay0	GAGGAGGGCAGCAAACGGAAGTTTAGACAGCAAAGACGGAGAGAG
B1_PrileiEVm019805t1_31_Delay0	TTTTGAGGTGATTGCAGATCGATTATAGAAGAGTCTTCCTTTACG
B1_PrileiEVm019805t1_31_Delay0	GAGGAGGGCAGCAAACGGAAGAACCTGACTGTTTTACTTACTCAT
B1_PrileiEVm019805t1_31_Delay0	ACGCAGCACTTGTTGACGTCGTTAATAGAAGAGTCTTCCTTTACG
B1_PrileiEVm019805t1_31_Delay0	GAGGAGGGCAGCAAACGGAAAACTGTGCTGTTCGAGATCGTCTGT
B1_PrileiEVm019805t1_31_Delay0	GTTTGTCCGTCGATTTCCGGCGAGTTAGAAGAGTCTTCCTTTACG
B1_PrileiEVm000199t1_33_Delay0	GAGGAGGGCAGCAAACGGAATACAGTACTTATGATATAGCTGCAC
B1_PrileiEVm000199t1_33_Delay0	GGTATATATAGCAAGTGAATAGCCATAGAAGAGTCTTCCTTTACG
B1_PrileiEVm000199t1_33_Delay0	GAGGAGGGCAGCAAACGGAACTCAAACACTTGATACTTCTGACCG
B1_PrileiEVm000199t1_33_Delay0	AAAACGTATTCAACTAATGTTCACTTAGAAGAGTCTTCCTTTACG
B1_PrileiEVm000199t1_33_Delay0	GAGGAGGGCAGCAAACGGAAATTCTGCCTGCTCCTTTATCGCGCG
B1_PrileiEVm000199t1_33_Delay0	CATCAAATAAATACTGTGAAATCGGTAGAAGAGTCTTCCTTTACG
B1_PrileiEVm000199t1_33_Delay0	GAGGAGGGCAGCAAACGGAAGACAATCAGGCAGGCTGACACAATC
B1_PrileiEVm000199t1_33_Delay0	AACATTCACCATTCCCAGTTCGGCATAGAAGAGTCTTCCTTTACG
B1_PrileiEVm000199t1_33_Delay0	GAGGAGGGCAGCAAACGGAACTCATTCTTGTGGGCGACAACGAAC
B1_PrileiEVm000199t1_33_Delay0	GGGCCCATAAAAGGTGAGCTGGTGTTAGAAGAGTCTTCCTTTACG
B1_PrileiEVm000199t1_33_Delay0	GAGGAGGGCAGCAAACGGAAGTATTTCCTGCTCCAGTTGGTCTTT
B1_PrileiEVm000199t1_33_Delay0	TGTGAGCAATGTAGAGCTGCCGCTTTAGAAGAGTCTTCCTTTACG
B1_PrileiEVm000199t1_33_Delay0	GAGGAGGGCAGCAAACGGAACGAAGTTCTTTCATCGGCAGTCTTA
B1_PrileiEVm000199t1_33_Delay0	CTCAAGACGCTGCAGACTACGATCCTAGAAGAGTCTTCCTTTACG
B1_PrileiEVm000199t1_33_Delay0	GAGGAGGGCAGCAAACGGAAGCTTGCTCCTGTTCAGCTTCTTGTC
B1_PrileiEVm000199t1_33_Delay0	TCAGCTTGCAGCTTCTGAATCTTCTTAGAAGAGTCTTCCTTTACG
B1_PrileiEVm000199t1_33_Delay0	GAGGAGGGCAGCAAACGGAAGAGCAGTTTCTGGATCTGAGAGATA
B1_PrileiEVm000199t1_33_Delay0	AACACGCCTGTCTTGTTCGCTGCTGTAGAAGAGTCTTCCTTTACG
B1_PrileiEVm000199t1_33_Delay0	GAGGAGGGCAGCAAACGGAATGGTTCTCGGTCTCCTTGTCATTGA
B1_PrileiEVm000199t1_33_Delay0	AAGTTCTCTGCACGACTGACCAAAATAGAAGAGTCTTCCTTTACG
B1_PrileiEVm000199t1_33_Delay0	GAGGAGGGCAGCAAACGGAACTTTTCCTGCAGCTGGCGTTTCTCA
B1_PrileiEVm000199t1_33_Delay0	CGATTCATTGTGTTTCTGTTTCTGGTAGAAGAGTCTTCCTTTACG
B1_PrileiEVm000199t1_33_Delay0	GAGGAGGGCAGCAAACGGAACGAGTCGTTATTGACTTTCTGCAGC
B1_PrileiEVm000199t1_33_Delay0	ACCTTCCAATTCGCGCTTACCGTCCTAGAAGAGTCTTCCTTTACG
B1_PrileiEVm000199t1_33_Delay0	GAGGAGGGCAGCAAACGGAAGTGAACCGGTTCGTGGTATTGGACT
B1_PrileiEVm000199t1_33_Delay0	GAGTCACAGGACTTGATGATCTGTCTAGAAGAGTCTTCCTTTACG
B1_PrileiEVm000199t1_33_Delay0	GAGGAGGGCAGCAAACGGAACTCATCAACTTTGTCTCGACGTCGT
B1_PrileiEVm000199t1_33_Delay0	ATAGATCTACGTAAACCGGACACGATAGAAGAGTCTTCCTTTACG
B1_PrileiEVm000199t1_33_Delay0	GAGGAGGGCAGCAAACGGAAGCTCGTCGACGTTGCGCGGCGTTTA
B1_PrileiEVm000199t1_33_Delay0	TTCAAGTGCAACTCGTCTTCAAGTTTAGAAGAGTCTTCCTTTACG
B1_PrileiEVm000199t1_33_Delay0	GAGGAGGGCAGCAAACGGAAGATGTCGACGCAATTCTTGCAGCTC
B1_PrileiEVm000199t1_33_Delay0	TGCTGCGTTCAGCATCCAAAACTTTTAGAAGAGTCTTCCTTTACG
B1_PrileiEVm000199t1_33_Delay0	GAGGAGGGCAGCAAACGGAAAGGTCTTCTGAACAGCCTCTTTCTC
B1_PrileiEVm000199t1_33_Delay0	TTTTCACCATGTTTCTCATCTCATTTAGAAGAGTCTTCCTTTACG
B1_PrileiEVm000199t1_33_Delay0	GAGGAGGGCAGCAAACGGAACAGTTGTACTTTCAATTCAGTAACC
B1_PrileiEVm000199t1_33_Delay0	AGCATCGCGTGATTCTTCAAGAATTTAGAAGAGTCTTCCTTTACG
B1_PrileiEVm000199t1_33_Delay0	GAGGAGGGCAGCAAACGGAAGTGACGTCCGTTCCAGTCTCGTTTT
B1_PrileiEVm000199t1_33_Delay0	TCCAGCGATCGTGTGGACGTGTTGTTAGAAGAGTCTTCCTTTACG
B1_PrileiEVm000199t1_33_Delay0	GAGGAGGGCAGCAAACGGAATCTCGCTGAATGCTGGCTATTTCCT
B1_PrileiEVm000199t1_33_Delay0	TCAGCCAGCAACAGTTTGTCATCGCTAGAAGAGTCTTCCTTTACG
B1_PrileiEVm000199t1_33_Delay0	GAGGAGGGCAGCAAACGGAAAAGCTCTCCTTTTGACGTTCCAGTT
B1_PrileiEVm000199t1_33_Delay0	TTTTCTGTTTGAATGGCTCGCTGCGTAGAAGAGTCTTCCTTTACG
B1_PrileiEVm000199t1_33_Delay0	GAGGAGGGCAGCAAACGGAAAACAGGTTCGTTTCCAAGGCAGCTT
B1_PrileiEVm000199t1_33_Delay0	AGTTGTCCGTTGAGCTGTTGCGTATTAGAAGAGTCTTCCTTTACG
B1_PrileiEVm000199t1_33_Delay0	GAGGAGGGCAGCAAACGGAACGGTCAAGGTCACGTCGAAGGTTCA
B1_PrileiEVm000199t1_33_Delay0	ACCAGTCTACCAATCGTGTCACCCTTAGAAGAGTCTTCCTTTACG
B1_PrileiEVm000199t1_33_Delay0	GAGGAGGGCAGCAAACGGAATGTTCAACACGGACAAGTTCCTCAC
B1_PrileiEVm000199t1_33_Delay0	TTTTCGGTCTCCACGTCCATCTTCTTAGAAGAGTCTTCCTTTACG
B1_PrileiEVm000199t1_33_Delay0	GAGGAGGGCAGCAAACGGAAGCATCTCTGAGGTTAGCTTCTTCCA
B1_PrileiEVm000199t1_33_Delay0	TCGTTGAGAACTTGCATCTTGAGCATAGAAGAGTCTTCCTTTACG
B1_PrileiEVm000199t1_33_Delay0	GAGGAGGGCAGCAAACGGAAAGCTCTTCCTTCAGCTTCGCTATCT
B1_PrileiEVm000199t1_33_Delay0	TTAGTTAGTGATTCTTTCGACAATATAGAAGAGTCTTCCTTTACG
B1_PrileiEVm000199t1_33_Delay0	GAGGAGGGCAGCAAACGGAAACGTTCAGAGTGTCGAGTTGGTCAA
B1_PrileiEVm000199t1_33_Delay0	TTGGCTGCCTGCAGTCGTTGGTTCTTAGAAGAGTCTTCCTTTACG
B1_PrileiEVm000199t1_33_Delay0	GAGGAGGGCAGCAAACGGAAAAGGTCGAGTCGACGACGTTCCGAC
B1_PrileiEVm000199t1_33_Delay0	TCTTTCTTCCTTGAGCGCAACCAACTAGAAGAGTCTTCCTTTACG
B1_PrileiEVm000199t1_33_Delay0	GAGGAGGGCAGCAAACGGAACTAGCGATGCGTCGGAGGGCATCGT
B1_PrileiEVm000199t1_33_Delay0	ATTCTGTCGCAATCTTCGATGACTTTAGAAGAGTCTTCCTTTACG
B1_PrileiEVm000199t1_33_Delay0	GAGGAGGGCAGCAAACGGAATCTGGCGTTGGATTCAGCAATATGG
B1_PrileiEVm000199t1_33_Delay0	TTCGTTCTGAAGAGTCACTTCGTTGTAGAAGAGTCTTCCTTTACG
B1_PrileiEVm000199t1_33_Delay0	GAGGAGGGCAGCAAACGGAAGAGACAAGCGGTGTGCATTGTTCGC
B1_PrileiEVm000199t1_33_Delay0	TGTGTTATGCAGGTTCGAATTGAGATAGAAGAGTCTTCCTTTACG
B1_PrileiEVm000199t1_33_Delay0	GAGGAGGGCAGCAAACGGAACAATTTCCTTCTCTTCGTACTCCTT
B1_PrileiEVm000199t1_33_Delay0	TGAACGACTGTTCTTCCTTTCGCCATAGAAGAGTCTTCCTTTACG
B1_PrileiEVm000199t1_33_Delay0	GAGGAGGGCAGCAAACGGAAACTTGGATTTGTACTCCAAGACTTT
B1_PrileiEVm000199t1_33_Delay0	ATCTCGCCTTGTCTTCAAGGTCACGTAGAAGAGTCTTCCTTTACG
B4_PrileiEVm003483t1_33_Delay0	CCTCAACCTACCTCCAACAAAGTGACTCGATATCCACTGTACCAC
B4_PrileiEVm003483t1_33_Delay0	AATAATGTTATTCTCAACCTGCAACATTCTCACCATATTCGCTTC
B4_PrileiEVm003483t1_33_Delay0	CCTCAACCTACCTCCAACAACTACTGACATGCGAAAACTGTGAAC
B4_PrileiEVm003483t1_33_Delay0	GTTGTAATTCCTCGATCGCGTCCTCATTCTCACCATATTCGCTTC
B4_PrileiEVm003483t1_33_Delay0	CCTCAACCTACCTCCAACAAACTATCGATTCATGAGTTGACGCCA
B4_PrileiEVm003483t1_33_Delay0	TGTCTTCGATAGCAAACACATCAAAATTCTCACCATATTCGCTTC
B4_PrileiEVm003483t1_33_Delay0	CCTCAACCTACCTCCAACAACGCTAGATGCGACACCAACTGCCGA
B4_PrileiEVm003483t1_33_Delay0	GCTAAAACTTTAACGCAAAACCGGCATTCTCACCATATTCGCTTC
B4_PrileiEVm003483t1_33_Delay0	CCTCAACCTACCTCCAACAAAAACATCGACGGATCGATTGGTTTT
B4_PrileiEVm003483t1_33_Delay0	CTGTTCGCTCTTCGCCGGCCACGTAATTCTCACCATATTCGCTTC
B4_PrileiEVm003483t1_33_Delay0	CCTCAACCTACCTCCAACAAAAACGTGCATTTCTTCATAGCCGGC
B4_PrileiEVm003483t1_33_Delay0	ACGAAGCTGGTTGTAAGGGTAATCAATTCTCACCATATTCGCTTC
B4_PrileiEVm003483t1_33_Delay0	CCTCAACCTACCTCCAACAAAGCCAACTGACCACAAGTCAATGGG
B4_PrileiEVm003483t1_33_Delay0	TTTTCGTGATACATTCAGCAAATATATTCTCACCATATTCGCTTC
B4_PrileiEVm003483t1_33_Delay0	CCTCAACCTACCTCCAACAAGAGCCATACTCACGAGCCAGGCCAA
B4_PrileiEVm003483t1_33_Delay0	ACGATTGGCGTGTAGTGTTTCAGAGATTCTCACCATATTCGCTTC
B4_PrileiEVm003483t1_33_Delay0	CCTCAACCTACCTCCAACAATTACTTCACCAATGGTGAATGACTC
B4_PrileiEVm003483t1_33_Delay0	CCCTCAGCAACTGGATCAACAAAGTATTCTCACCATATTCGCTTC
B4_PrileiEVm003483t1_33_Delay0	CCTCAACCTACCTCCAACAAATTTCCCTGACTGTTACAATGTTTT
B4_PrileiEVm003483t1_33_Delay0	ATTTTGTCCATGTTACTTCCCACCAATTCTCACCATATTCGCTTC
B4_PrileiEVm003483t1_33_Delay0	CCTCAACCTACCTCCAACAAGTGCAACAATTTCATTGGTTTTAAG
B4_PrileiEVm003483t1_33_Delay0	TCTCCTTTTCCATCTTCAAACGCTTATTCTCACCATATTCGCTTC
B4_PrileiEVm003483t1_33_Delay0	CCTCAACCTACCTCCAACAAACAATGTCTGGTGATGGTACTGGAG
B4_PrileiEVm003483t1_33_Delay0	GGGTAGTAGTTCGGAAGCAAAGGTTATTCTCACCATATTCGCTTC
B4_PrileiEVm003483t1_33_Delay0	CCTCAACCTACCTCCAACAAACGCTCGCGGGCCTCATTAACTGTG
B4_PrileiEVm003483t1_33_Delay0	GGATGAACGATCTGAAGGACTTGCTATTCTCACCATATTCGCTTC
B4_PrileiEVm003483t1_33_Delay0	CCTCAACCTACCTCCAACAACTCGATGCTGATGAATCACGACTGG
B4_PrileiEVm003483t1_33_Delay0	CTCCCTGACTTATCTGAATCATCATATTCTCACCATATTCGCTTC
B4_PrileiEVm003483t1_33_Delay0	CCTCAACCTACCTCCAACAAGCAGGACTGTGGTCACTTGCCTCCG
B4_PrileiEVm003483t1_33_Delay0	TTTTCTGCACTTTTGGCAGAATTTGATTCTCACCATATTCGCTTC
B4_PrileiEVm003483t1_33_Delay0	CCTCAACCTACCTCCAACAAGATAATCCGGCTGTAACCGTGAACC
B4_PrileiEVm003483t1_33_Delay0	CATGGCTCGATATGGCTTCCTCTGCATTCTCACCATATTCGCTTC
B4_PrileiEVm003483t1_33_Delay0	CCTCAACCTACCTCCAACAATGAACTTTCAGAAGCTTCTGCTCTT
B4_PrileiEVm003483t1_33_Delay0	TTGACCTGATAGCTGCTGCTCATCAATTCTCACCATATTCGCTTC
B4_PrileiEVm003483t1_33_Delay0	CCTCAACCTACCTCCAACAATAACGATCATTTCTCACTAAGTCAA
B4_PrileiEVm003483t1_33_Delay0	TGCTTATCTTCAGCTCGCATTCCGGATTCTCACCATATTCGCTTC
B4_PrileiEVm003483t1_33_Delay0	CCTCAACCTACCTCCAACAATCAAGTAGCAATTCCTTCTTGATTT
B4_PrileiEVm003483t1_33_Delay0	TTTTCTCGCCGACGTTCTCGTTGTTATTCTCACCATATTCGCTTC
B4_PrileiEVm003483t1_33_Delay0	CCTCAACCTACCTCCAACAACAGAATTTGGAGAAAGAGTAGAGCG
B4_PrileiEVm003483t1_33_Delay0	TCAATGCCTGCAGCTCACGAGATGTATTCTCACCATATTCGCTTC
B4_PrileiEVm003483t1_33_Delay0	CCTCAACCTACCTCCAACAATCGATGCACAGGAACATAATTGGTG
B4_PrileiEVm003483t1_33_Delay0	TAATGGTGACCGGCTACGGCTACGTATTCTCACCATATTCGCTTC
B4_PrileiEVm003483t1_33_Delay0	CCTCAACCTACCTCCAACAACTTCCCATCGTCGTCACGTCTGTTT
B4_PrileiEVm003483t1_33_Delay0	TCCTGAGTCAACAGATGGCTGCAGCATTCTCACCATATTCGCTTC
B4_PrileiEVm003483t1_33_Delay0	CCTCAACCTACCTCCAACAAAACTCGGGCTGCAATCGTTCCTTAT
B4_PrileiEVm003483t1_33_Delay0	TTACCGTAGACTTCACCTCGCCTCTATTCTCACCATATTCGCTTC
B4_PrileiEVm003483t1_33_Delay0	CCTCAACCTACCTCCAACAAGTCACGTAGTTTTCGCTCTAGCTCA
B4_PrileiEVm003483t1_33_Delay0	GCCAGTTTGACGACGCAAGCCTTGCATTCTCACCATATTCGCTTC
B4_PrileiEVm003483t1_33_Delay0	CCTCAACCTACCTCCAACAATCTCGGAGCAATTGCTTTCTTTCTT
B4_PrileiEVm003483t1_33_Delay0	CGCTGAGCTAGTTTTCTTCCATGTTATTCTCACCATATTCGCTTC
B4_PrileiEVm003483t1_33_Delay0	CCTCAACCTACCTCCAACAAAATCATCTTTCGAAGGTGGCTTCCG
B4_PrileiEVm003483t1_33_Delay0	CATCTCTAAGCTGCTGTTTCCGATCATTCTCACCATATTCGCTTC
B4_PrileiEVm003483t1_33_Delay0	CCTCAACCTACCTCCAACAAATATTTTCGCTCACTTTCTCGTTCC
B4_PrileiEVm003483t1_33_Delay0	CTCTCGCTTAGCTCGAACTTGTTCGATTCTCACCATATTCGCTTC
B4_PrileiEVm003483t1_33_Delay0	CCTCAACCTACCTCCAACAAAGTCTTTCACGTTCCAATTGCGATC
B4_PrileiEVm003483t1_33_Delay0	CGGATTCTTTCCATTTCAAGCTTCTATTCTCACCATATTCGCTTC
B4_PrileiEVm003483t1_33_Delay0	CCTCAACCTACCTCCAACAACCTCATCCCGCTTCGACTTGTACTT
B4_PrileiEVm003483t1_33_Delay0	TTCGCCGATGTTCATCAATTTCCCGATTCTCACCATATTCGCTTC
B4_PrileiEVm003483t1_33_Delay0	CCTCAACCTACCTCCAACAACATCACTGTAACGATCTTCTTTGCT
B4_PrileiEVm003483t1_33_Delay0	TTTTACTTGCATGTCGGTCAATGGGATTCTCACCATATTCGCTTC
B4_PrileiEVm003483t1_33_Delay0	CCTCAACCTACCTCCAACAAATGATGCTTTTCCTTTCGCTGGACC
B4_PrileiEVm003483t1_33_Delay0	CCTGTGTCGACCTTCTTTATGGCGTATTCTCACCATATTCGCTTC
B4_PrileiEVm003483t1_33_Delay0	CCTCAACCTACCTCCAACAACGGCCAGATTTCCCTCGATCACTCG
B4_PrileiEVm003483t1_33_Delay0	GGGCTTTGTGAAACATTCTGAACATATTCTCACCATATTCGCTTC
B4_PrileiEVm003483t1_33_Delay0	CCTCAACCTACCTCCAACAAATGCGCTATCTGAGTCGTCTACATC
B4_PrileiEVm003483t1_33_Delay0	GACTGGTAATAACAGGTCCAATTGTATTCTCACCATATTCGCTTC
B3_PrileiEVm010163t1_30_Delay0	GTCCCTGCCTCTATATCTTTGGCAACTACAAACTACTGACCTATA
B3_PrileiEVm010163t1_30_Delay0	TTTTGTCATCAAACCTCGGTTTACGTTCCACTCAACTTTAACCCG
B3_PrileiEVm010163t1_30_Delay0	GTCCCTGCCTCTATATCTTTGAACCTAGAAGCGAGAAATAGCTTC
B3_PrileiEVm010163t1_30_Delay0	ATTGTTAGGACAACGATAATTGAATTTCCACTCAACTTTAACCCG
B3_PrileiEVm010163t1_30_Delay0	GTCCCTGCCTCTATATCTTTCAAATCACAATAGGTCCACGCAGAA
B3_PrileiEVm010163t1_30_Delay0	TAGGCTATTTTACAGTTCACAAACGTTCCACTCAACTTTAACCCG
B3_PrileiEVm010163t1_30_Delay0	GTCCCTGCCTCTATATCTTTTCATCATCAACTGGAACTGTAGCAT
B3_PrileiEVm010163t1_30_Delay0	ACTACTTATCGGAGACCATATTCTTTTCCACTCAACTTTAACCCG
B3_PrileiEVm010163t1_30_Delay0	GTCCCTGCCTCTATATCTTTTGAGCCTAACAAGCGTCAGAGATTT
B3_PrileiEVm010163t1_30_Delay0	TTTTCAGGGCCACATTCTGAGGATGTTCCACTCAACTTTAACCCG
B3_PrileiEVm010163t1_30_Delay0	GTCCCTGCCTCTATATCTTTCGCTGGTCTCAGACCGAATAAAATA
B3_PrileiEVm010163t1_30_Delay0	TTTTAGATACCATGGCAGCTATTCGTTCCACTCAACTTTAACCCG
B3_PrileiEVm010163t1_30_Delay0	GTCCCTGCCTCTATATCTTTCACGACTTTTCCTCCGTTGGCCACG
B3_PrileiEVm010163t1_30_Delay0	TTTTGTCTCTGTTGTAACTGGAGGTTTCCACTCAACTTTAACCCG
B3_PrileiEVm010163t1_30_Delay0	GTCCCTGCCTCTATATCTTTAGTGTAGTCAACCACCGGTCCACCA
B3_PrileiEVm010163t1_30_Delay0	AATCAAGTCTGACAGCGTCCTGTTGTTCCACTCAACTTTAACCCG
B3_PrileiEVm010163t1_30_Delay0	GTCCCTGCCTCTATATCTTTGAGTTGATTGAATATTCAGCGAGTT
B3_PrileiEVm010163t1_30_Delay0	CGTGGAAAATATTTCAGGGTTGGTATTCCACTCAACTTTAACCCG
B3_PrileiEVm010163t1_30_Delay0	GTCCCTGCCTCTATATCTTTTTAGATCCGGCACGTCCTTGAAATA
B3_PrileiEVm010163t1_30_Delay0	TGGCTACAATGTCGATCTTGGCAATTTCCACTCAACTTTAACCCG
B3_PrileiEVm010163t1_30_Delay0	GTCCCTGCCTCTATATCTTTGGAAGTTAGACGAGACAAGAACTTT
B3_PrileiEVm010163t1_30_Delay0	TTTTCCTGCTGTCTAGCGCGACTTCTTCCACTCAACTTTAACCCG
B3_PrileiEVm010163t1_30_Delay0	GTCCCTGCCTCTATATCTTTCTGCGCCTTCAGGAATGGCTTGAGA
B3_PrileiEVm010163t1_30_Delay0	CTTGGAATTCCAGTCGCTTGGAAGATTCCACTCAACTTTAACCCG
B3_PrileiEVm010163t1_30_Delay0	GTCCCTGCCTCTATATCTTTAGTTCAAGCTGGTAGAGGCGTCCTC
B3_PrileiEVm010163t1_30_Delay0	TTTTAACAAACTGCTGTAGGCTGAGTTCCACTCAACTTTAACCCG
B3_PrileiEVm010163t1_30_Delay0	GTCCCTGCCTCTATATCTTTTTCGTCTGAGTCGATCAGCATGACG
B3_PrileiEVm010163t1_30_Delay0	ATCAACTACGTATTTGTATTTCTTCTTCCACTCAACTTTAACCCG
B3_PrileiEVm010163t1_30_Delay0	GTCCCTGCCTCTATATCTTTCGACGTAGCCGACCAAAATATCTCC
B3_PrileiEVm010163t1_30_Delay0	AAAAGTGGTTAATTTCATCCGAAATTTCCACTCAACTTTAACCCG
B3_PrileiEVm010163t1_30_Delay0	GTCCCTGCCTCTATATCTTTGTCCACTGTCTTTAGAAATTCTTTC
B3_PrileiEVm010163t1_30_Delay0	GAACGCATTGGCAACAGGTCGCATGTTCCACTCAACTTTAACCCG
B3_PrileiEVm010163t1_30_Delay0	GTCCCTGCCTCTATATCTTTCGTCGTCGTAATCGCTCACAGAGCG
B3_PrileiEVm010163t1_30_Delay0	TTTTATTGATCATCTGACGCGAGATTTCCACTCAACTTTAACCCG
B3_PrileiEVm010163t1_30_Delay0	GTCCCTGCCTCTATATCTTTATGTGATGTATCCAAATCGTTCTTC
B3_PrileiEVm010163t1_30_Delay0	CTGGTGCGATTTGAGGAAACGTTCCTTCCACTCAACTTTAACCCG
B3_PrileiEVm010163t1_30_Delay0	GTCCCTGCCTCTATATCTTTAAGACGACAACAGAATCCATGGCTG
B3_PrileiEVm010163t1_30_Delay0	TCCGCGCGACCCTCGTCATATTGTTTTCCACTCAACTTTAACCCG
B3_PrileiEVm010163t1_30_Delay0	GTCCCTGCCTCTATATCTTTCCGATGGAACGATGGCAAATACATA
B3_PrileiEVm010163t1_30_Delay0	GAAACTCATGGAACACGTCTCTATTTTCCACTCAACTTTAACCCG
B3_PrileiEVm010163t1_30_Delay0	GTCCCTGCCTCTATATCTTTCGGCGGCACTCTTTTGATCCTTGAA
B3_PrileiEVm010163t1_30_Delay0	GAGAGGCCAGTTGCAGAAACGACTTTTCCACTCAACTTTAACCCG
B3_PrileiEVm010163t1_30_Delay0	GTCCCTGCCTCTATATCTTTAATGAGCTGTTTAGCCGTCTGAACG
B3_PrileiEVm010163t1_30_Delay0	GCCAAACGCCACTCGTGTGTTCTTGTTCCACTCAACTTTAACCCG
B3_PrileiEVm010163t1_30_Delay0	GTCCCTGCCTCTATATCTTTTTCTGGCAAGCCATTGCAGAAAACT
B3_PrileiEVm010163t1_30_Delay0	TCACCGTTTCGGCGGGAAAACCGGTTTCCACTCAACTTTAACCCG
B3_PrileiEVm010163t1_30_Delay0	GTCCCTGCCTCTATATCTTTAAGTGGCTCTGACAAACCTCTCAGA
B3_PrileiEVm010163t1_30_Delay0	AACCGTTCGTTTGTCAGAGTCATGGTTCCACTCAACTTTAACCCG
B3_PrileiEVm010163t1_30_Delay0	GTCCCTGCCTCTATATCTTTTCTTGGCCAATCGAGTGCTGGACTT
B3_PrileiEVm010163t1_30_Delay0	AAAACACTTCATGAACGGTTAAATCTTCCACTCAACTTTAACCCG
B3_PrileiEVm010163t1_30_Delay0	GTCCCTGCCTCTATATCTTTAGCACCGCACCTTGGAGAGTAGAAT
B3_PrileiEVm010163t1_30_Delay0	GGCGAAAATAGGAGCCACCTGTACGTTCCACTCAACTTTAACCCG
B3_PrileiEVm010163t1_30_Delay0	GTCCCTGCCTCTATATCTTTGCTTCATCAAAATTCGATTCGTTCA
B3_PrileiEVm010163t1_30_Delay0	ACGAATAATTCCGGAAATTCACGAATTCCACTCAACTTTAACCCG
B3_PrileiEVm010163t1_30_Delay0	GTCCCTGCCTCTATATCTTTACGTCGAGAGACATCTGTCGACCAA
B3_PrileiEVm010163t1_30_Delay0	TCAACACGCCATCTTCTTCCTCGAATTCCACTCAACTTTAACCCG
B3_PrileiEVm010163t1_30_Delay0	GTCCCTGCCTCTATATCTTTGAGACGCATGGCATGCAGTACGCTT
B3_PrileiEVm010163t1_30_Delay0	CAGCAACAGAACGAAACATACGGTTTTCCACTCAACTTTAACCCG
B3_PrileiEVm010163t1_30_Delay0	GTCCCTGCCTCTATATCTTTATATGGTTGATACTAACAGCTGTTA
B3_PrileiEVm010163t1_30_Delay0	CCGGTGAAGATGTCAAAGACTACTATTCCACTCAACTTTAACCCG
B1_PrileiEVm017310t1_17_Delay0	GAGGAGGGCAGCAAACGGAAACCCAAGTTGACTAAGCTTTTACAG
B1_PrileiEVm017310t1_17_Delay0	TCACATAACTTCACAACTTCAATTGTAGAAGAGTCTTCCTTTACG
B1_PrileiEVm017310t1_17_Delay0	GAGGAGGGCAGCAAACGGAAGCTGCAGTTGCAACAAGTGATCCTA
B1_PrileiEVm017310t1_17_Delay0	ATGAGAGTATAATGTCAATCAAACATAGAAGAGTCTTCCTTTACG
B1_PrileiEVm017310t1_17_Delay0	GAGGAGGGCAGCAAACGGAATTAGAGCATTCCACGTAGATCTAAC
B1_PrileiEVm017310t1_17_Delay0	TATCCGCATTGTCAAATCAGTCAATTAGAAGAGTCTTCCTTTACG
B1_PrileiEVm017310t1_17_Delay0	GAGGAGGGCAGCAAACGGAAAAATCGCCGTTTGGTGTATCTCCTC
B1_PrileiEVm017310t1_17_Delay0	GTGAGACGACTTTGAAGACGCAACCTAGAAGAGTCTTCCTTTACG
B1_PrileiEVm017310t1_17_Delay0	GAGGAGGGCAGCAAACGGAAGCTGACTTCTTTATTTCTTCCCGGA
B1_PrileiEVm017310t1_17_Delay0	TAATTCATTAGCTTTGCTTGTAAGCTAGAAGAGTCTTCCTTTACG
B1_PrileiEVm017310t1_17_Delay0	GAGGAGGGCAGCAAACGGAAACGAGTGCAGTCGTCCGCAGACTCT
B1_PrileiEVm017310t1_17_Delay0	GTCACTATCAGGGCATTTCAAGTCCTAGAAGAGTCTTCCTTTACG
B1_PrileiEVm017310t1_17_Delay0	GAGGAGGGCAGCAAACGGAACGGGCAATGTTTCGGCTGTCAGCTC
B1_PrileiEVm017310t1_17_Delay0	TTTTGGGTTCAGCGATATGTGGCAGTAGAAGAGTCTTCCTTTACG
B1_PrileiEVm017310t1_17_Delay0	GAGGAGGGCAGCAAACGGAAAGGCCGGTGCTCGCTTGCCAATGGC
B1_PrileiEVm017310t1_17_Delay0	AAAAGAAAGAAAGGCATATCCTGAATAGAAGAGTCTTCCTTTACG
B1_PrileiEVm017310t1_17_Delay0	GAGGAGGGCAGCAAACGGAATTCCAAAACGTAATCGTCTTCACTG
B1_PrileiEVm017310t1_17_Delay0	AGTGCCCTCTTCAGGATTGTCATTCTAGAAGAGTCTTCCTTTACG
B1_PrileiEVm017310t1_17_Delay0	GAGGAGGGCAGCAAACGGAATGAAATTGATACACACACTGTAGCA
B1_PrileiEVm017310t1_17_Delay0	CCCACCTGACACACCCTCTTCCTACTAGAAGAGTCTTCCTTTACG
B1_PrileiEVm017310t1_17_Delay0	GAGGAGGGCAGCAAACGGAAGTTATCAATAGCGTCTCCCAGCTCT
B1_PrileiEVm017310t1_17_Delay0	TCGCTTTTCTTGTCCACCGCTCTGCTAGAAGAGTCTTCCTTTACG
B1_PrileiEVm017310t1_17_Delay0	GAGGAGGGCAGCAAACGGAAAGATCGTCGACTTTCTCACTGAGCG
B1_PrileiEVm017310t1_17_Delay0	TCAGCAAATTCCATGTTTTCGTTCGTAGAAGAGTCTTCCTTTACG
B1_PrileiEVm017310t1_17_Delay0	GAGGAGGGCAGCAAACGGAATGAAATTGATACACACACTGTAACA
B1_PrileiEVm017310t1_17_Delay0	CCCACCTGACACACCCTCTTCCTACTAGAAGAGTCTTCCTTTACG
B1_PrileiEVm017310t1_17_Delay0	GAGGAGGGCAGCAAACGGAATCAATAGCGTCTCCCAGCTCTCGTT
B1_PrileiEVm017310t1_17_Delay0	TTTTCTTGTCCACCGCTCTGCGCGTTAGAAGAGTCTTCCTTTACG
B1_PrileiEVm017310t1_17_Delay0	GAGGAGGGCAGCAAACGGAACACCGTCATTGTAGCCACCACGGCT
B1_PrileiEVm017310t1_17_Delay0	TTGCTGTAACGCCATAGAAGTCACTTAGAAGAGTCTTCCTTTACG
B1_PrileiEVm017310t1_17_Delay0	GAGGAGGGCAGCAAACGGAAGGTTTCTGAGTCCTTCTGACTTCAA
B1_PrileiEVm017310t1_17_Delay0	GCCAATACCAGTGATGACTTCATCGTAGAAGAGTCTTCCTTTACG
B1_PrileiEVm017310t1_17_Delay0	GAGGAGGGCAGCAAACGGAACAACGTTCGTAGCTTTCTCCCAAGC
B1_PrileiEVm017310t1_17_Delay0	GTCTTAACGTTTAGAGTATAGTTAATAGAAGAGTCTTCCTTTACG
B4_PrileiEVm005681t1_26_Delay0	CCTCAACCTACCTCCAACAATTTTGGTACATTCAAGCGGCATTTA
B4_PrileiEVm005681t1_26_Delay0	AAGCTTATAGCAAACGCATGAAACTATTCTCACCATATTCGCTTC
B4_PrileiEVm005681t1_26_Delay0	CCTCAACCTACCTCCAACAATTGAAGCTATATGCGTCTAGTATAG
B4_PrileiEVm005681t1_26_Delay0	TTTTGGAATGGCGTTGCAGGCCGAAATTCTCACCATATTCGCTTC
B4_PrileiEVm005681t1_26_Delay0	CCTCAACCTACCTCCAACAATTTGTGTCATGATCGTATCTCGACG
B4_PrileiEVm005681t1_26_Delay0	TTATTCTTTTCTTGACGCGTATAAAATTCTCACCATATTCGCTTC
B4_PrileiEVm005681t1_26_Delay0	CCTCAACCTACCTCCAACAACGGAAGAATTCGTCATGTCTTCTCT
B4_PrileiEVm005681t1_26_Delay0	ATTGTTGGACCTCGTAATAATTGGTATTCTCACCATATTCGCTTC
B4_PrileiEVm005681t1_26_Delay0	CCTCAACCTACCTCCAACAACAGTAGTTCGCAGCGATTAGGTTGA
B4_PrileiEVm005681t1_26_Delay0	AAATTCTTCCGTTCCATTATTCTTAATTCTCACCATATTCGCTTC
B4_PrileiEVm005681t1_26_Delay0	CCTCAACCTACCTCCAACAACGAACGCAGTACTACTGCTGAAGCT
B4_PrileiEVm005681t1_26_Delay0	GCTGACAATCGTATTGACTTTCCACATTCTCACCATATTCGCTTC
B4_PrileiEVm005681t1_26_Delay0	CCTCAACCTACCTCCAACAACACCGTCCAGACAACTCCACATCCT
B4_PrileiEVm005681t1_26_Delay0	GTTGCTCATCATAGTTCGATTCTCGATTCTCACCATATTCGCTTC
B4_PrileiEVm005681t1_26_Delay0	CCTCAACCTACCTCCAACAAATATTGTTTGCTAAATGAGCTGGAT
B4_PrileiEVm005681t1_26_Delay0	AAAATGATCAACGCCGACAGCTGGTATTCTCACCATATTCGCTTC
B4_PrileiEVm005681t1_26_Delay0	CCTCAACCTACCTCCAACAATGGCTGTCAGCATAGCGAAAGTTGA
B4_PrileiEVm005681t1_26_Delay0	GATATTATAACAACACAGCGACGTCATTCTCACCATATTCGCTTC
B4_PrileiEVm005681t1_26_Delay0	CCTCAACCTACCTCCAACAATGTACTGGCAGTCGAGAAGAGTATC
B4_PrileiEVm005681t1_26_Delay0	CCACACAGCCTCTCCTGTGAAAGCAATTCTCACCATATTCGCTTC
B4_PrileiEVm005681t1_26_Delay0	CCTCAACCTACCTCCAACAAATCGACAACTTCCATTCTGGTGTCG
B4_PrileiEVm005681t1_26_Delay0	ATTCTTCACTTTCTTGAGTTCACCAATTCTCACCATATTCGCTTC
B4_PrileiEVm005681t1_26_Delay0	CCTCAACCTACCTCCAACAACAACAGCAGGAAATGTCTGGTTACT
B4_PrileiEVm005681t1_26_Delay0	CCCATCCTGTTGCGAAACATTTTCTATTCTCACCATATTCGCTTC
B4_PrileiEVm005681t1_26_Delay0	CCTCAACCTACCTCCAACAAATTGAAGGTGATTGGCTGTTCTAAT
B4_PrileiEVm005681t1_26_Delay0	CGGTAGACAGACGGGTTTTATACCGATTCTCACCATATTCGCTTC
B4_PrileiEVm005681t1_26_Delay0	CCTCAACCTACCTCCAACAACTTGTTGTTACCTGGATGTTTGATC
B4_PrileiEVm005681t1_26_Delay0	CACCATGAGGTCATTTGAATTGTTAATTCTCACCATATTCGCTTC
B4_PrileiEVm005681t1_26_Delay0	CCTCAACCTACCTCCAACAAGGTTCATTTTCGTCCCTGAGGTCAT
B4_PrileiEVm005681t1_26_Delay0	TTGCTCGCTTGCAATTCAATTGTGTATTCTCACCATATTCGCTTC
B4_PrileiEVm005681t1_26_Delay0	CCTCAACCTACCTCCAACAATTAGAATCAAGCCCTCACTTATCAC
B4_PrileiEVm005681t1_26_Delay0	AAAATGCATCATAACAATGAGCCGCATTCTCACCATATTCGCTTC
B4_PrileiEVm005681t1_26_Delay0	CCTCAACCTACCTCCAACAATTTTGGGACAAAGGTTTGTGTTTAG
B4_PrileiEVm005681t1_26_Delay0	TTAGCTTCGACACCTCCAGTTACACATTCTCACCATATTCGCTTC
B4_PrileiEVm005681t1_26_Delay0	CCTCAACCTACCTCCAACAAAAATGAAGTCTTTCGAGGAAGCGCC
B4_PrileiEVm005681t1_26_Delay0	GACCACAGCGATTGTCGATGTATTCATTCTCACCATATTCGCTTC
B4_PrileiEVm005681t1_26_Delay0	CCTCAACCTACCTCCAACAAGCCGCGTGCAGTCCGAAGTGTTTCG
B4_PrileiEVm005681t1_26_Delay0	ATCGGTCATCCATATCCATTGTGTTATTCTCACCATATTCGCTTC
B4_PrileiEVm005681t1_26_Delay0	CCTCAACCTACCTCCAACAAGGTTGACCATTTGCCCAGTTGATAA
B4_PrileiEVm005681t1_26_Delay0	AAACCGTAACGGTTTGATTCGTTCAATTCTCACCATATTCGCTTC
B4_PrileiEVm005681t1_26_Delay0	CCTCAACCTACCTCCAACAATGTCGTCGATAAATTTTGCTCCGAT
B4_PrileiEVm005681t1_26_Delay0	GCATTCCTTCGCCGTGCCAAGTCCAATTCTCACCATATTCGCTTC
B4_PrileiEVm005681t1_26_Delay0	CCTCAACCTACCTCCAACAATTTCTTCAATTTCGTTTCCAGCCAG
B4_PrileiEVm005681t1_26_Delay0	AAGCTGTCCAGAGTTCATACCGTAAATTCTCACCATATTCGCTTC
B4_PrileiEVm005681t1_26_Delay0	CCTCAACCTACCTCCAACAATTCTCTGCATTGTTGTACGGCTTAC
B4_PrileiEVm005681t1_26_Delay0	TTTTCGCCGTGGTTCTTGCTACATAATTCTCACCATATTCGCTTC
B4_PrileiEVm005681t1_26_Delay0	CCTCAACCTACCTCCAACAACACATGTCCGCAAGGTCGCCTGATA
B4_PrileiEVm005681t1_26_Delay0	GGATCTGCAAACCGATACACGGTGTATTCTCACCATATTCGCTTC
B4_PrileiEVm005681t1_26_Delay0	CCTCAACCTACCTCCAACAACTGAAGCTGAGCCATGTTGACGGGC
B4_PrileiEVm005681t1_26_Delay0	TAGAAGCGTTGTCATCGTCATCTGCATTCTCACCATATTCGCTTC
B4_PrileiEVm005681t1_26_Delay0	CCTCAACCTACCTCCAACAATGCGCGCTTGTATTCACGTACGAGA
B4_PrileiEVm005681t1_26_Delay0	CATGCAATCGCTGCAAGAGAACCGTATTCTCACCATATTCGCTTC
B1_PrileiEVm012391t1_21_Delay0	GAGGAGGGCAGCAAACGGAAGTGAGGAGTGCCATTGTAAGCTACT
B1_PrileiEVm012391t1_21_Delay0	AGTTCTGAACCGCTTTATTATTCAATAGAAGAGTCTTCCTTTACG
B1_PrileiEVm012391t1_21_Delay0	GAGGAGGGCAGCAAACGGAAATGTCAGAACTACTGCTCTATGAAT
B1_PrileiEVm012391t1_21_Delay0	GCTGTATCATGCCTCTCCCACTTGATAGAAGAGTCTTCCTTTACG
B1_PrileiEVm012391t1_21_Delay0	GAGGAGGGCAGCAAACGGAACGTTGAATCGGTTGGTCGGCTGGTG
B1_PrileiEVm012391t1_21_Delay0	ATAGTCTTTACTACGAGTTTCGATATAGAAGAGTCTTCCTTTACG
B1_PrileiEVm012391t1_21_Delay0	GAGGAGGGCAGCAAACGGAATCGTCACTTGCGCTTCACAGGCTTG
B1_PrileiEVm012391t1_21_Delay0	TTCGAGATTTTCAAGTTCTGGTCATTAGAAGAGTCTTCCTTTACG
B1_PrileiEVm012391t1_21_Delay0	GAGGAGGGCAGCAAACGGAATATATTCTCCTTTCGGCCACATTCA
B1_PrileiEVm012391t1_21_Delay0	GAGTTCACAATACTTGTTGACGCCATAGAAGAGTCTTCCTTTACG
B1_PrileiEVm012391t1_21_Delay0	GAGGAGGGCAGCAAACGGAAGAACCGCACTGGCAACCACCAATTT
B1_PrileiEVm012391t1_21_Delay0	CATTGGACGCATTGGTTCGGGTTGCTAGAAGAGTCTTCCTTTACG
B1_PrileiEVm012391t1_21_Delay0	GAGGAGGGCAGCAAACGGAAGGTCATGTTGACATAGCGCTCCAGA
B1_PrileiEVm012391t1_21_Delay0	AAACAGCGCATGTGTTTCCTTGTGATAGAAGAGTCTTCCTTTACG
B1_PrileiEVm012391t1_21_Delay0	GAGGAGGGCAGCAAACGGAACTCCTGACACACTGATGATAGTTGT
B1_PrileiEVm012391t1_21_Delay0	GGTATGCCGCACTGTTCAAGGGCACTAGAAGAGTCTTCCTTTACG
B1_PrileiEVm012391t1_21_Delay0	GAGGAGGGCAGCAAACGGAACGGGTTGAATGCGCACCGACAAGAA
B1_PrileiEVm012391t1_21_Delay0	TTGACAGCATGCGCAGTCGGTTCTCTAGAAGAGTCTTCCTTTACG
B1_PrileiEVm012391t1_21_Delay0	GAGGAGGGCAGCAAACGGAAAAGACAGCAAGAAGAGCTGGGTCGT
B1_PrileiEVm012391t1_21_Delay0	ATTGACTGAGTCCAGACGTCATGTTTAGAAGAGTCTTCCTTTACG
B1_PrileiEVm012391t1_21_Delay0	GAGGAGGGCAGCAAACGGAAGCATGCCAAACCACTGGACGTTTTC
B1_PrileiEVm012391t1_21_Delay0	CATCTCTAAAGCCATACAATTCAACTAGAAGAGTCTTCCTTTACG
B1_PrileiEVm012391t1_21_Delay0	GAGGAGGGCAGCAAACGGAAAGCAGACGGCGGGCAACCGTAGTAC
B1_PrileiEVm012391t1_21_Delay0	TGCAAGCAGATTGAAACGGATGTATTAGAAGAGTCTTCCTTTACG
B1_PrileiEVm012391t1_21_Delay0	GAGGAGGGCAGCAAACGGAATGGTCCGAGTTGCCAAGGAAGACCC
B1_PrileiEVm012391t1_21_Delay0	TGTAGGCAGTGTTTCTTCCAGCTAGTAGAAGAGTCTTCCTTTACG
B1_PrileiEVm012391t1_21_Delay0	GAGGAGGGCAGCAAACGGAAGAGTGAAATTGACTCCATCATTGCT
B1_PrileiEVm012391t1_21_Delay0	GGTTGCCAGTTTTGGTGTTGAGCAATAGAAGAGTCTTCCTTTACG
B1_PrileiEVm012391t1_21_Delay0	GAGGAGGGCAGCAAACGGAACCAATGCCATGTATCTCCATGACTT
B1_PrileiEVm012391t1_21_Delay0	GCTTCCTGCGAGTTGTGGCCTCTGGTAGAAGAGTCTTCCTTTACG
B1_PrileiEVm012391t1_21_Delay0	GAGGAGGGCAGCAAACGGAATATCAGACTGGTCAGGTATCCAGCC
B1_PrileiEVm012391t1_21_Delay0	TAAGGTTGAACATTATCCATGGGCTTAGAAGAGTCTTCCTTTACG
B1_PrileiEVm012391t1_21_Delay0	GAGGAGGGCAGCAAACGGAATGAATCCACTCCACTGTAGGACGAT
B1_PrileiEVm012391t1_21_Delay0	TTTCGAGTTGGCGCGAACCATAAGTTAGAAGAGTCTTCCTTTACG
B1_PrileiEVm012391t1_21_Delay0	GAGGAGGGCAGCAAACGGAAGATTCGAGACCAAGAGGCACTGGAA
B1_PrileiEVm012391t1_21_Delay0	GTTATCTGACTGTCTGAGATGATACTAGAAGAGTCTTCCTTTACG
B1_PrileiEVm012391t1_21_Delay0	GAGGAGGGCAGCAAACGGAACGACCAAGTTGAAGTAATCGTCATC
B1_PrileiEVm012391t1_21_Delay0	CCCTTGAATCCGACTTCTGGACTGGTAGAAGAGTCTTCCTTTACG
B1_PrileiEVm012391t1_21_Delay0	GAGGAGGGCAGCAAACGGAACAAAGGTGACAACATCGAAGAGGCG
B1_PrileiEVm012391t1_21_Delay0	CTGTTCTCCGAGCGAATCCGCTCCATAGAAGAGTCTTCCTTTACG
B1_PrileiEVm012391t1_21_Delay0	GAGGAGGGCAGCAAACGGAAGTCAGCAGCGACAGTCGTGGTTGTT
B1_PrileiEVm012391t1_21_Delay0	GGTGGTTGTGGTTGTAGTTGCGGTGTAGAAGAGTCTTCCTTTACG
B2_PrileiEVm000300t1_33_Delay0	CCTCGTAAATCCTCATCAAATGACGCTCCTTCTCAATCTTCTGCT
B2_PrileiEVm000300t1_33_Delay0	AGGTCGTCGGCTTCAGCCTTGGCTTAAATCATCCAGTAAACCGCC
B2_PrileiEVm000300t1_33_Delay0	CCTCGTAAATCCTCATCAAACTCTCGGCTTCCAATTCTTCCTCCA
B2_PrileiEVm000300t1_33_Delay0	TGCTTCTCGACCTTTGAACGAGCGGAAATCATCCAGTAAACCGCC
B2_PrileiEVm000300t1_33_Delay0	CCTCGTAAATCCTCATCAAACGCACCTTCTTCTCGCGATCCAAGT
B2_PrileiEVm000300t1_33_Delay0	TTCCTCTTGGCCTTCTCAACATCGGAAATCATCCAGTAAACCGCC
B2_PrileiEVm000300t1_33_Delay0	CCTCGTAAATCCTCATCAAATCCCTGACCCTTCTTGATGGACTCT
B2_PrileiEVm000300t1_33_Delay0	AACTTTGTCTTCCTCAGCCGCCAAGAAATCATCCAGTAAACCGCC
B2_PrileiEVm000300t1_33_Delay0	CCTCGTAAATCCTCATCAAACCTTGGTCTGTTTCTCCTGTTCAGC
B2_PrileiEVm000300t1_33_Delay0	CACCGTTCAAGGTCTTGATTTGGTTAAATCATCCAGTAAACCGCC
B2_PrileiEVm000300t1_33_Delay0	CCTCGTAAATCCTCATCAAACAATTCCTTGATCTCTTCCTGTTGC
B2_PrileiEVm000300t1_33_Delay0	CCCTTCCAAGTCCTTCAATTTGTCCAAATCATCCAGTAAACCGCC
B2_PrileiEVm000300t1_33_Delay0	CCTCGTAAATCCTCATCAAATCTTCTGCTGGTAGAGAGTGACGTT
B2_PrileiEVm000300t1_33_Delay0	CAGCCTGCATCTGAGCGAACAGGTCAAATCATCCAGTAAACCGCC
B2_PrileiEVm000300t1_33_Delay0	CCTCGTAAATCCTCATCAAATCGTCCTCAGCACGAGCCTGAGTCA
B2_PrileiEVm000300t1_33_Delay0	TCAAAGTCCTCAACCATTTTCTTCAAAATCATCCAGTAAACCGCC
B2_PrileiEVm000300t1_33_Delay0	CCTCGTAAATCCTCATCAAACCGAGGATACCGGCCTTGAAGAAGA
B2_PrileiEVm000300t1_33_Delay0	TTTTCTTCACGCATTTCTTCAAGTTAAATCATCCAGTAAACCGCC
B2_PrileiEVm000300t1_33_Delay0	CCTCGTAAATCCTCATCAAAGATGGGATGGCATCTGGAGCCAGAA
B2_PrileiEVm000300t1_33_Delay0	GCAGCAACTTTGCCGTCAACAAAGCAAATCATCCAGTAAACCGCC
B2_PrileiEVm000300t1_33_Delay0	CCTCGTAAATCCTCATCAAACACCTGGAGCTTTCTGTTCGTTGGG
B2_PrileiEVm000300t1_33_Delay0	GATGCAATACAAGCTCAGCCTCCAAAAATCATCCAGTAAACCGCC
B2_PrileiEVm000300t1_33_Delay0	CCTCGTAAATCCTCATCAAAGTCTGGTAGGCTGAACCCTTCTTCT
B2_PrileiEVm000300t1_33_Delay0	AACTGTTCTCTGTGAGTGGCTGAGAAAATCATCCAGTAAACCGCC
B2_PrileiEVm000300t1_33_Delay0	CCTCGTAAATCCTCATCAAACCAACCAACCGTTGATGTTGTACTG
B2_PrileiEVm000300t1_33_Delay0	ACTCCTGAATTGGATCCTTGTTCTTAAATCATCCAGTAAACCGCC
B2_PrileiEVm000300t1_33_Delay0	CCTCGTAAATCCTCATCAAATTCTTCTCGTGGTTTTCGTACAGCT
B2_PrileiEVm000300t1_33_Delay0	GGCTTCGGTTTGCCGAAGTTCTTCGAAATCATCCAGTAAACCGCC
B2_PrileiEVm000300t1_33_Delay0	CCTCGTAAATCCTCATCAAAGTACTCGGTTCCGACCTTGACCTTT
B2_PrileiEVm000300t1_33_Delay0	CTGGTCTTTGCTCTGACCCTTGGTGAAATCATCCAGTAAACCGCC
B2_PrileiEVm000300t1_33_Delay0	CCTCGTAAATCCTCATCAAACAGTTGATACCCAGAAGGAAGGCAA
B2_PrileiEVm000300t1_33_Delay0	GTACAGAAGGACTTGATCATGTCGTAAATCATCCAGTAAACCGCC
B2_PrileiEVm000300t1_33_Delay0	CCTCGTAAATCCTCATCAAATCTTGGCTTCTGCTTGAACTTCATT
B2_PrileiEVm000300t1_33_Delay0	TGTGCCATCGGCCTCAGCCTGCTCCAAATCATCCAGTAAACCGCC
B2_PrileiEVm000300t1_33_Delay0	CCTCGTAAATCCTCATCAAATTGTACAGACTCGTCTTCTCCTGTT
B2_PrileiEVm000300t1_33_Delay0	CCGAAGTGCAACACAGCAGCCGTACAAATCATCCAGTAAACCGCC
B2_PrileiEVm000300t1_33_Delay0	CCTCGTAAATCCTCATCAAACCATGATCTTCATTTCCTCTTTGTC
B2_PrileiEVm000300t1_33_Delay0	CAAAGCCGAGGACGACGAACGATTCAAATCATCCAGTAAACCGCC
B2_PrileiEVm000300t1_33_Delay0	CCTCGTAAATCCTCATCAAAGCGAGCTCTGGAACCTGGTTGGAGA
B2_PrileiEVm000300t1_33_Delay0	GGGTCCATCTGAACAAGCAGTTTCTAAATCATCCAGTAAACCGCC
B2_PrileiEVm000300t1_33_Delay0	CCTCGTAAATCCTCATCAAACAAGACCTGGCATCTGATAGGTGAT
B2_PrileiEVm000300t1_33_Delay0	GGAAGTAGAAAATGTGGTAGTTTCTAAATCATCCAGTAAACCGCC
B2_PrileiEVm000300t1_33_Delay0	CCTCGTAAATCCTCATCAAAATCGGCACCAGCGATCTTGCCGTTC
B2_PrileiEVm000300t1_33_Delay0	AGACTTCTCCAGCAGATAGGACTCGAAATCATCCAGTAAACCGCC
B2_PrileiEVm000300t1_33_Delay0	CCTCGTAAATCCTCATCAAAAAACGCGAAGAGTTGTTGTTACGGA
B2_PrileiEVm000300t1_33_Delay0	CCGAAGTGGATACGTACGAACTTACAAATCATCCAGTAAACCGCC
B2_PrileiEVm000300t1_33_Delay0	CCTCGTAAATCCTCATCAAAGGATTTCTCGCCTTCTTTTCCGGGT
B2_PrileiEVm000300t1_33_Delay0	AAGCGATCCCTTCTTCTTTTCAGCCAAATCATCCAGTAAACCGCC
B2_PrileiEVm000300t1_33_Delay0	CCTCGTAAATCCTCATCAAAACTTTCTTCGTGTTTTCAGTCTTAC
B2_PrileiEVm000300t1_33_Delay0	GCAGCGACCATAGCGAAATACGAGAAAATCATCCAGTAAACCGCC
B2_PrileiEVm000300t1_33_Delay0	CCTCGTAAATCCTCATCAAAACTGGTTCTCACGATCGATCAACAT
B2_PrileiEVm000300t1_33_Delay0	CACCAGACTCACCGGTGATCAACATAAATCATCCAGTAAACCGCC
B2_PrileiEVm000300t1_33_Delay0	CCTCGTAAATCCTCATCAAATGGTCGACGACGTTCTGGTTGTAGA
B2_PrileiEVm000300t1_33_Delay0	ATCTCAGTACGACGCTTGCCACGGTAAATCATCCAGTAAACCGCC
B2_PrileiEVm000300t1_33_Delay0	CCTCGTAAATCCTCATCAAAATTGTTCAATACAGATGCCTCGTTC
B2_PrileiEVm000300t1_33_Delay0	GTAGCCGTTGGTGTATCTGGCACGGAAATCATCCAGTAAACCGCC
B2_PrileiEVm000300t1_33_Delay0	CCTCGTAAATCCTCATCAAAATCTCGAACTTGGGTGGGTTCATCT
B2_PrileiEVm000300t1_33_Delay0	TAGGTCATGTTGGCCATGTCCTCAAAAATCATCCAGTAAACCGCC
B2_PrileiEVm000300t1_33_Delay0	CCTCGTAAATCCTCATCAAATCGCCATGTTCGGTCTGGACTTCAA
B2_PrileiEVm000300t1_33_Delay0	CACGCGTCCTTCTTGACGGTTTTGGAAATCATCCAGTAAACCGCC
B2_PrileiEVm000300t1_33_Delay0	CCTCGTAAATCCTCATCAAATTGGCATCGTACGGTGGTGCATTTT
B2_PrileiEVm000300t1_33_Delay0	TTGTGGTCGGCAATCCAGCACGACGAAATCATCCAGTAAACCGCC
B2_PrileiEVm000300t1_33_Delay0	CCTCGTAAATCCTCATCAAAACTCGAATCCCGGATGATTTGCCCA
B2_PrileiEVm000300t1_33_Delay0	GCAACTTCTTCTTGTCAATTGCCAAAAATCATCCAGTAAACCGCC
B2_PrileiEVm000300t1_33_Delay0	CCTCGTAAATCCTCATCAAATACAAACAAAGCTGAAATCAATTCG
B2_PrileiEVm000300t1_33_Delay0	TTCATCTTTGCGTTAGTTTAGTGCAAAATCATCCAGTAAACCGCC
B3_PrileiEVm015106t1_23_Delay0	GTCCCTGCCTCTATATCTTTTTGTGTTGTTATAAAATAAATGGAC
B3_PrileiEVm015106t1_23_Delay0	AACAACGAAGACACAGTCAGTTCTGTTCCACTCAACTTTAACCCG
B3_PrileiEVm015106t1_23_Delay0	GTCCCTGCCTCTATATCTTTCCGACGCTTTGTTCATTAGAGCATT
B3_PrileiEVm015106t1_23_Delay0	AAACGCAATCAAACTGACTCAATTATTCCACTCAACTTTAACCCG
B3_PrileiEVm015106t1_23_Delay0	GTCCCTGCCTCTATATCTTTAAAGTGTGCGTCAATTAGATGCCTG
B3_PrileiEVm015106t1_23_Delay0	TTCAATCTACTCGACTAAATACAGTTTCCACTCAACTTTAACCCG
B3_PrileiEVm015106t1_23_Delay0	GTCCCTGCCTCTATATCTTTTATGTATTCATGAAACGAGAGTATT
B3_PrileiEVm015106t1_23_Delay0	GCCTGCACACTGTTCGAAACGACTGTTCCACTCAACTTTAACCCG
B3_PrileiEVm015106t1_23_Delay0	GTCCCTGCCTCTATATCTTTCATCACACAAAGCCTACAGCGCGAT
B3_PrileiEVm015106t1_23_Delay0	TTTTACAATTACAATAGTAACGTAGTTCCACTCAACTTTAACCCG
B3_PrileiEVm015106t1_23_Delay0	GTCCCTGCCTCTATATCTTTCGCAACCATATAGGTTTCTCTATCT
B3_PrileiEVm015106t1_23_Delay0	TGCGTTAAAGTGAAGACGTGCAGCCTTCCACTCAACTTTAACCCG
B3_PrileiEVm015106t1_23_Delay0	GTCCCTGCCTCTATATCTTTAGGCTTAGCACCGATGTTCCGAAAA
B3_PrileiEVm015106t1_23_Delay0	AACAAAACCGAGCCCGCATGTGTTATTCCACTCAACTTTAACCCG
B3_PrileiEVm015106t1_23_Delay0	GTCCCTGCCTCTATATCTTTATACACGAGTAGGGATAGATATTCG
B3_PrileiEVm015106t1_23_Delay0	CAGTGTTATACTTTGTTTTCGTCGATTCCACTCAACTTTAACCCG
B3_PrileiEVm015106t1_23_Delay0	GTCCCTGCCTCTATATCTTTTATGGTAATCGTGGTTAGGTAAGCT
B3_PrileiEVm015106t1_23_Delay0	TTCAGCTCTACTCAGTCTATTTTCGTTCCACTCAACTTTAACCCG
B3_PrileiEVm015106t1_23_Delay0	GTCCCTGCCTCTATATCTTTTCCTTTAGTCTTTCTGTTAAGTCAC
B3_PrileiEVm015106t1_23_Delay0	TTAAAGTGGCCTTGACAGCGAACGGTTCCACTCAACTTTAACCCG
B3_PrileiEVm015106t1_23_Delay0	GTCCCTGCCTCTATATCTTTGAGCAGCCTCTTGTTCTGAAATTTC
B3_PrileiEVm015106t1_23_Delay0	TCGTCTCCTCGTACGCCTCTTCACGTTCCACTCAACTTTAACCCG
B3_PrileiEVm015106t1_23_Delay0	GTCCCTGCCTCTATATCTTTCAGTTCCTCTTCCAACTCCAGGATC
B3_PrileiEVm015106t1_23_Delay0	AGATTTCATGTTGTTGCCGACGACTTTCCACTCAACTTTAACCCG
B3_PrileiEVm015106t1_23_Delay0	GTCCCTGCCTCTATATCTTTAATAGCCAGCTTGCGCGATGCCTCT
B3_PrileiEVm015106t1_23_Delay0	CTCAGCTCGAGACAAGTCGACTTCATTCCACTCAACTTTAACCCG
B3_PrileiEVm015106t1_23_Delay0	GTCCCTGCCTCTATATCTTTAAGATGGTTTCCTCAAGTTCCTTCT
B3_PrileiEVm015106t1_23_Delay0	AATTTACGGTCAGACTCCTCGCCGATTCCACTCAACTTTAACCCG
B3_PrileiEVm015106t1_23_Delay0	GTCCCTGCCTCTATATCTTTTGTTACGGTTTTCTAAGACTTTTCG
B3_PrileiEVm015106t1_23_Delay0	GCTGACTGATACGTTCTTCGTCGTTTTCCACTCAACTTTAACCCG
B3_PrileiEVm015106t1_23_Delay0	GTCCCTGCCTCTATATCTTTAGCTTGTTCAAGCTTTTCGGACGCA
B3_PrileiEVm015106t1_23_Delay0	TCTCTCGCTCTCGTCGGCTGCCTTTTTCCACTCAACTTTAACCCG
B3_PrileiEVm015106t1_23_Delay0	GTCCCTGCCTCTATATCTTTTTCCTCGAGAGCTCGAACGCGTTTT
B3_PrileiEVm015106t1_23_Delay0	AAGTCGGTTCTCGGTGCCTTCGAAGTTCCACTCAACTTTAACCCG
B3_PrileiEVm015106t1_23_Delay0	GTCCCTGCCTCTATATCTTTTAGTTTCCGTCAGCGAAGCCTTGGC
B3_PrileiEVm015106t1_23_Delay0	TTTTGTTGGCATTCTCTAATTTCTCTTCCACTCAACTTTAACCCG
B3_PrileiEVm015106t1_23_Delay0	GTCCCTGCCTCTATATCTTTCCTCTTCTGGAGGTTCTGAATCTCC
B3_PrileiEVm015106t1_23_Delay0	TTCCAGATCGGTTTCCAAGCTCGATTTCCACTCAACTTTAACCCG
B3_PrileiEVm015106t1_23_Delay0	GTCCCTGCCTCTATATCTTTTCGTTGAGTTTCTGCTCCAACTGGT
B3_PrileiEVm015106t1_23_Delay0	CCGTGCTTCTCGAACACGGTCTTCTTTCCACTCAACTTTAACCCG
B3_PrileiEVm015106t1_23_Delay0	GTCCCTGCCTCTATATCTTTTAACAGATTGAGAGCCGTCAACAAG
B3_PrileiEVm015106t1_23_Delay0	AAAATAAATTTCTGAAATGCAGAACTTCCACTCAACTTTAACCCG
B3_PrileiEVm015106t1_23_Delay0	GTCCCTGCCTCTATATCTTTAAGAGACGAACAGAGTTCGAAAGAG
B3_PrileiEVm015106t1_23_Delay0	TTTTAACGGCTAAAGAAATTCTCCGTTCCACTCAACTTTAACCCG
B3_PrileiEVm015106t1_23_Delay0	GTCCCTGCCTCTATATCTTTAACGTTGCAACTGCTGAAACTTACT
B3_PrileiEVm015106t1_23_Delay0	GTCACGTGACTAGTTTAAGCCTAATTTCCACTCAACTTTAACCCG
B1_PrileiEVm001383t1_33_Delay0	GAGGAGGGCAGCAAACGGAATCATACAAAATAATCAGTCACTAGC
B1_PrileiEVm001383t1_33_Delay0	TCAAAGTACCATCAGCGTTGAAATCTAGAAGAGTCTTCCTTTACG
B1_PrileiEVm001383t1_33_Delay0	GAGGAGGGCAGCAAACGGAAGAAATGCTTGCAACAGCTGCCAAAA
B1_PrileiEVm001383t1_33_Delay0	AAAACATTGTATGTCGAACGTGTTGTAGAAGAGTCTTCCTTTACG
B1_PrileiEVm001383t1_33_Delay0	GAGGAGGGCAGCAAACGGAATAAGGGATCCGAAATGAAAACTACA
B1_PrileiEVm001383t1_33_Delay0	AAAATTATCCTGAAGGGCTGGAGGCTAGAAGAGTCTTCCTTTACG
B1_PrileiEVm001383t1_33_Delay0	GAGGAGGGCAGCAAACGGAACTTTAACCTAGAGATGATATTCTGC
B1_PrileiEVm001383t1_33_Delay0	TCTCGATGAATTGTGAGTCATTAGATAGAAGAGTCTTCCTTTACG
B1_PrileiEVm001383t1_33_Delay0	GAGGAGGGCAGCAAACGGAAACGTGATTGCTTTCAGATGAATAAG
B1_PrileiEVm001383t1_33_Delay0	AGTATACTTGATCATATTCCGGATCTAGAAGAGTCTTCCTTTACG
B1_PrileiEVm001383t1_33_Delay0	GAGGAGGGCAGCAAACGGAAAAAGTAGTGCAGCACTTTGTACCTT
B1_PrileiEVm001383t1_33_Delay0	ATGTGTAGTAGACTGCAATGATTGCTAGAAGAGTCTTCCTTTACG
B1_PrileiEVm001383t1_33_Delay0	GAGGAGGGCAGCAAACGGAAACTGCTTAGTGGAGATGACACCGTG
B1_PrileiEVm001383t1_33_Delay0	TGCGCTCGTTGTGTCAGTGTTCACGTAGAAGAGTCTTCCTTTACG
B1_PrileiEVm001383t1_33_Delay0	GAGGAGGGCAGCAAACGGAACAAGACCTGGGACGCACACCTCGTC
B1_PrileiEVm001383t1_33_Delay0	TAGTCAGTCGGCAATCGTTGTTCAGTAGAAGAGTCTTCCTTTACG
B1_PrileiEVm001383t1_33_Delay0	GAGGAGGGCAGCAAACGGAAATTTCACAACCCTCCATGTACGGAT
B1_PrileiEVm001383t1_33_Delay0	GCGTTTTGAGAAACCGTTATGTCACTAGAAGAGTCTTCCTTTACG
B1_PrileiEVm001383t1_33_Delay0	GAGGAGGGCAGCAAACGGAATATCGGGTGTATTTGCTACGTCCGA
B1_PrileiEVm001383t1_33_Delay0	GCATGTTGGTTTCGAACTTGCATGTTAGAAGAGTCTTCCTTTACG
B1_PrileiEVm001383t1_33_Delay0	GAGGAGGGCAGCAAACGGAAGATCTTGAGACACCACAGTCGCTTC
B1_PrileiEVm001383t1_33_Delay0	AAAACGTCTTGAATAACTGGCTTCGTAGAAGAGTCTTCCTTTACG
B1_PrileiEVm001383t1_33_Delay0	GAGGAGGGCAGCAAACGGAATACTTCCTGTAGACTGCTCACGACT
B1_PrileiEVm001383t1_33_Delay0	ATCAATTGGCACACACATGTAAGCGTAGAAGAGTCTTCCTTTACG
B1_PrileiEVm001383t1_33_Delay0	GAGGAGGGCAGCAAACGGAATCTTGTCCGCAGCCCAAGAAAGGTC
B1_PrileiEVm001383t1_33_Delay0	GATAGCAGATTCTCTGTACGCTGTTTAGAAGAGTCTTCCTTTACG
B1_PrileiEVm001383t1_33_Delay0	GAGGAGGGCAGCAAACGGAATTCCCGATGACGTCAGGATTTATTA
B1_PrileiEVm001383t1_33_Delay0	TCGTTCATCATAATATCGAAACAGGTAGAAGAGTCTTCCTTTACG
B1_PrileiEVm001383t1_33_Delay0	GAGGAGGGCAGCAAACGGAACTGAGCTCGACAGTTATCATTCTGT
B1_PrileiEVm001383t1_33_Delay0	AGACGCTGAGCGTTTTCGCCTGGCATAGAAGAGTCTTCCTTTACG
B1_PrileiEVm001383t1_33_Delay0	GAGGAGGGCAGCAAACGGAAGAACCTCCACATGTCTGGTCTGTTT
B1_PrileiEVm001383t1_33_Delay0	CCTGGCCACTGTTGTTGCGTGATGGTAGAAGAGTCTTCCTTTACG
B1_PrileiEVm001383t1_33_Delay0	GAGGAGGGCAGCAAACGGAAATTAACTTGGAACTCAAAGAGACTT
B1_PrileiEVm001383t1_33_Delay0	AGCATCCTTCACGTCTGGCAAGTCCTAGAAGAGTCTTCCTTTACG
B1_PrileiEVm001383t1_33_Delay0	GAGGAGGGCAGCAAACGGAAGTCGTTCTTTCGATTGCCATCGGGC
B1_PrileiEVm001383t1_33_Delay0	GCTGGTTCCGTTATTCGCGAAGATCTAGAAGAGTCTTCCTTTACG
B1_PrileiEVm001383t1_33_Delay0	GAGGAGGGCAGCAAACGGAAATTTCCAGATGGCGTTACCAGCTTG
B1_PrileiEVm001383t1_33_Delay0	ATTACCGTACACCACTCCATATACGTAGAAGAGTCTTCCTTTACG
B1_PrileiEVm001383t1_33_Delay0	GAGGAGGGCAGCAAACGGAATTTGTCGGCTCTTATAGCATGTGTC
B1_PrileiEVm001383t1_33_Delay0	AGTTGTTTTCTTTGGAAGCGTACTGTAGAAGAGTCTTCCTTTACG
B1_PrileiEVm001383t1_33_Delay0	GAGGAGGGCAGCAAACGGAAGTCCTCCGGGTGTGTTAACAGCGTA
B1_PrileiEVm001383t1_33_Delay0	AGTGTCGAGCTTGAACCTCGAAACCTAGAAGAGTCTTCCTTTACG
B1_PrileiEVm001383t1_33_Delay0	GAGGAGGGCAGCAAACGGAAACCAAATAGATTGTTCAGAGCCTGG
B1_PrileiEVm001383t1_33_Delay0	GCTGTATGATTGGCGATTCGAAACCTAGAAGAGTCTTCCTTTACG
B1_PrileiEVm001383t1_33_Delay0	GAGGAGGGCAGCAAACGGAATGTAGGCTCGTTGTTCCTCTCCCTT
B1_PrileiEVm001383t1_33_Delay0	CCAAAACTTCAAGCGGGCTTCCAACTAGAAGAGTCTTCCTTTACG
B1_PrileiEVm001383t1_33_Delay0	GAGGAGGGCAGCAAACGGAATTGGACTGTCCTGCATTCTCGTTAA
B1_PrileiEVm001383t1_33_Delay0	CCTGGAAAACGTTGTCTGAAAGCAATAGAAGAGTCTTCCTTTACG
B1_PrileiEVm001383t1_33_Delay0	GAGGAGGGCAGCAAACGGAATGCTGGAAGTACTTCATCTTCTCTG
B1_PrileiEVm001383t1_33_Delay0	AGGCACTGTTGACTTAACCACAAGATAGAAGAGTCTTCCTTTACG
B1_PrileiEVm001383t1_33_Delay0	GAGGAGGGCAGCAAACGGAACCCAGTAGGATCGAACTTTACAACC
B1_PrileiEVm001383t1_33_Delay0	TGTTGCTCTTTTGATCTTCGATGCCTAGAAGAGTCTTCCTTTACG
B1_PrileiEVm001383t1_33_Delay0	GAGGAGGGCAGCAAACGGAACTGACCATCGAAGTAAAATGACACG
B1_PrileiEVm001383t1_33_Delay0	ACAACCTGATGGTACAGTGCAGTCTTAGAAGAGTCTTCCTTTACG
B1_PrileiEVm001383t1_33_Delay0	GAGGAGGGCAGCAAACGGAATCAACCGGTCCAGTCAGAACTGGAC
B1_PrileiEVm001383t1_33_Delay0	TTTTGATTCAGGATACCAGCAAGTTTAGAAGAGTCTTCCTTTACG
B1_PrileiEVm001383t1_33_Delay0	GAGGAGGGCAGCAAACGGAATGCGACATTTTCGAAACAGTCAGTA
B1_PrileiEVm001383t1_33_Delay0	TGGAAGTGGACACAGGTCCTCTGCATAGAAGAGTCTTCCTTTACG
B1_PrileiEVm001383t1_33_Delay0	GAGGAGGGCAGCAAACGGAAACCATTCGTGAGTATAGTAAAATCC
B1_PrileiEVm001383t1_33_Delay0	CCAAAAGAAGAATGTTAGAAGATGCTAGAAGAGTCTTCCTTTACG
B1_PrileiEVm001383t1_33_Delay0	GAGGAGGGCAGCAAACGGAACTGATCGGTTTGTCCAATATCTGCC
B1_PrileiEVm001383t1_33_Delay0	CAACGTCTGAGGCGAGAAAGCATACTAGAAGAGTCTTCCTTTACG
B1_PrileiEVm001383t1_33_Delay0	GAGGAGGGCAGCAAACGGAACTCCAGCCCAGTATGGCGCACAAAA
B1_PrileiEVm001383t1_33_Delay0	CTCTGCCATTGTTTAAAGCTGTGTCTAGAAGAGTCTTCCTTTACG
B1_PrileiEVm001383t1_33_Delay0	GAGGAGGGCAGCAAACGGAATGACAGCTGAACTTCGCTGTAGTTG
B1_PrileiEVm001383t1_33_Delay0	AAAACTGGTGTCGAACGCGACCGCTTAGAAGAGTCTTCCTTTACG
B4_PrileiEVm021761t1_28_Delay0	CCTCAACCTACCTCCAACAAAACGACTCTATTACCGTTGAAGGAC
B4_PrileiEVm021761t1_28_Delay0	GCGTAGGTTAGGTACAGTTAACTTTATTCTCACCATATTCGCTTC
B4_PrileiEVm021761t1_28_Delay0	CCTCAACCTACCTCCAACAACTTTTCTGTGAATTATTCTCTTCGC
B4_PrileiEVm021761t1_28_Delay0	CTTCGTTTCAGACAAACACGTCATAATTCTCACCATATTCGCTTC
B4_PrileiEVm021761t1_28_Delay0	CCTCAACCTACCTCCAACAAGTTTCTACAAGCTGCTGGGTCTACA
B4_PrileiEVm021761t1_28_Delay0	AAAACATGCGAATGATGAATATCAAATTCTCACCATATTCGCTTC
B4_PrileiEVm021761t1_28_Delay0	CCTCAACCTACCTCCAACAATGACACTATCAACGAATCTCGTGTG
B4_PrileiEVm021761t1_28_Delay0	TTCGGCCATAAATTTCTGCGCAGGCATTCTCACCATATTCGCTTC
B4_PrileiEVm021761t1_28_Delay0	CCTCAACCTACCTCCAACAAAGTACAATCAGAAAGAAAGCTATAT
B4_PrileiEVm021761t1_28_Delay0	GCTACTTTGGACTGCGGTCGAGAGTATTCTCACCATATTCGCTTC
B4_PrileiEVm021761t1_28_Delay0	CCTCAACCTACCTCCAACAAGTCGATCCTGCATCATCATCTAATG
B4_PrileiEVm021761t1_28_Delay0	TTCAGTCAGTCGAAATCAGAGGAACATTCTCACCATATTCGCTTC
B4_PrileiEVm021761t1_28_Delay0	CCTCAACCTACCTCCAACAAGAAATAAATTAGAATGCCTTCTCAA
B4_PrileiEVm021761t1_28_Delay0	TCAACAGCCAGCAACAGTGTTGGCAATTCTCACCATATTCGCTTC
B4_PrileiEVm021761t1_28_Delay0	CCTCAACCTACCTCCAACAAACGAAACGTCAACTCACACACAAGA
B4_PrileiEVm021761t1_28_Delay0	TACGCTGATCCATCTGAAACGACTAATTCTCACCATATTCGCTTC
B4_PrileiEVm021761t1_28_Delay0	CCTCAACCTACCTCCAACAATCATTTTGGAAGATGATTCAAAACG
B4_PrileiEVm021761t1_28_Delay0	CGAGATTTTGCAGTCTGCAGTGTTTATTCTCACCATATTCGCTTC
B4_PrileiEVm021761t1_28_Delay0	CCTCAACCTACCTCCAACAAGTGAAAGAAGTGTATAGTTCACAGC
B4_PrileiEVm021761t1_28_Delay0	AAGTCTTCAATTCAATTCTAGCCTAATTCTCACCATATTCGCTTC
B4_PrileiEVm021761t1_28_Delay0	CCTCAACCTACCTCCAACAAGCAACAATCATTAACCGGTCACGAA
B4_PrileiEVm021761t1_28_Delay0	TTGAGATGAATATAGCTTGACGTCTATTCTCACCATATTCGCTTC
B4_PrileiEVm021761t1_28_Delay0	CCTCAACCTACCTCCAACAAAAGTATCAACCTTCAACCGCACGTT
B4_PrileiEVm021761t1_28_Delay0	TTTAGTCTCCAGATATCGAGTATTTATTCTCACCATATTCGCTTC
B4_PrileiEVm021761t1_28_Delay0	CCTCAACCTACCTCCAACAACGTTCTGTAATCCAACAGTTAAAAG
B4_PrileiEVm021761t1_28_Delay0	AGCGGTTTTGCAACAACTATAACAAATTCTCACCATATTCGCTTC
B4_PrileiEVm021761t1_28_Delay0	CCTCAACCTACCTCCAACAACTGTAATTCGGCAATGTCAACGGCG
B4_PrileiEVm021761t1_28_Delay0	AACAAACTATTCATTCACTTCTTAAATTCTCACCATATTCGCTTC
B4_PrileiEVm021761t1_28_Delay0	CCTCAACCTACCTCCAACAACATCACTTCTATTGTGAATTCATAT
B4_PrileiEVm021761t1_28_Delay0	AAAACCCTCGTGATTACGTCGATTGATTCTCACCATATTCGCTTC
B4_PrileiEVm021761t1_28_Delay0	CCTCAACCTACCTCCAACAATTCGACTTGTTTTCTCGAGCTGATG
B4_PrileiEVm021761t1_28_Delay0	AAAACCATGAATCAAGAGGTACTGCATTCTCACCATATTCGCTTC
B4_PrileiEVm021761t1_28_Delay0	CCTCAACCTACCTCCAACAAATCAATTTGTGCCATTTTCATAACA
B4_PrileiEVm021761t1_28_Delay0	ATTCACGTCGGTAAATGCTGCAGGTATTCTCACCATATTCGCTTC
B4_PrileiEVm021761t1_28_Delay0	CCTCAACCTACCTCCAACAACCGCCGTGGTCAAATCTGATCGCTC
B4_PrileiEVm021761t1_28_Delay0	GTTTTACCCATGTCAATTTGACCAAATTCTCACCATATTCGCTTC
B4_PrileiEVm021761t1_28_Delay0	CCTCAACCTACCTCCAACAACAGTGATGGCTGCCAGCATGACTTT
B4_PrileiEVm021761t1_28_Delay0	ATCAACGAAGAAGAGCGATGACGGAATTCTCACCATATTCGCTTC
B4_PrileiEVm021761t1_28_Delay0	CCTCAACCTACCTCCAACAAACGTGTGGTAGTGGGTCCCGTGCTT
B4_PrileiEVm021761t1_28_Delay0	GACCAATTGCAAGTGAGATGACCCGATTCTCACCATATTCGCTTC
B4_PrileiEVm021761t1_28_Delay0	CCTCAACCTACCTCCAACAAGTGGCAGTATTTGTTGTAGTGGATG
B4_PrileiEVm021761t1_28_Delay0	GTAGTGGATGCTGTGTTCGGTGTGGATTCTCACCATATTCGCTTC
B4_PrileiEVm021761t1_28_Delay0	CCTCAACCTACCTCCAACAATCGTGGTGGTGGCAGTATTTGTCGT
B4_PrileiEVm021761t1_28_Delay0	TGTTCCGTGTGGTGGTGGCAGTATTATTCTCACCATATTCGCTTC
B4_PrileiEVm021761t1_28_Delay0	CCTCAACCTACCTCCAACAACACCTGTTGTGGTCGTGGCGGTATT
B4_PrileiEVm021761t1_28_Delay0	AGGCGGTATTCGTTGTACTTGTGGGATTCTCACCATATTCGCTTC
B4_PrileiEVm021761t1_28_Delay0	CCTCAACCTACCTCCAACAATGCTGTTGAAGCTGGCGTGGTTGTC
B4_PrileiEVm021761t1_28_Delay0	TGCTGTTGTAGTAGCTGATGATGTCATTCTCACCATATTCGCTTC
B4_PrileiEVm021761t1_28_Delay0	CCTCAACCTACCTCCAACAAGTCGAAGTAACAGCCACCGTGCTAT
B4_PrileiEVm021761t1_28_Delay0	GGTGTGCTGGTTGTTTCTGGTGATGATTCTCACCATATTCGCTTC
B4_PrileiEVm021761t1_28_Delay0	CCTCAACCTACCTCCAACAAAGGACAGAGTGACGATAATCTTCAT
B4_PrileiEVm021761t1_28_Delay0	GGAAGACGTTGAAAATAAGCAGCAGATTCTCACCATATTCGCTTC
B4_PrileiEVm021761t1_28_Delay0	CCTCAACCTACCTCCAACAATTCGTAGAAGCAATTCAGCACCCGC
B4_PrileiEVm021761t1_28_Delay0	CACACTGATATGTCGATTTCAGAAGATTCTCACCATATTCGCTTC
B4_PrileiEVm021761t1_28_Delay0	CCTCAACCTACCTCCAACAATTCTGCCTTCAACCGAAGGTATTTT
B4_PrileiEVm021761t1_28_Delay0	TGAATCTTCTTGAGCGTGACTAGCGATTCTCACCATATTCGCTTC
B3_PrileiEVm015446t1_28_Delay0	GTCCCTGCCTCTATATCTTTTCGCCTCGTTAAAGAACCGACCTCT
B3_PrileiEVm015446t1_28_Delay0	ACGCGTCCGTTTGACTCGTCAAAGTTTCCACTCAACTTTAACCCG
B3_PrileiEVm015446t1_28_Delay0	GTCCCTGCCTCTATATCTTTCAATTGTGATTTTCCACAGTCGTTG
B3_PrileiEVm015446t1_28_Delay0	CCTAGCTTGTCTTAATTCACGATGTTTCCACTCAACTTTAACCCG
B3_PrileiEVm015446t1_28_Delay0	GTCCCTGCCTCTATATCTTTCGAAGCTGCTGCGAGTTGGTTGGTC
B3_PrileiEVm015446t1_28_Delay0	TTTTACGACTTGTTCACTAGCGTTGTTCCACTCAACTTTAACCCG
B3_PrileiEVm015446t1_28_Delay0	GTCCCTGCCTCTATATCTTTTCTTTCCACGATAATCGTTCAATAG
B3_PrileiEVm015446t1_28_Delay0	AACGAACTGTTGCAATAGTCAAACTTTCCACTCAACTTTAACCCG
B3_PrileiEVm015446t1_28_Delay0	GTCCCTGCCTCTATATCTTTCAGCGCAAGGAACGGTTCTAACAAC
B3_PrileiEVm015446t1_28_Delay0	GGCTCCAAGGCTATCGATACATCGTTTCCACTCAACTTTAACCCG
B3_PrileiEVm015446t1_28_Delay0	GTCCCTGCCTCTATATCTTTAACTAAAGGTGTGGTTTGAGCGGAA
B3_PrileiEVm015446t1_28_Delay0	TCCGTTATGACAATAAAGCAATGACTTCCACTCAACTTTAACCCG
B3_PrileiEVm015446t1_28_Delay0	GTCCCTGCCTCTATATCTTTGCTCGGAAATAATATGACATGAAGT
B3_PrileiEVm015446t1_28_Delay0	GGGAAAGCAAGTAATAAACTGTCCATTCCACTCAACTTTAACCCG
B3_PrileiEVm015446t1_28_Delay0	GTCCCTGCCTCTATATCTTTCGAACGTCGCTTGAGCGTTGTTTAA
B3_PrileiEVm015446t1_28_Delay0	TTTTGATTACGTCACCCAATCGATTTTCCACTCAACTTTAACCCG
B3_PrileiEVm015446t1_28_Delay0	GTCCCTGCCTCTATATCTTTTTACGAGTAAAATGCAGCGTGGCGC
B3_PrileiEVm015446t1_28_Delay0	TCATCGTCGTGGTCATCATCTTCCGTTCCACTCAACTTTAACCCG
B3_PrileiEVm015446t1_28_Delay0	GTCCCTGCCTCTATATCTTTCACCGTGACACCTGTCCCAATCCGA
B3_PrileiEVm015446t1_28_Delay0	TGTTCAAAGACGCCTCGTGTTTGATTTCCACTCAACTTTAACCCG
B3_PrileiEVm015446t1_28_Delay0	GTCCCTGCCTCTATATCTTTTCCTTCGTAACGGTCATTCTCGAAC
B3_PrileiEVm015446t1_28_Delay0	GTAGCCAACTGTTGGCAGCGAAACGTTCCACTCAACTTTAACCCG
B3_PrileiEVm015446t1_28_Delay0	GTCCCTGCCTCTATATCTTTACAGTGCTGAAGAACGTATCGCGTC
B3_PrileiEVm015446t1_28_Delay0	ATGTGGACGTTGATACGCAAGAATGTTCCACTCAACTTTAACCCG
B3_PrileiEVm015446t1_28_Delay0	GTCCCTGCCTCTATATCTTTCGTCCATCACAGACCAACAAGAAAC
B3_PrileiEVm015446t1_28_Delay0	TCGTCAGCTCCATTACGGCAATCTTTTCCACTCAACTTTAACCCG
B3_PrileiEVm015446t1_28_Delay0	GTCCCTGCCTCTATATCTTTGGAATTCCCTGTCCTTGCATCCATT
B3_PrileiEVm015446t1_28_Delay0	TGCACTGTGGGTCATCACCACCGCATTCCACTCAACTTTAACCCG
B3_PrileiEVm015446t1_28_Delay0	GTCCCTGCCTCTATATCTTTCCTTGGTGTGGTCCAAGTCTCCGGC
B3_PrileiEVm015446t1_28_Delay0	CAATTCTGTCGTCCAAGTCGTCAAATTCCACTCAACTTTAACCCG
B3_PrileiEVm015446t1_28_Delay0	GTCCCTGCCTCTATATCTTTTGCCGACGTCGGTAATGACGATCGT
B3_PrileiEVm015446t1_28_Delay0	TGGCGTTCTTGTGGATTCTTGTCGTTTCCACTCAACTTTAACCCG
B3_PrileiEVm015446t1_28_Delay0	GTCCCTGCCTCTATATCTTTCGTTGTGTCTCATCGGCGTGATGGT
B3_PrileiEVm015446t1_28_Delay0	TCATCGTGACGTTTGGTGTGGTCAATTCCACTCAACTTTAACCCG
B3_PrileiEVm015446t1_28_Delay0	GTCCCTGCCTCTATATCTTTCAGCCAACACAATGGCTACAATTAG
B3_PrileiEVm015446t1_28_Delay0	CTTTGCCCAAAGCGACTACGACGACTTCCACTCAACTTTAACCCG
B2_PrileiEVm020672t1_18_Delay0	CCTCGTAAATCCTCATCAAACACGACCACTAGGTAATGACAGTGT
B2_PrileiEVm020672t1_18_Delay0	AGTGTGAATGACTTTTATTTGAAATAAATCATCCAGTAAACCGCC
B2_PrileiEVm020672t1_18_Delay0	CCTCGTAAATCCTCATCAAAACAATGCCAAACGCCATTTAATGTC
B2_PrileiEVm020672t1_18_Delay0	CATAGGATTAAGGTGAAGCGGACTGAAATCATCCAGTAAACCGCC
B2_PrileiEVm020672t1_18_Delay0	CCTCGTAAATCCTCATCAAACGGCGGAAAACCACAAATAGCGGGT
B2_PrileiEVm020672t1_18_Delay0	TTTTACGGTTCGCTCAATGGACAACAAATCATCCAGTAAACCGCC
B2_PrileiEVm020672t1_18_Delay0	CCTCGTAAATCCTCATCAAATCGCGCGCCCTGAGGTGAACTTCTG
B2_PrileiEVm020672t1_18_Delay0	CACAGTCCCAAAAGTAGATATTGATAAATCATCCAGTAAACCGCC
B2_PrileiEVm020672t1_18_Delay0	CCTCGTAAATCCTCATCAAATTTCCGGTTGCCATCTTGATAACGC
B2_PrileiEVm020672t1_18_Delay0	GACAACCGTCGCGCCATGTCGACTAAAATCATCCAGTAAACCGCC
B2_PrileiEVm020672t1_18_Delay0	CCTCGTAAATCCTCATCAAAAACGCCGACTGTTACCATTCGTTCG
B2_PrileiEVm020672t1_18_Delay0	CACCGACTGCTGACAACTTTCATTCAAATCATCCAGTAAACCGCC
B2_PrileiEVm020672t1_18_Delay0	CCTCGTAAATCCTCATCAAATCGAAAGTTGACCGACAGCGGTGGC
B2_PrileiEVm020672t1_18_Delay0	TTTTCCGATTAATTTTCTCACGTCCAAATCATCCAGTAAACCGCC
B2_PrileiEVm020672t1_18_Delay0	CCTCGTAAATCCTCATCAAACAGGCCGATAAGTTGACTAATTGGT
B2_PrileiEVm020672t1_18_Delay0	GTGATGAGACGCAACCGGAATGCCAAAATCATCCAGTAAACCGCC
B2_PrileiEVm020672t1_18_Delay0	CCTCGTAAATCCTCATCAAAGCGTGATTTCAGATAAGAAGATACT
B2_PrileiEVm020672t1_18_Delay0	AACAATAAATGGTCGAGAGTGTTGCAAATCATCCAGTAAACCGCC
B2_PrileiEVm020672t1_18_Delay0	CCTCGTAAATCCTCATCAAAAAATTTAAATCAGACAGATCTAGGC
B2_PrileiEVm020672t1_18_Delay0	TAGTGTGTGTGAATTTCGTCGCCCGAAATCATCCAGTAAACCGCC
B2_PrileiEVm020672t1_18_Delay0	CCTCGTAAATCCTCATCAAAGTCTCGTCTAATGGCCTTGGATACC
B2_PrileiEVm020672t1_18_Delay0	TACAGTCAGCTGATTAGCTGTTCGCAAATCATCCAGTAAACCGCC
B2_PrileiEVm020672t1_18_Delay0	CCTCGTAAATCCTCATCAAAACGGTGAAGTATTTGTCTGGAATAT
B2_PrileiEVm020672t1_18_Delay0	AGAACGTGGCCGAGAGCGGTGCGGAAAATCATCCAGTAAACCGCC
B2_PrileiEVm020672t1_18_Delay0	CCTCGTAAATCCTCATCAAAGCGGCCTTCAGCGTATCTGGTTGGT
B2_PrileiEVm020672t1_18_Delay0	GCGTGCTGAACTTGCAAGTGATCAAAAATCATCCAGTAAACCGCC
B2_PrileiEVm020672t1_18_Delay0	CCTCGTAAATCCTCATCAAAAGTTTTCACGGTCCGAACCACTGCT
B2_PrileiEVm020672t1_18_Delay0	AAAATGCTCTCCACAGTGCCTGGGCAAATCATCCAGTAAACCGCC
B2_PrileiEVm020672t1_18_Delay0	CCTCGTAAATCCTCATCAAACCTGGCCAATTTGTCGCATGCGTCA
B2_PrileiEVm020672t1_18_Delay0	ACGACGCCACTGACCCTTGACCTTTAAATCATCCAGTAAACCGCC
B2_PrileiEVm020672t1_18_Delay0	CCTCGTAAATCCTCATCAAAATCAAAACGACGGCGGTCTTCATGA
B2_PrileiEVm020672t1_18_Delay0	CTTACCATGGCCACCAGGCCAGCCAAAATCATCCAGTAAACCGCC
B2_PrileiEVm020672t1_18_Delay0	CCTCGTAAATCCTCATCAAATTAGCAGTTTAACAAGATCTCCAAG
B2_PrileiEVm020672t1_18_Delay0	TTTCAACAAGTTCTTTGAGGAATCGAAATCATCCAGTAAACCGCC
B2_PrileiEVm020672t1_18_Delay0	CCTCGTAAATCCTCATCAAAGCCGTACAATTGACATAAAGCTAGC
B2_PrileiEVm020672t1_18_Delay0	ACGCAACGAAGACCTACGGCGACGAAAATCATCCAGTAAACCGCC
B1_PrileiEVm008813t1_33_Delay0	GAGGAGGGCAGCAAACGGAAGTGTCTTGTGCGTCGAGTGCGAACG
B1_PrileiEVm008813t1_33_Delay0	ACAATGTGAGACGGCTTTCATTTCTTAGAAGAGTCTTCCTTTACG
B1_PrileiEVm008813t1_33_Delay0	GAGGAGGGCAGCAAACGGAATCGCAAAATCTGAAGATATCTTGGC
B1_PrileiEVm008813t1_33_Delay0	GCGACACTATAGTTAGCCCAGCATATAGAAGAGTCTTCCTTTACG
B1_PrileiEVm008813t1_33_Delay0	GAGGAGGGCAGCAAACGGAATAACTTTGTCCCTGATTCTGCGTCG
B1_PrileiEVm008813t1_33_Delay0	ATCTGTCTAACTTTGTTGGTTTCATTAGAAGAGTCTTCCTTTACG
B1_PrileiEVm008813t1_33_Delay0	GAGGAGGGCAGCAAACGGAATTAACAATACCGTTTTGTCGACGAA
B1_PrileiEVm008813t1_33_Delay0	ATGTACATTGCGCATATCAGCTGTCTAGAAGAGTCTTCCTTTACG
B1_PrileiEVm008813t1_33_Delay0	GAGGAGGGCAGCAAACGGAAAACCAAATATTGATCCGTTTATTAT
B1_PrileiEVm008813t1_33_Delay0	CCCTAGCATATTACGCGCTGAATTATAGAAGAGTCTTCCTTTACG
B1_PrileiEVm008813t1_33_Delay0	GAGGAGGGCAGCAAACGGAAACAAATGTTTCAGATCAAACAACTC
B1_PrileiEVm008813t1_33_Delay0	TGTGGTTAGTTTGAAACCGAGATGCTAGAAGAGTCTTCCTTTACG
B1_PrileiEVm008813t1_33_Delay0	GAGGAGGGCAGCAAACGGAAAATGTTAGACGTTAACACAGAAACT
B1_PrileiEVm008813t1_33_Delay0	AAAATCGACGACGACGAACTAACCTTAGAAGAGTCTTCCTTTACG
B1_PrileiEVm008813t1_33_Delay0	GAGGAGGGCAGCAAACGGAAACAGTTAAACCAGACAGAACACTCC
B1_PrileiEVm008813t1_33_Delay0	GATACAGATGAAACGTGTTAATCTATAGAAGAGTCTTCCTTTACG
B1_PrileiEVm008813t1_33_Delay0	GAGGAGGGCAGCAAACGGAAGCGCATATCTGACTGTCACTTGAAA
B1_PrileiEVm008813t1_33_Delay0	CAAATGCTCCAGATTGCATCAAACTTAGAAGAGTCTTCCTTTACG
B1_PrileiEVm008813t1_33_Delay0	GAGGAGGGCAGCAAACGGAAAATAACACGTGTAACACGTACATCT
B1_PrileiEVm008813t1_33_Delay0	TAAATAGGCACGAACACGATCGTCATAGAAGAGTCTTCCTTTACG
B1_PrileiEVm008813t1_33_Delay0	GAGGAGGGCAGCAAACGGAAACGACGAACCATACGACATCGATGT
B1_PrileiEVm008813t1_33_Delay0	ACCACTTGGTGGTTCGGCCATCACATAGAAGAGTCTTCCTTTACG
B1_PrileiEVm008813t1_33_Delay0	GAGGAGGGCAGCAAACGGAAGCTAGCAGGGCTCCAGAGTCGTTCA
B1_PrileiEVm008813t1_33_Delay0	TTGAGCGGCTGCGTTTACATCATTCTAGAAGAGTCTTCCTTTACG
B1_PrileiEVm008813t1_33_Delay0	GAGGAGGGCAGCAAACGGAAGCCTCAACGTTGGTATCATCAACCA
B1_PrileiEVm008813t1_33_Delay0	ACTGCACTTGCACGCGGCCATAATCTAGAAGAGTCTTCCTTTACG
B1_PrileiEVm008813t1_33_Delay0	GAGGAGGGCAGCAAACGGAACAAGCGCTTTCTGTGCATCAGTACC
B1_PrileiEVm008813t1_33_Delay0	CCCACAAACATGCCTCACCACCCATTAGAAGAGTCTTCCTTTACG
B1_PrileiEVm008813t1_33_Delay0	GAGGAGGGCAGCAAACGGAAAAGTAACTCGCGCCAGTTCGTCTTT
B1_PrileiEVm008813t1_33_Delay0	ATGCCAGGATTGCCTTCAGTCCCGCTAGAAGAGTCTTCCTTTACG
B1_PrileiEVm008813t1_33_Delay0	GAGGAGGGCAGCAAACGGAAGTCTGGTAAAACCTTCACGCCATTA
B1_PrileiEVm008813t1_33_Delay0	TCCTCCCTTCCACACCTCAATTACTTAGAAGAGTCTTCCTTTACG
B1_PrileiEVm008813t1_33_Delay0	GAGGAGGGCAGCAAACGGAATTTCCAGCAGTTCCCACGATGTTCA
B1_PrileiEVm008813t1_33_Delay0	AAGACTTCCTGCCATACGACGTACTTAGAAGAGTCTTCCTTTACG
B1_PrileiEVm008813t1_33_Delay0	GAGGAGGGCAGCAAACGGAATTGAATAATCAGAGCCGAAGCCTTT
B1_PrileiEVm008813t1_33_Delay0	GCTTCTCCATGTAAAAGCTCTCCAGTAGAAGAGTCTTCCTTTACG
B1_PrileiEVm008813t1_33_Delay0	GAGGAGGGCAGCAAACGGAAGCTTTTCCAGCAATCGAAACTGACT
B1_PrileiEVm008813t1_33_Delay0	CTTCATAAAATCTGTCACATTGGGATAGAAGAGTCTTCCTTTACG
B1_PrileiEVm008813t1_33_Delay0	GAGGAGGGCAGCAAACGGAAAAATACCTCCACCAGTTCGTCAACA
B1_PrileiEVm008813t1_33_Delay0	CCCTCCAAGATGCAGATAACCATCTTAGAAGAGTCTTCCTTTACG
B1_PrileiEVm008813t1_33_Delay0	GAGGAGGGCAGCAAACGGAAGTGTAGCATGGAGTGAGTAAACCCT
B1_PrileiEVm008813t1_33_Delay0	CCATAGCCGCCGTTGAACTGATCGCTAGAAGAGTCTTCCTTTACG
B1_PrileiEVm008813t1_33_Delay0	GAGGAGGGCAGCAAACGGAACAAATTCCGGAACAACACGGATGCC
B1_PrileiEVm008813t1_33_Delay0	CCCACGACTGTGAATGTCCTGGAGTTAGAAGAGTCTTCCTTTACG
B1_PrileiEVm008813t1_33_Delay0	GAGGAGGGCAGCAAACGGAAATACACATGAGTGTACCGATTATAG
B1_PrileiEVm008813t1_33_Delay0	CAAGATCTCCATTATGTCATACAGATAGAAGAGTCTTCCTTTACG
B1_PrileiEVm008813t1_33_Delay0	GAGGAGGGCAGCAAACGGAACTGCTCTGATAAGGAAAAGACTGAT
B1_PrileiEVm008813t1_33_Delay0	CCTTCATTGCTTAGTGAAGGAAACCTAGAAGAGTCTTCCTTTACG
B1_PrileiEVm008813t1_33_Delay0	GAGGAGGGCAGCAAACGGAATGTTCTCTTTTGACAGATAATGGCG
B1_PrileiEVm008813t1_33_Delay0	AAGCCATTGCTTCCAAATTCCATAATAGAAGAGTCTTCCTTTACG
B1_PrileiEVm008813t1_33_Delay0	GAGGAGGGCAGCAAACGGAAAAATCGCGGAGCATCTTGTATTACC
B1_PrileiEVm008813t1_33_Delay0	AGTGTCAAGTAATATTCCTCGCCAGTAGAAGAGTCTTCCTTTACG
B1_PrileiEVm008813t1_33_Delay0	GAGGAGGGCAGCAAACGGAAGAACTGTAGTAGATTAGCTGGCTGA
B1_PrileiEVm008813t1_33_Delay0	TTGTTTATTGACAGCGCATCAGTTTTAGAAGAGTCTTCCTTTACG
B1_PrileiEVm008813t1_33_Delay0	GAGGAGGGCAGCAAACGGAACATTTCACAGCTACCAGCAACGTCG
B1_PrileiEVm008813t1_33_Delay0	TGATTCGTCCATGTTAAGTGAAGGCTAGAAGAGTCTTCCTTTACG
B1_PrileiEVm008813t1_33_Delay0	GAGGAGGGCAGCAAACGGAACTGCTTTCATCTCTTGAAGAGAACT
B1_PrileiEVm008813t1_33_Delay0	ACCAAGGCGGACAAGCCGACTTTATTAGAAGAGTCTTCCTTTACG
B1_PrileiEVm008813t1_33_Delay0	GAGGAGGGCAGCAAACGGAATCAATCGTTCCCGAGAGTTGGCTTT
B1_PrileiEVm008813t1_33_Delay0	ACACTGATTCGCCGCGCCTTTTGCTTAGAAGAGTCTTCCTTTACG
B1_PrileiEVm008813t1_33_Delay0	GAGGAGGGCAGCAAACGGAATCGGCGGTACCTGATAAAAGCTGAT
B1_PrileiEVm008813t1_33_Delay0	GTTCGATTGCGATTCACCGAAAATTTAGAAGAGTCTTCCTTTACG
B1_PrileiEVm008813t1_33_Delay0	GAGGAGGGCAGCAAACGGAATTGTGGGCATCGAGTGGCTGAATAA
B1_PrileiEVm008813t1_33_Delay0	TTTTCACCAGTGGTTTGGAATAGAATAGAAGAGTCTTCCTTTACG
B1_PrileiEVm008813t1_33_Delay0	GAGGAGGGCAGCAAACGGAAGTTATTGATTTTCTGTTTTCATCAC
B1_PrileiEVm008813t1_33_Delay0	AACTAGCCGTCTGCAAGCTTTGTAATAGAAGAGTCTTCCTTTACG
B4_PrileiEVm014681t1_27_Delay0	CCTCAACCTACCTCCAACAAGGTTCATACTGGTAAAGTTATTCTG
B4_PrileiEVm014681t1_27_Delay0	AAGGTTGTATGCAAATGACGGAATTATTCTCACCATATTCGCTTC
B4_PrileiEVm014681t1_27_Delay0	CCTCAACCTACCTCCAACAAACGTATTCATATAACCTTCACTTGG
B4_PrileiEVm014681t1_27_Delay0	TTTTGGGACGGTCGAGATCATCACCATTCTCACCATATTCGCTTC
B4_PrileiEVm014681t1_27_Delay0	CCTCAACCTACCTCCAACAAAAGGGTGATAACGGTCATATAGAAA
B4_PrileiEVm014681t1_27_Delay0	AAAATTTTAACAGCTGCACGTCGAAATTCTCACCATATTCGCTTC
B4_PrileiEVm014681t1_27_Delay0	CCTCAACCTACCTCCAACAAACGAAAAGCGCATTCGTAAATGAGC
B4_PrileiEVm014681t1_27_Delay0	TTACGGTTAGAAATAATAACTATGCATTCTCACCATATTCGCTTC
B4_PrileiEVm014681t1_27_Delay0	CCTCAACCTACCTCCAACAAAGCCCTTTTACCATTTTCTGACTCG
B4_PrileiEVm014681t1_27_Delay0	AGCTGCTGATAATTGCGTGTGTTTTATTCTCACCATATTCGCTTC
B4_PrileiEVm014681t1_27_Delay0	CCTCAACCTACCTCCAACAAATCGATACAACTCGTTACAGTTGCA
B4_PrileiEVm014681t1_27_Delay0	TACGCTGGTTGCACCAGTCAGTTGAATTCTCACCATATTCGCTTC
B4_PrileiEVm014681t1_27_Delay0	CCTCAACCTACCTCCAACAATCTTATATCGTCTGCCCTTGGCAAT
B4_PrileiEVm014681t1_27_Delay0	AAAATAAACTCGGTGGTAGCTTTTAATTCTCACCATATTCGCTTC
B4_PrileiEVm014681t1_27_Delay0	CCTCAACCTACCTCCAACAAGGGTATATACAGCCCATGTGTAATG
B4_PrileiEVm014681t1_27_Delay0	TTTATTGCACTTTCTGATCGAAAATATTCTCACCATATTCGCTTC
B4_PrileiEVm014681t1_27_Delay0	CCTCAACCTACCTCCAACAAGTGCTGTCATCAGTACGATAGAATA
B4_PrileiEVm014681t1_27_Delay0	CAGCGTAAAGCAGACTATGGTTTGAATTCTCACCATATTCGCTTC
B4_PrileiEVm014681t1_27_Delay0	CCTCAACCTACCTCCAACAAAGTTTGGCTGTATTCAAAGACTTGG
B4_PrileiEVm014681t1_27_Delay0	GCAACAGGAAAGTCACAAAATAAAGATTCTCACCATATTCGCTTC
B4_PrileiEVm014681t1_27_Delay0	CCTCAACCTACCTCCAACAAAATCGTAAGCATTGACTTTTGTTCT
B4_PrileiEVm014681t1_27_Delay0	AGACGTCAGACCAGAGCGTCTGAGAATTCTCACCATATTCGCTTC
B4_PrileiEVm014681t1_27_Delay0	CCTCAACCTACCTCCAACAAGCTGTGGCGATTCCGCATTGATTGT
B4_PrileiEVm014681t1_27_Delay0	AGTCTCTAGACAAGTGGATAGCTAGATTCTCACCATATTCGCTTC
B4_PrileiEVm014681t1_27_Delay0	CCTCAACCTACCTCCAACAACAACTCCATTTTGCGATCCATATCC
B4_PrileiEVm014681t1_27_Delay0	CCCAGCTGTTCTTTACTATCCAGTAATTCTCACCATATTCGCTTC
B4_PrileiEVm014681t1_27_Delay0	CCTCAACCTACCTCCAACAACGAGCTGCATTGAGCATCAATGTAG
B4_PrileiEVm014681t1_27_Delay0	AACTAGGACTCCATGATCCAGTTGGATTCTCACCATATTCGCTTC
B4_PrileiEVm014681t1_27_Delay0	CCTCAACCTACCTCCAACAATGACTGGCGTCAATAGCCACCGACA
B4_PrileiEVm014681t1_27_Delay0	CCGTCTTTGTAGGCTTGGAATGACAATTCTCACCATATTCGCTTC
B4_PrileiEVm014681t1_27_Delay0	CCTCAACCTACCTCCAACAAGTTTCTGTTCGTCACCTGTCGGTAT
B4_PrileiEVm014681t1_27_Delay0	GACCGACTGTAGCGACAGCTTCCATATTCTCACCATATTCGCTTC
B4_PrileiEVm014681t1_27_Delay0	CCTCAACCTACCTCCAACAATACACTTGCCGTCCAAGGCGTCATA
B4_PrileiEVm014681t1_27_Delay0	GGGCACCAACATTCGACGCGTTGTAATTCTCACCATATTCGCTTC
B4_PrileiEVm014681t1_27_Delay0	CCTCAACCTACCTCCAACAAGTTAACTTTCACGTAGGTGAACGCG
B4_PrileiEVm014681t1_27_Delay0	ATACGATTGTTCGGTGTCGATGCCTATTCTCACCATATTCGCTTC
B4_PrileiEVm014681t1_27_Delay0	CCTCAACCTACCTCCAACAACGAACAGTCGACGAGGTTTTGCTCA
B4_PrileiEVm014681t1_27_Delay0	AGCGCACCCAAAGTTGCCTTCTGGAATTCTCACCATATTCGCTTC
B4_PrileiEVm014681t1_27_Delay0	CCTCAACCTACCTCCAACAATCCCTGATCTTTGATTGGCGTTACA
B4_PrileiEVm014681t1_27_Delay0	GCTGAATGCCCAGCAGCTGCCACAAATTCTCACCATATTCGCTTC
B4_PrileiEVm014681t1_27_Delay0	CCTCAACCTACCTCCAACAAGTGCGTTCGGTGAAAGGTAAGCTGA
B4_PrileiEVm014681t1_27_Delay0	AGTCGACTGCTGTCGGCAATGTCAAATTCTCACCATATTCGCTTC
B4_PrileiEVm014681t1_27_Delay0	CCTCAACCTACCTCCAACAAACTGAAACCGTTCATCTGTTTAGCG
B4_PrileiEVm014681t1_27_Delay0	GTTGACTCGCATCTCGTATTTCGCCATTCTCACCATATTCGCTTC
B4_PrileiEVm014681t1_27_Delay0	CCTCAACCTACCTCCAACAATTGATACCCATACGGAACGTTTTGA
B4_PrileiEVm014681t1_27_Delay0	TCTGAAGCGTCCATGTCTGTAAATCATTCTCACCATATTCGCTTC
B4_PrileiEVm014681t1_27_Delay0	CCTCAACCTACCTCCAACAACGATCTGTCGCACGTTCTCCGTGAA
B4_PrileiEVm014681t1_27_Delay0	CTTTTGAATGCATGTAGTTGTGAATATTCTCACCATATTCGCTTC
B4_PrileiEVm014681t1_27_Delay0	CCTCAACCTACCTCCAACAAAGTCGGGTAATGCTTGCCATGGGTT
B4_PrileiEVm014681t1_27_Delay0	CTGCTTTCTTATGTATTCTTCGTCGATTCTCACCATATTCGCTTC
B4_PrileiEVm014681t1_27_Delay0	CCTCAACCTACCTCCAACAAGACGTGTTTTCATCGTCATGCAGGC
B4_PrileiEVm014681t1_27_Delay0	TTGAAGTCTTCCCATTGACTGTCGAATTCTCACCATATTCGCTTC
B4_PrileiEVm014681t1_27_Delay0	CCTCAACCTACCTCCAACAAATGCGATCACAAGTACCAAGAACAA
B4_PrileiEVm014681t1_27_Delay0	GTACAGATGACGTTGCGAGCGCAAAATTCTCACCATATTCGCTTC
B2_PrileiEVm007973t1_27_Delay0	CCTCGTAAATCCTCATCAAACCTAGTTGCGACGTTTTCCGAAATT
B2_PrileiEVm007973t1_27_Delay0	AAAACTTAGTCGACAACTTCCAACGAAATCATCCAGTAAACCGCC
B2_PrileiEVm007973t1_27_Delay0	CCTCGTAAATCCTCATCAAAAGATTTTCCTCCAATGCTACTGAAG
B2_PrileiEVm007973t1_27_Delay0	TCAGAAGTAATCAGGGTTGAAGTCTAAATCATCCAGTAAACCGCC
B2_PrileiEVm007973t1_27_Delay0	CCTCGTAAATCCTCATCAAACAGTTGTCTCGTATTCTTCGAGGGC
B2_PrileiEVm007973t1_27_Delay0	CTTAGCAGGCGAGGGTTTCTACTGAAAATCATCCAGTAAACCGCC
B2_PrileiEVm007973t1_27_Delay0	CCTCGTAAATCCTCATCAAAGATTTCGCGAGTTCTGTGCCTCTGA
B2_PrileiEVm007973t1_27_Delay0	GCAAACGGATCCATTGGACCAGTAGAAATCATCCAGTAAACCGCC
B2_PrileiEVm007973t1_27_Delay0	CCTCGTAAATCCTCATCAAATCGATGGCGGCATAGTCCGGACGAA
B2_PrileiEVm007973t1_27_Delay0	GGAGTCTTCTTGGATTGAATAAGAGAAATCATCCAGTAAACCGCC
B2_PrileiEVm007973t1_27_Delay0	CCTCGTAAATCCTCATCAAATCAGGACTGTTCCTGATTGGAAGTA
B2_PrileiEVm007973t1_27_Delay0	TGAACAGACCGTAGTCGATTGAACTAAATCATCCAGTAAACCGCC
B2_PrileiEVm007973t1_27_Delay0	CCTCGTAAATCCTCATCAAAAGATGTTGTTCTGCTAGGGAAGACG
B2_PrileiEVm007973t1_27_Delay0	GTAAACACTCCAAGAACCATAGAATAAATCATCCAGTAAACCGCC
B2_PrileiEVm007973t1_27_Delay0	CCTCGTAAATCCTCATCAAAGTATCGCGGTCAAGGTGCAGAATGC
B2_PrileiEVm007973t1_27_Delay0	AAGAACCCAACTTGCGTTAACGTGTAAATCATCCAGTAAACCGCC
B2_PrileiEVm007973t1_27_Delay0	CCTCGTAAATCCTCATCAAACGGTATCGCCAATGATGTACTGGTT
B2_PrileiEVm007973t1_27_Delay0	GACCAGCTTCGTAGTTAGCCTGGTAAAATCATCCAGTAAACCGCC
B2_PrileiEVm007973t1_27_Delay0	CCTCGTAAATCCTCATCAAAGATTGACTTGAGTACCGGTGAGCGC
B2_PrileiEVm007973t1_27_Delay0	ATCAATTGAACGAACTGGAGCCTCGAAATCATCCAGTAAACCGCC
B2_PrileiEVm007973t1_27_Delay0	CCTCGTAAATCCTCATCAAAGTGAATTGTTGAGCAGATGGCTTTC
B2_PrileiEVm007973t1_27_Delay0	TCAGTAATATCCCACCAGTAAGTCTAAATCATCCAGTAAACCGCC
B2_PrileiEVm007973t1_27_Delay0	CCTCGTAAATCCTCATCAAACGACTTTGTGATCGTCAGTAACCCA
B2_PrileiEVm007973t1_27_Delay0	ACTCGTCTTGTTCATCATCCATGAGAAATCATCCAGTAAACCGCC
B2_PrileiEVm007973t1_27_Delay0	CCTCGTAAATCCTCATCAAATCCAGTCTTTGAAATCATAACCATG
B2_PrileiEVm007973t1_27_Delay0	CTGATGCGTGTAGGCAACGTTGACGAAATCATCCAGTAAACCGCC
B2_PrileiEVm007973t1_27_Delay0	CCTCGTAAATCCTCATCAAAAAAGAATCTTCGTTGAAGCAGAAGC
B2_PrileiEVm007973t1_27_Delay0	TTCTTGTCAGTCACATCAACCAGCGAAATCATCCAGTAAACCGCC
B2_PrileiEVm007973t1_27_Delay0	CCTCGTAAATCCTCATCAAATTCAGTGGGTCGCTGACATCAATGA
B2_PrileiEVm007973t1_27_Delay0	TCACCGAAACATCCGGCGTATCGTGAAATCATCCAGTAAACCGCC
B2_PrileiEVm007973t1_27_Delay0	CCTCGTAAATCCTCATCAAACAACGACACTGAACATGTACTGAGA
B2_PrileiEVm007973t1_27_Delay0	CCCGGATTCGCAGATACAGACTGACAAATCATCCAGTAAACCGCC
B2_PrileiEVm007973t1_27_Delay0	CCTCGTAAATCCTCATCAAACATCGTAGACGACATCAAACAACTG
B2_PrileiEVm007973t1_27_Delay0	TTTTCGAACTCTTTCAGCCGAACCGAAATCATCCAGTAAACCGCC
B2_PrileiEVm007973t1_27_Delay0	CCTCGTAAATCCTCATCAAATGGATATCCGGTCTGAGTGGCTCCG
B2_PrileiEVm007973t1_27_Delay0	AAAAGCGGAGAAATCCCTGCATGTCAAATCATCCAGTAAACCGCC
B2_PrileiEVm007973t1_27_Delay0	CCTCGTAAATCCTCATCAAACCTTCCTCGCAGACGAGTGAGATCA
B2_PrileiEVm007973t1_27_Delay0	GTCTGGTTCAAGTACTTCGGCCGAGAAATCATCCAGTAAACCGCC
B2_PrileiEVm007973t1_27_Delay0	CCTCGTAAATCCTCATCAAAGATACGATGTATGCGTAGTTGCCGA
B2_PrileiEVm007973t1_27_Delay0	ACTTGCAGACCGTGACGACTTGCCTAAATCATCCAGTAAACCGCC
B2_PrileiEVm007973t1_27_Delay0	CCTCGTAAATCCTCATCAAATGGTAGCTGTGTTCAAGACACCAAC
B2_PrileiEVm007973t1_27_Delay0	CTTTGGCGTCGCGCCAAACTGATGAAAATCATCCAGTAAACCGCC
B2_PrileiEVm007973t1_27_Delay0	CCTCGTAAATCCTCATCAAATGTAGCAGAAGTCAGACACATGATG
B2_PrileiEVm007973t1_27_Delay0	TTTTGGATCAGTCACACGCACAAACAAATCATCCAGTAAACCGCC
B2_PrileiEVm007973t1_27_Delay0	CCTCGTAAATCCTCATCAAATAGTTACACCCATGTCATTGAAGTT
B2_PrileiEVm007973t1_27_Delay0	CCCAGACGTCGTTTCCTTCAGGATTAAATCATCCAGTAAACCGCC
B2_PrileiEVm007973t1_27_Delay0	CCTCGTAAATCCTCATCAAACGGGATGTCATCAGCAGAACCAGCG
B2_PrileiEVm007973t1_27_Delay0	GAAGTATTCTTGATCAACGTTGAGGAAATCATCCAGTAAACCGCC
B2_PrileiEVm007973t1_27_Delay0	CCTCGTAAATCCTCATCAAACGAAACGCTGTTTCTTCATTTGCAT
B2_PrileiEVm007973t1_27_Delay0	CCCGCTCCTTGCACGCTTGTCTTTCAAATCATCCAGTAAACCGCC
B2_PrileiEVm007973t1_27_Delay0	CCTCGTAAATCCTCATCAAACAGTTCGGCGCTTGACACGCATCGT
B2_PrileiEVm007973t1_27_Delay0	GTCCGATGCGTCCATTGAATACGTTAAATCATCCAGTAAACCGCC
B2_PrileiEVm007973t1_27_Delay0	CCTCGTAAATCCTCATCAAAACCGCCAGCACGCATAGTTGAGGTA
B2_PrileiEVm007973t1_27_Delay0	GGTATTGCTGCTGAGACAGCAATGGAAATCATCCAGTAAACCGCC
B3_PrileiEVm016330t1_13_Delay0	GTCCCTGCCTCTATATCTTTCAGCAACGCTAGCGAGCTTCGCATT
B3_PrileiEVm016330t1_13_Delay0	AAAATGACGGCAAATTTTATTTCCCTTCCACTCAACTTTAACCCG
B3_PrileiEVm016330t1_13_Delay0	GTCCCTGCCTCTATATCTTTTTCCTTCAACAATCGGCCTATAAAG
B3_PrileiEVm016330t1_13_Delay0	TTTTCTCAGTTGAGATTGACTGTGTTTCCACTCAACTTTAACCCG
B3_PrileiEVm016330t1_13_Delay0	GTCCCTGCCTCTATATCTTTTCCAGTTTTAACGGCACTATACACT
B3_PrileiEVm016330t1_13_Delay0	TTTTGCAAGGCTAGGTAATTTTGCTTTCCACTCAACTTTAACCCG
B3_PrileiEVm016330t1_13_Delay0	GTCCCTGCCTCTATATCTTTCGACAACTTTAATTGCTGTTGATCG
B3_PrileiEVm016330t1_13_Delay0	AAAATGTAATCGACTAGCTACTGCATTCCACTCAACTTTAACCCG
B3_PrileiEVm016330t1_13_Delay0	GTCCCTGCCTCTATATCTTTCTGTGGCGCAGATCATGTCATCGTA
B3_PrileiEVm016330t1_13_Delay0	AGTCGCGCTCGTTGCTACCAGTGTTTTCCACTCAACTTTAACCCG
B3_PrileiEVm016330t1_13_Delay0	GTCCCTGCCTCTATATCTTTGCAATAAGAGTTGGTTGTAACGTTC
B3_PrileiEVm016330t1_13_Delay0	GCGGTTCAGCGCCGGGTAGACAGAGTTCCACTCAACTTTAACCCG
B3_PrileiEVm016330t1_13_Delay0	GTCCCTGCCTCTATATCTTTCAAACTCCTCCTGAACGGAGAGTAC
B3_PrileiEVm016330t1_13_Delay0	GATACATACTGCAGAGTATCGGGACTTCCACTCAACTTTAACCCG
B3_PrileiEVm016330t1_13_Delay0	GTCCCTGCCTCTATATCTTTTATATTGGTCCTGGCTATTGGGAGC
B3_PrileiEVm016330t1_13_Delay0	AGCCAGAAACTTGGCTGAATCGGTATTCCACTCAACTTTAACCCG
B3_PrileiEVm016330t1_13_Delay0	GTCCCTGCCTCTATATCTTTGATTTGGGTAGCGGTTTTGATCAGT
B3_PrileiEVm016330t1_13_Delay0	TACTGCGGCAACTTCAGCGTTGAGATTCCACTCAACTTTAACCCG
B3_PrileiEVm016330t1_13_Delay0	GTCCCTGCCTCTATATCTTTGGGTTGTTAGCTGCCGAACGAACGT
B3_PrileiEVm016330t1_13_Delay0	TTTTCAACGTTCAATGTTTGACGAGTTCCACTCAACTTTAACCCG
B3_PrileiEVm016330t1_13_Delay0	GTCCCTGCCTCTATATCTTTAACCGCCACAGAAGTGAGAGTTGGT
B3_PrileiEVm016330t1_13_Delay0	TCAGAACCCACGATCTGCTGATGACTTCCACTCAACTTTAACCCG
B3_PrileiEVm016330t1_13_Delay0	GTCCCTGCCTCTATATCTTTACGAGCGTCCTGACCTCCAACTATA
B3_PrileiEVm016330t1_13_Delay0	CGATACCTGCCACGGGAATTCGTTTTTCCACTCAACTTTAACCCG
B3_PrileiEVm016330t1_13_Delay0	GTCCCTGCCTCTATATCTTTCGACTGCACACAACATGATGTTGAT
B3_PrileiEVm016330t1_13_Delay0	CGACTGCTGAGAGAGCAGCCACGAGTTCCACTCAACTTTAACCCG
B1_PrileiEVm020317t1_12_Delay0	GAGGAGGGCAGCAAACGGAAACCGTGCACGTCTAATTATAGTACC
B1_PrileiEVm020317t1_12_Delay0	CGATAATCTCTCAGACTTTTATTCATAGAAGAGTCTTCCTTTACG
B1_PrileiEVm020317t1_12_Delay0	GAGGAGGGCAGCAAACGGAAACGTCTAATTATAGTATCTTCAGTG
B1_PrileiEVm020317t1_12_Delay0	CTCTCAGACTTTTATTCAAAACCGTTAGAAGAGTCTTCCTTTACG
B1_PrileiEVm020317t1_12_Delay0	GAGGAGGGCAGCAAACGGAAGTCAGTCGAGTTCTTACTGGAGCAG
B1_PrileiEVm020317t1_12_Delay0	AATAGATCCATTCAACATCGCGTTCTAGAAGAGTCTTCCTTTACG
B1_PrileiEVm020317t1_12_Delay0	GAGGAGGGCAGCAAACGGAATAGCAGGCTTGCCGTGTGGTAGAAT
B1_PrileiEVm020317t1_12_Delay0	GCTGAAATTTGCAGCCAGTGCAACCTAGAAGAGTCTTCCTTTACG
B1_PrileiEVm020317t1_12_Delay0	GAGGAGGGCAGCAAACGGAACAGTCACTGGCTGAACCAAGCTACA
B1_PrileiEVm020317t1_12_Delay0	GGGAGTCCATAGATGAGTTGTAGCATAGAAGAGTCTTCCTTTACG
B1_PrileiEVm020317t1_12_Delay0	GAGGAGGGCAGCAAACGGAAACCGTCATAAGTGACTTGAGTGACG
B1_PrileiEVm020317t1_12_Delay0	TCTGATGACGGTGTTTGTTCCACCTTAGAAGAGTCTTCCTTTACG
B1_PrileiEVm020317t1_12_Delay0	GAGGAGGGCAGCAAACGGAACCACTTCCGGTTGAATTAAACGGGT
B1_PrileiEVm020317t1_12_Delay0	GTTCCTATACAATTGACCTGTATAATAGAAGAGTCTTCCTTTACG
B1_PrileiEVm020317t1_12_Delay0	GAGGAGGGCAGCAAACGGAAATACACAGCGCTGGAGGCCAGGTTT
B1_PrileiEVm020317t1_12_Delay0	ACACCCATTGTCGTATCCGAGAGATTAGAAGAGTCTTCCTTTACG
B1_PrileiEVm020317t1_12_Delay0	GAGGAGGGCAGCAAACGGAACAGCTGATTGAGTTGGTGAACTGAC
B1_PrileiEVm020317t1_12_Delay0	GGAACAAAAGTTTCCTTACAGTAGTTAGAAGAGTCTTCCTTTACG
B1_PrileiEVm020317t1_12_Delay0	GAGGAGGGCAGCAAACGGAACGATTACTGCTGTTACTGCGACTGT
B1_PrileiEVm020317t1_12_Delay0	CGTTTCCAGCGAACGATGCCACCAGTAGAAGAGTCTTCCTTTACG
B1_PrileiEVm020317t1_12_Delay0	GAGGAGGGCAGCAAACGGAAAAACGGCTACACGACAACTTTAGGA
B1_PrileiEVm020317t1_12_Delay0	CATTCTCTGGCGTTTTGTATCTGTGTAGAAGAGTCTTCCTTTACG
B1_PrileiEVm020317t1_12_Delay0	GAGGAGGGCAGCAAACGGAAACTTAATGAAACGTTTCAGTGCTCC
B1_PrileiEVm020317t1_12_Delay0	GGAATGCCTAATTTTCTAACCAATGTAGAAGAGTCTTCCTTTACG
B4_PrileiEVm026965t1_21_Delay0	CCTCAACCTACCTCCAACAAACATACAGTTCAATGTTTGCAGGTC
B4_PrileiEVm026965t1_21_Delay0	TTCTCCTAATTCATCATAACGTACAATTCTCACCATATTCGCTTC
B4_PrileiEVm026965t1_21_Delay0	CCTCAACCTACCTCCAACAACGACTATCGGCAACTGTCAACTGGC
B4_PrileiEVm026965t1_21_Delay0	AACAAAGTTTCGAGACACTTCCATGATTCTCACCATATTCGCTTC
B4_PrileiEVm026965t1_21_Delay0	CCTCAACCTACCTCCAACAATTGGAGCGTCGCGCAACTATACGTC
B4_PrileiEVm026965t1_21_Delay0	TTTTCATTCCATCTACGGCGCGTGCATTCTCACCATATTCGCTTC
B4_PrileiEVm026965t1_21_Delay0	CCTCAACCTACCTCCAACAAATATCTTTGCTGTAACGAGCGAAAG
B4_PrileiEVm026965t1_21_Delay0	TCCGGTCGCGTGACGTCAGCGTCTCATTCTCACCATATTCGCTTC
B4_PrileiEVm026965t1_21_Delay0	CCTCAACCTACCTCCAACAACTGGCAATTAGAGCTGTAAGTAAAC
B4_PrileiEVm026965t1_21_Delay0	TTCAATTGGTGTTAGGAATTATAGTATTCTCACCATATTCGCTTC
B4_PrileiEVm026965t1_21_Delay0	CCTCAACCTACCTCCAACAACTCGTATATGCCCTCGTGTGAACAT
B4_PrileiEVm026965t1_21_Delay0	AGAATCGGCATCAAATCTCGTTCAGATTCTCACCATATTCGCTTC
B4_PrileiEVm026965t1_21_Delay0	CCTCAACCTACCTCCAACAAGCGCTTTATCTCTGAATAGACAGTT
B4_PrileiEVm026965t1_21_Delay0	GAAGTAACGTTGACAGCAGCGAGCGATTCTCACCATATTCGCTTC
B4_PrileiEVm026965t1_21_Delay0	CCTCAACCTACCTCCAACAAGGAAGGCCGACGGAGGTGAACGTGG
B4_PrileiEVm026965t1_21_Delay0	TTAAGTTTGAATTTCGTAAATGCTCATTCTCACCATATTCGCTTC
B4_PrileiEVm026965t1_21_Delay0	CCTCAACCTACCTCCAACAATGTAAATTATAAACGAGGAGCTGGC
B4_PrileiEVm026965t1_21_Delay0	TTCCAAAACAAATTTGCATAACTGCATTCTCACCATATTCGCTTC
B4_PrileiEVm026965t1_21_Delay0	CCTCAACCTACCTCCAACAATTATTCACGAGGCTACGTACTATAA
B4_PrileiEVm026965t1_21_Delay0	TACCATACCCAGTTGAAAGAAGGCAATTCTCACCATATTCGCTTC
B4_PrileiEVm026965t1_21_Delay0	CCTCAACCTACCTCCAACAATGTAGATGACGATTGACCGGCCGTG
B4_PrileiEVm026965t1_21_Delay0	GTCACAGAGTAGGCCTTAAGCTGGCATTCTCACCATATTCGCTTC
B4_PrileiEVm026965t1_21_Delay0	CCTCAACCTACCTCCAACAACAACAGGTGATGCACAAAGTGGCAT
B4_PrileiEVm026965t1_21_Delay0	CAGAAAGCTGGACGTATACACTTGAATTCTCACCATATTCGCTTC
B4_PrileiEVm026965t1_21_Delay0	CCTCAACCTACCTCCAACAAAAATTGAACTAATGAATGACGCCAA
B4_PrileiEVm026965t1_21_Delay0	GATCACCTTCATCCGTGTACAGGCCATTCTCACCATATTCGCTTC
B4_PrileiEVm026965t1_21_Delay0	CCTCAACCTACCTCCAACAATCGACTAGCGTAGAAATTCGTAAAC
B4_PrileiEVm026965t1_21_Delay0	TCACGATCGATGCTCGTTCAACGACATTCTCACCATATTCGCTTC
B4_PrileiEVm026965t1_21_Delay0	CCTCAACCTACCTCCAACAAAACGTTCGACGTAGTCGTTCAGTGA
B4_PrileiEVm026965t1_21_Delay0	GCTTGGATCCGATTGTCGTTCGAAGATTCTCACCATATTCGCTTC
B4_PrileiEVm026965t1_21_Delay0	CCTCAACCTACCTCCAACAAGACGTCATGGACAGACTGACAGTGT
B4_PrileiEVm026965t1_21_Delay0	ACACCGACAGCCGCAACGACTATCAATTCTCACCATATTCGCTTC
B4_PrileiEVm026965t1_21_Delay0	CCTCAACCTACCTCCAACAATTACTGACATCGTCGTCGTGGAGTT
B4_PrileiEVm026965t1_21_Delay0	GGCTTTCAGTTCCGCTGTGATGAGTATTCTCACCATATTCGCTTC
B4_PrileiEVm026965t1_21_Delay0	CCTCAACCTACCTCCAACAAGACTGTTGTTCCAGCTTCCGATTGA
B4_PrileiEVm026965t1_21_Delay0	AGCGGTAACTGCGGCAGTTGTCGCTATTCTCACCATATTCGCTTC
B4_PrileiEVm026965t1_21_Delay0	CCTCAACCTACCTCCAACAACGGCTACGGCTGATAGTTTCATTTT
B4_PrileiEVm026965t1_21_Delay0	AGACGGCGACGAGAGCGGCCAGAAGATTCTCACCATATTCGCTTC
B4_PrileiEVm026965t1_21_Delay0	CCTCAACCTACCTCCAACAAAATCGAGCGAGAATGCTGTAACGTT
B4_PrileiEVm026965t1_21_Delay0	TCGTGAGTAGAAGATATTCCTTTACATTCTCACCATATTCGCTTC
B4_PrileiEVm026965t1_21_Delay0	CCTCAACCTACCTCCAACAATGTCGATAGGTTTCTTCTGATACGA
B4_PrileiEVm026965t1_21_Delay0	CGAAATCTGTGTATAAATGTTTCGAATTCTCACCATATTCGCTTC
B3_PrileiEVm013467t1_20_Delay0	GTCCCTGCCTCTATATCTTTAACTATAAAGCATCGCGTGTTTCCT
B3_PrileiEVm013467t1_20_Delay0	AGCTACAGCATACGATGCGTGTGTATTCCACTCAACTTTAACCCG
B3_PrileiEVm013467t1_20_Delay0	GTCCCTGCCTCTATATCTTTAATCACCGTGGCGGACGTCGGAGGA
B3_PrileiEVm013467t1_20_Delay0	AAAATTGCTTTACGACCTTACCCAATTCCACTCAACTTTAACCCG
B3_PrileiEVm013467t1_20_Delay0	GTCCCTGCCTCTATATCTTTATTGAATAAACGGCTTGGCTCAAAC
B3_PrileiEVm013467t1_20_Delay0	GGGTAGTCCTACAATTGGTTATTTATTCCACTCAACTTTAACCCG
B3_PrileiEVm013467t1_20_Delay0	GTCCCTGCCTCTATATCTTTACAGCGAATTGTAGCGGGTCATTTT
B3_PrileiEVm013467t1_20_Delay0	GGCGCGGTGCGTCTATCCATAGCATTTCCACTCAACTTTAACCCG
B3_PrileiEVm013467t1_20_Delay0	GTCCCTGCCTCTATATCTTTTAGTTCAGCGAAACCTGCGCGCAAC
B3_PrileiEVm013467t1_20_Delay0	AGTCTGTAGATTTCATTGTTGGCTATTCCACTCAACTTTAACCCG
B3_PrileiEVm013467t1_20_Delay0	GTCCCTGCCTCTATATCTTTGAATGTTTGCGTCACGGATCTCGGC
B3_PrileiEVm013467t1_20_Delay0	AAACAGTTGGCTGGTCCATGCATTATTCCACTCAACTTTAACCCG
B3_PrileiEVm013467t1_20_Delay0	GTCCCTGCCTCTATATCTTTCTAATCGATAGTTTGTAAACGGCGG
B3_PrileiEVm013467t1_20_Delay0	CAAACAATCGATATCAGAAACAAACTTCCACTCAACTTTAACCCG
B3_PrileiEVm013467t1_20_Delay0	GTCCCTGCCTCTATATCTTTAGGTGAAGCCGTTAGGGACGTCGAC
B3_PrileiEVm013467t1_20_Delay0	TAGGACCAGTTATTGGCAGATTGTATTCCACTCAACTTTAACCCG
B3_PrileiEVm013467t1_20_Delay0	GTCCCTGCCTCTATATCTTTTGCATACCAGAATCCGCCGTTGAAA
B3_PrileiEVm013467t1_20_Delay0	CGTGTTGACGAAAACATCTCCGCAATTCCACTCAACTTTAACCCG
B3_PrileiEVm013467t1_20_Delay0	GTCCCTGCCTCTATATCTTTAGAACTTGGATCCACTGCTGGCTTT
B3_PrileiEVm013467t1_20_Delay0	AGGAGTCGACGTCGCGGTCTTTCGTTTCCACTCAACTTTAACCCG
B3_PrileiEVm013467t1_20_Delay0	GTCCCTGCCTCTATATCTTTTTCGCGATGTCGTCCAACACTCTGA
B3_PrileiEVm013467t1_20_Delay0	CTGTAACCGCCAACCCAAACGACGTTTCCACTCAACTTTAACCCG
B3_PrileiEVm013467t1_20_Delay0	GTCCCTGCCTCTATATCTTTTGTTGTGCTTGGACATGAGGTCTAC
B3_PrileiEVm013467t1_20_Delay0	TCGTGTACTCGGCCCAATACCATAGTTCCACTCAACTTTAACCCG
B3_PrileiEVm013467t1_20_Delay0	GTCCCTGCCTCTATATCTTTATTATGTATCTTGTCGAGGCCCAAC
B3_PrileiEVm013467t1_20_Delay0	CAGCTTGAAATTACCGTCGAAGGTGTTCCACTCAACTTTAACCCG
B3_PrileiEVm013467t1_20_Delay0	GTCCCTGCCTCTATATCTTTTTGATGTAGTCGGCCCTCGGTCGAT
B3_PrileiEVm013467t1_20_Delay0	TAGTTACCCATCTCATCACCAAACCTTCCACTCAACTTTAACCCG
B3_PrileiEVm013467t1_20_Delay0	GTCCCTGCCTCTATATCTTTGTAGTAGTATTCGACATTCCTCTTG
B3_PrileiEVm013467t1_20_Delay0	AGTACGTTGTACCGCCGGCGTGTTGTTCCACTCAACTTTAACCCG
B3_PrileiEVm013467t1_20_Delay0	GTCCCTGCCTCTATATCTTTCGCCTTTGGCGACAATCGGCTCAAA
B3_PrileiEVm013467t1_20_Delay0	GAACGTTGATCGTAGCTGGTTCCACTTCCACTCAACTTTAACCCG
B3_PrileiEVm013467t1_20_Delay0	GTCCCTGCCTCTATATCTTTAGCGCAGGTGCGAGCTTCGACGTAG
B3_PrileiEVm013467t1_20_Delay0	TCGACTCGCATTGATTTTAGAGCTTTTCCACTCAACTTTAACCCG
B3_PrileiEVm013467t1_20_Delay0	GTCCCTGCCTCTATATCTTTCATACCGCTTCACCGTTCAGTTTTA
B3_PrileiEVm013467t1_20_Delay0	TCGAGAGAATTACACAACCCAGCTGTTCCACTCAACTTTAACCCG
B3_PrileiEVm013467t1_20_Delay0	GTCCCTGCCTCTATATCTTTGTTTGTAGGACATGCCTTGGCCAGT
B3_PrileiEVm013467t1_20_Delay0	GTCGACGGTGCAGTATTCTCTAACATTCCACTCAACTTTAACCCG
B3_PrileiEVm013467t1_20_Delay0	GTCCCTGCCTCTATATCTTTAGACCGTCGTTCAGCAGTGAATTTA
B3_PrileiEVm013467t1_20_Delay0	AAACATCACGCGACACGGAGCGATGTTCCACTCAACTTTAACCCG
B4_PrileiEVm000939t1_33_Delay0	CCTCAACCTACCTCCAACAACATGATAATGTCCGTTCTTCGGAAG
B4_PrileiEVm000939t1_33_Delay0	CAAGTTTTGTCTATATAACTGATAGATTCTCACCATATTCGCTTC
B4_PrileiEVm000939t1_33_Delay0	CCTCAACCTACCTCCAACAATGCATGTCCGTGTACAAGAGTATTC
B4_PrileiEVm000939t1_33_Delay0	GTATTGTATCCACTTCAACGTCTTCATTCTCACCATATTCGCTTC
B4_PrileiEVm000939t1_33_Delay0	CCTCAACCTACCTCCAACAATGATTCAAGGCAAGGCAAGCGCATG
B4_PrileiEVm000939t1_33_Delay0	TATAATTTGTTAATTGTCGTAGTCTATTCTCACCATATTCGCTTC
B4_PrileiEVm000939t1_33_Delay0	CCTCAACCTACCTCCAACAAGACTTGTAGTATCGGCGGCACAGTC
B4_PrileiEVm000939t1_33_Delay0	ACATCTTCGACCACCATTTCCTTCTATTCTCACCATATTCGCTTC
B4_PrileiEVm000939t1_33_Delay0	CCTCAACCTACCTCCAACAACTCCGTGTTCGGAATCACCGTGGTC
B4_PrileiEVm000939t1_33_Delay0	TTACGATGTGGTGATCGTTATGGGCATTCTCACCATATTCGCTTC
B4_PrileiEVm000939t1_33_Delay0	CCTCAACCTACCTCCAACAACAGTAGTCTGTTCCGGTTCCGGTTC
B4_PrileiEVm000939t1_33_Delay0	CTATGATGACGTCACCTTCATACGGATTCTCACCATATTCGCTTC
B4_PrileiEVm000939t1_33_Delay0	CCTCAACCTACCTCCAACAAATGCGCTGGCACGACTCCAACTTAT
B4_PrileiEVm000939t1_33_Delay0	GCTGAACTGGTGTCACTTGGTACGCATTCTCACCATATTCGCTTC
B4_PrileiEVm000939t1_33_Delay0	CCTCAACCTACCTCCAACAAGGTGAGTCGTCGTCGTTGTCATCGT
B4_PrileiEVm000939t1_33_Delay0	TCGTCAGCTACCACAACGATCTGTGATTCTCACCATATTCGCTTC
B4_PrileiEVm000939t1_33_Delay0	CCTCAACCTACCTCCAACAACATCAAAGCATCAGCCAGTGTATCA
B4_PrileiEVm000939t1_33_Delay0	CGGCTGCGTCAATTCGCCATGGGTCATTCTCACCATATTCGCTTC
B4_PrileiEVm000939t1_33_Delay0	CCTCAACCTACCTCCAACAAGCATCGGCAGCCTGTTGTCGTATCT
B4_PrileiEVm000939t1_33_Delay0	TCAATTCGTAGCGCTCTTCATGCAGATTCTCACCATATTCGCTTC
B4_PrileiEVm000939t1_33_Delay0	CCTCAACCTACCTCCAACAATTCGACGACGATCCTCTTTTCGTTG
B4_PrileiEVm000939t1_33_Delay0	TAACGAGTCGACTTGTTCTGATAACATTCTCACCATATTCGCTTC
B4_PrileiEVm000939t1_33_Delay0	CCTCAACCTACCTCCAACAAAAATTCGTAATCTCTCCTTCCGCTT
B4_PrileiEVm000939t1_33_Delay0	AGATGGCTCCGTCGGACGAGGACGAATTCTCACCATATTCGCTTC
B4_PrileiEVm000939t1_33_Delay0	CCTCAACCTACCTCCAACAATCTTCGACGAACATCTGGAATCCAC
B4_PrileiEVm000939t1_33_Delay0	ATGGCAACAGGTGGCAGGTTTTCTTATTCTCACCATATTCGCTTC
B4_PrileiEVm000939t1_33_Delay0	CCTCAACCTACCTCCAACAATCCTATGAATGGATAACGCTGGCTG
B4_PrileiEVm000939t1_33_Delay0	CAGTGGCATCAAACGGTTAGCTGTGATTCTCACCATATTCGCTTC
B4_PrileiEVm000939t1_33_Delay0	CCTCAACCTACCTCCAACAACAAGGTCATTCTTCAACACTGCTGA
B4_PrileiEVm000939t1_33_Delay0	TCAGACCGTATGATATTGACGTCATATTCTCACCATATTCGCTTC
B4_PrileiEVm000939t1_33_Delay0	CCTCAACCTACCTCCAACAAGCTGTTGTCGCTGCTGCTGCTGTTT
B4_PrileiEVm000939t1_33_Delay0	GTTGTGACCATGGCAACTGGACTAGATTCTCACCATATTCGCTTC
B4_PrileiEVm000939t1_33_Delay0	CCTCAACCTACCTCCAACAAGACTTCCGGCCAGAATAGCTGATGT
B4_PrileiEVm000939t1_33_Delay0	AAAACTTATGAGAAACTGGAAGTGGATTCTCACCATATTCGCTTC
B4_PrileiEVm000939t1_33_Delay0	CCTCAACCTACCTCCAACAATCGACATCTCTAGATTGAGTGGTAC
B4_PrileiEVm000939t1_33_Delay0	TCGGAACAGAACTTCCGGTTCTTTGATTCTCACCATATTCGCTTC
B4_PrileiEVm000939t1_33_Delay0	CCTCAACCTACCTCCAACAAATTGTGCGAAGGGTTCCAGTTTCTG
B4_PrileiEVm000939t1_33_Delay0	TTGAATCGAACGGGCATCATTATCGATTCTCACCATATTCGCTTC
B4_PrileiEVm000939t1_33_Delay0	CCTCAACCTACCTCCAACAAATATGATCGCATCATTGGCAGTTGA
B4_PrileiEVm000939t1_33_Delay0	AACGAAATCCGGTAGTTGTTGAGCAATTCTCACCATATTCGCTTC
B4_PrileiEVm000939t1_33_Delay0	CCTCAACCTACCTCCAACAAACGCACGCCATTAGGTGTTTGAAGT
B4_PrileiEVm000939t1_33_Delay0	GGTTCCACGTCCACGCTACATGTGCATTCTCACCATATTCGCTTC
B4_PrileiEVm000939t1_33_Delay0	CCTCAACCTACCTCCAACAACTGACACATGTACGGTCTCGAAGAA
B4_PrileiEVm000939t1_33_Delay0	GTAACAGTAACCACGCACGGCGGGAATTCTCACCATATTCGCTTC
B4_PrileiEVm000939t1_33_Delay0	CCTCAACCTACCTCCAACAATCTGTGCCGCATATCTCTGGTTACT
B4_PrileiEVm000939t1_33_Delay0	GTAATTGAGACAGAGCTTGCGATAAATTCTCACCATATTCGCTTC
B4_PrileiEVm000939t1_33_Delay0	CCTCAACCTACCTCCAACAAGCGAAGTCTGATTTGCCAAAACGAT
B4_PrileiEVm000939t1_33_Delay0	TCTTCGTTTCTGTCGTCACTTTCGTATTCTCACCATATTCGCTTC
B4_PrileiEVm000939t1_33_Delay0	CCTCAACCTACCTCCAACAAATCGTTCCTCTCAGACGATTGGTCT
B4_PrileiEVm000939t1_33_Delay0	TGGCGGCAGTAGCGTTTTCTCGGCAATTCTCACCATATTCGCTTC
B4_PrileiEVm000939t1_33_Delay0	CCTCAACCTACCTCCAACAATGATTCGCCATGTCAGCGCTAAGGT
B4_PrileiEVm000939t1_33_Delay0	AATCTCCCGTCTGACGTCACTGCTGATTCTCACCATATTCGCTTC
B4_PrileiEVm000939t1_33_Delay0	CCTCAACCTACCTCCAACAACGTTGTTCGGTGTCGGAGGGACGTC
B4_PrileiEVm000939t1_33_Delay0	TTTTGCTGTTTCCGGATCTCTCATCATTCTCACCATATTCGCTTC
B4_PrileiEVm000939t1_33_Delay0	CCTCAACCTACCTCCAACAACATCACCTCCAACAGAGGGAGACAA
B4_PrileiEVm000939t1_33_Delay0	ACGACGACGAGGTTTCATTCGTGTCATTCTCACCATATTCGCTTC
B4_PrileiEVm000939t1_33_Delay0	CCTCAACCTACCTCCAACAATTACCGTCGGTTTCATCAGCAGTTT
B4_PrileiEVm000939t1_33_Delay0	TGTTTGGCGTTACCGTCTGGGCTCAATTCTCACCATATTCGCTTC
B4_PrileiEVm000939t1_33_Delay0	CCTCAACCTACCTCCAACAAACGTCATCGGCGACGTTTGTTGTCG
B4_PrileiEVm000939t1_33_Delay0	TCCTCATTCGGTATTGGCGATGTCGATTCTCACCATATTCGCTTC
B4_PrileiEVm000939t1_33_Delay0	CCTCAACCTACCTCCAACAATACACTCTTCGAAGGACAACTGACG
B4_PrileiEVm000939t1_33_Delay0	ATCCGCTGTCTGAATCATCGGGCGCATTCTCACCATATTCGCTTC
B4_PrileiEVm000939t1_33_Delay0	CCTCAACCTACCTCCAACAACGAGTCCGAGCCGTTAACTTCACTT
B4_PrileiEVm000939t1_33_Delay0	CCCAGCATTTGATGACGGCGTCTGTATTCTCACCATATTCGCTTC
B4_PrileiEVm000939t1_33_Delay0	CCTCAACCTACCTCCAACAAGTACGTAACACGATCAATACGGTCG
B4_PrileiEVm000939t1_33_Delay0	TCATTAAAGTATTGTTATGATCTCAATTCTCACCATATTCGCTTC
B1_PrileiEVm007502t1_32_Delay0	GAGGAGGGCAGCAAACGGAAAAGCAAGCTGCTATTGTTAGCACAG
B1_PrileiEVm007502t1_32_Delay0	ACGGCAATTAAAAGATTCATTCAGTTAGAAGAGTCTTCCTTTACG
B1_PrileiEVm007502t1_32_Delay0	GAGGAGGGCAGCAAACGGAACAATTCGCATGCAAGAGCACTCAAA
B1_PrileiEVm007502t1_32_Delay0	CGTATACCGTTCACTAAATCCTATTTAGAAGAGTCTTCCTTTACG
B1_PrileiEVm007502t1_32_Delay0	GAGGAGGGCAGCAAACGGAAAACAAAGTATACAAACTTTGGTGGC
B1_PrileiEVm007502t1_32_Delay0	AAAAGTTGAACTGCATTGCTAGGTATAGAAGAGTCTTCCTTTACG
B1_PrileiEVm007502t1_32_Delay0	GAGGAGGGCAGCAAACGGAATTACTGCAAAGAATATCGAATGCGA
B1_PrileiEVm007502t1_32_Delay0	GTAAATGACACTAGAGTCGATCATATAGAAGAGTCTTCCTTTACG
B1_PrileiEVm007502t1_32_Delay0	GAGGAGGGCAGCAAACGGAACTGGGTCAACGATTTTAACCACACT
B1_PrileiEVm007502t1_32_Delay0	AACTGGTAGGAGGGCAGCAGCTTTCTAGAAGAGTCTTCCTTTACG
B1_PrileiEVm007502t1_32_Delay0	GAGGAGGGCAGCAAACGGAAAAGTACTGGAGTGGGTCATGATTTC
B1_PrileiEVm007502t1_32_Delay0	GGACTAATTTGTATTTAATGCGCGGTAGAAGAGTCTTCCTTTACG
B1_PrileiEVm007502t1_32_Delay0	GAGGAGGGCAGCAAACGGAAATAATTCGTTCGCAGTCAAGATACG
B1_PrileiEVm007502t1_32_Delay0	GTAGCCTCTAGAAGAGGTACAACCGTAGAAGAGTCTTCCTTTACG
B1_PrileiEVm007502t1_32_Delay0	GAGGAGGGCAGCAAACGGAAGCGAAACGCACGGATTGAAAGTACG
B1_PrileiEVm007502t1_32_Delay0	AAAAGCAAAACTAGTTCTAGTTTTGTAGAAGAGTCTTCCTTTACG
B1_PrileiEVm007502t1_32_Delay0	GAGGAGGGCAGCAAACGGAAGGCACCATTCTACGCAGAGCCGGCT
B1_PrileiEVm007502t1_32_Delay0	CACTATAGCTGCACTACTAACTTGATAGAAGAGTCTTCCTTTACG
B1_PrileiEVm007502t1_32_Delay0	GAGGAGGGCAGCAAACGGAAGAGGTTTGCAACAGGCTTTTCACAG
B1_PrileiEVm007502t1_32_Delay0	ACTGATTAATAAGAGAATTAAAGCATAGAAGAGTCTTCCTTTACG
B1_PrileiEVm007502t1_32_Delay0	GAGGAGGGCAGCAAACGGAAGTTGCTCGATCCTCTCCTTGGGTGT
B1_PrileiEVm007502t1_32_Delay0	TACGAGTAGACCGTTTTCTGGACGTTAGAAGAGTCTTCCTTTACG
B1_PrileiEVm007502t1_32_Delay0	GAGGAGGGCAGCAAACGGAAACGCCGTCAACGTTACGTTTCAGCA
B1_PrileiEVm007502t1_32_Delay0	TTGTCAAGGACGAAAGATGCGCGCTTAGAAGAGTCTTCCTTTACG
B1_PrileiEVm007502t1_32_Delay0	GAGGAGGGCAGCAAACGGAAGGGCCCTTTGGCGCTCTTCTGGTAG
B1_PrileiEVm007502t1_32_Delay0	ATCAGGTGCACATTCGCTGATTGATTAGAAGAGTCTTCCTTTACG
B1_PrileiEVm007502t1_32_Delay0	GAGGAGGGCAGCAAACGGAACCCAGTTATCAACAACTTGTTTCAT
B1_PrileiEVm007502t1_32_Delay0	CAGTAGTTTCAATCTGTCCACTAGATAGAAGAGTCTTCCTTTACG
B1_PrileiEVm007502t1_32_Delay0	GAGGAGGGCAGCAAACGGAATGCAATTCCTTAAGGATGGCTTCCA
B1_PrileiEVm007502t1_32_Delay0	AGTCCCAGTTTAGTGTCCATAATGTTAGAAGAGTCTTCCTTTACG
B1_PrileiEVm007502t1_32_Delay0	GAGGAGGGCAGCAAACGGAAAACAGATCAATTTCTCGTTGCAGCT
B1_PrileiEVm007502t1_32_Delay0	CGCTCTCGTTCTTCCTTCTCGCGACTAGAAGAGTCTTCCTTTACG
B1_PrileiEVm007502t1_32_Delay0	GAGGAGGGCAGCAAACGGAATATCGTCTCCATATTCTGTCTTGTA
B1_PrileiEVm007502t1_32_Delay0	GAGGCGTTTTGTTTCTTCCTTCGCGTAGAAGAGTCTTCCTTTACG
B1_PrileiEVm007502t1_32_Delay0	GAGGAGGGCAGCAAACGGAATTGTAGAAAGTTTCCAGTTCACCTC
B1_PrileiEVm007502t1_32_Delay0	CCCGTGCGGAACTCTTGGATCTTCATAGAAGAGTCTTCCTTTACG
B1_PrileiEVm007502t1_32_Delay0	GAGGAGGGCAGCAAACGGAAGCTGAATCTCTCTCAGAGCGTTGCC
B1_PrileiEVm007502t1_32_Delay0	TCGCGTCGAGTTTCTCATCGTAAACTAGAAGAGTCTTCCTTTACG
B1_PrileiEVm007502t1_32_Delay0	GAGGAGGGCAGCAAACGGAAAGCCGTCGTGTCGCGGTAAGCCAAC
B1_PrileiEVm007502t1_32_Delay0	TTCGTTCTTCCAGAAATCTCGGTTTTAGAAGAGTCTTCCTTTACG
B1_PrileiEVm007502t1_32_Delay0	GAGGAGGGCAGCAAACGGAAACTTGCTTCAAGAATTCCAGTTCCT
B1_PrileiEVm007502t1_32_Delay0	GCCAGTTCCTTCAATTCCTGCTCATTAGAAGAGTCTTCCTTTACG
B1_PrileiEVm007502t1_32_Delay0	GAGGAGGGCAGCAAACGGAACAATGTGTAACAGCGTTTCGTTATC
B1_PrileiEVm007502t1_32_Delay0	CGAGTGTCTGGCGTCTGTTTTCAGCTAGAAGAGTCTTCCTTTACG
B1_PrileiEVm007502t1_32_Delay0	GAGGAGGGCAGCAAACGGAATTGCAGGACGGCGATTTGTTTCTTG
B1_PrileiEVm007502t1_32_Delay0	GTCGATACGAGTGCGGTTGAGTGCGTAGAAGAGTCTTCCTTTACG
B1_PrileiEVm007502t1_32_Delay0	GAGGAGGGCAGCAAACGGAAAGAAGGTTGATTTCACCTTCGTATT
B1_PrileiEVm007502t1_32_Delay0	GACTCGAGCGACTCCAGTCGGCGACTAGAAGAGTCTTCCTTTACG
B1_PrileiEVm007502t1_32_Delay0	GAGGAGGGCAGCAAACGGAATTTCGCGACTGTCAACCACTGCCTT
B1_PrileiEVm007502t1_32_Delay0	ACAGTTGTTGGTTCTGTCTTTCGATTAGAAGAGTCTTCCTTTACG
B1_PrileiEVm007502t1_32_Delay0	GAGGAGGGCAGCAAACGGAATCCAGCGAGGCCACACGTATTTCGA
B1_PrileiEVm007502t1_32_Delay0	TTTTGTCTCATTTCTTCGAGCTGTTTAGAAGAGTCTTCCTTTACG
B1_PrileiEVm007502t1_32_Delay0	GAGGAGGGCAGCAAACGGAAAAAGTCTTCTGGCTTCGTCCAACTC
B1_PrileiEVm007502t1_32_Delay0	GAGCTTTCTCCTTCTCAGCCTCGTCTAGAAGAGTCTTCCTTTACG
B1_PrileiEVm007502t1_32_Delay0	GAGGAGGGCAGCAAACGGAACAAATCGCTCGTTCAAGTCCTGCAT
B1_PrileiEVm007502t1_32_Delay0	GGAATCTAACCTTTTCAATATAGCTTAGAAGAGTCTTCCTTTACG
B1_PrileiEVm007502t1_32_Delay0	GAGGAGGGCAGCAAACGGAACCGTTCGACACTGCGCGAAATCGAA
B1_PrileiEVm007502t1_32_Delay0	GGCACCAACGGATCCATAGTGCATTTAGAAGAGTCTTCCTTTACG
B1_PrileiEVm007502t1_32_Delay0	GAGGAGGGCAGCAAACGGAAATGGTCCTTCTGTTTCGTACGATGT
B1_PrileiEVm007502t1_32_Delay0	AGCGAGGAGCGATGTTAGCGCGGTATAGAAGAGTCTTCCTTTACG
B1_PrileiEVm007502t1_32_Delay0	GAGGAGGGCAGCAAACGGAACACGGACTTCTGCCATTTCTTTCAA
B1_PrileiEVm007502t1_32_Delay0	GCCCTTCGGTGGTGCGTTCACGGGTTAGAAGAGTCTTCCTTTACG
B1_PrileiEVm007502t1_32_Delay0	GAGGAGGGCAGCAAACGGAATTTCTGCTGTTTTCAACAAACCTTG
B1_PrileiEVm007502t1_32_Delay0	AAACAGGTGTCGATGCGAGAAGTAATAGAAGAGTCTTCCTTTACG
B2_PrileiEVm000278t1_32_Delay0	CCTCGTAAATCCTCATCAAAATATGAACACAGTCATTAGAACGAA
B2_PrileiEVm000278t1_32_Delay0	CAATCTCGCAGTTGAAGCTTATATTAAATCATCCAGTAAACCGCC
B2_PrileiEVm000278t1_32_Delay0	CCTCGTAAATCCTCATCAAAAGCGGTTTCTCTTCAAGGTGCAATT
B2_PrileiEVm000278t1_32_Delay0	ACAGCATAATACAGGAAGTTACTGAAAATCATCCAGTAAACCGCC
B2_PrileiEVm000278t1_32_Delay0	CCTCGTAAATCCTCATCAAAACAACATCCGCGTTGGTTGCAGAAA
B2_PrileiEVm000278t1_32_Delay0	TCCCGTGGTTGGCGCAGTAGAATCCAAATCATCCAGTAAACCGCC
B2_PrileiEVm000278t1_32_Delay0	CCTCGTAAATCCTCATCAAAGCCACAGTTCAGTCTCGTGTTGTCT
B2_PrileiEVm000278t1_32_Delay0	GCAATAAGATGCAGTCACTCCGCCAAAATCATCCAGTAAACCGCC
B2_PrileiEVm000278t1_32_Delay0	CCTCGTAAATCCTCATCAAAGTCAGTTTTCTCGAACTGAACGATG
B2_PrileiEVm000278t1_32_Delay0	GACTTCGAGTTCGCAAACTCTGAGAAAATCATCCAGTAAACCGCC
B2_PrileiEVm000278t1_32_Delay0	CCTCGTAAATCCTCATCAAATGACATCGCGTACATAACTCCTTGA
B2_PrileiEVm000278t1_32_Delay0	TTTCGGATCTCCCTGATATGGCACTAAATCATCCAGTAAACCGCC
B2_PrileiEVm000278t1_32_Delay0	CCTCGTAAATCCTCATCAAAGTAACCGCTTCCCGTCGATGTGCAT
B2_PrileiEVm000278t1_32_Delay0	AGTCCAACCAGCAAAGCACGTGCAAAAATCATCCAGTAAACCGCC
B2_PrileiEVm000278t1_32_Delay0	CCTCGTAAATCCTCATCAAAAGCGCACTTGATAAAGTATGCTTCG
B2_PrileiEVm000278t1_32_Delay0	CACAAAACGCGAGGGTGCCAGATTAAAATCATCCAGTAAACCGCC
B2_PrileiEVm000278t1_32_Delay0	CCTCGTAAATCCTCATCAAAAGCGCTCCAATCGTTACCAGTAGCA
B2_PrileiEVm000278t1_32_Delay0	TTGTGATCCCAAGTCAGTTGCCCACAAATCATCCAGTAAACCGCC
B2_PrileiEVm000278t1_32_Delay0	CCTCGTAAATCCTCATCAAACTGCGCAGTTGCACGTGTAGCTCGA
B2_PrileiEVm000278t1_32_Delay0	TGGAACAGTTGGGACCCAGAAAACCAAATCATCCAGTAAACCGCC
B2_PrileiEVm000278t1_32_Delay0	CCTCGTAAATCCTCATCAAACCAGCAAGGGTATACTTGGGACCTC
B2_PrileiEVm000278t1_32_Delay0	GGGTCACATCTCACCCAGTAATTCTAAATCATCCAGTAAACCGCC
B2_PrileiEVm000278t1_32_Delay0	CCTCGTAAATCCTCATCAAAGGTCAACTGACCACCAGGCGTTTTG
B2_PrileiEVm000278t1_32_Delay0	CTCCCTGGACGAATGTAGGCGTTACAAATCATCCAGTAAACCGCC
B2_PrileiEVm000278t1_32_Delay0	CCTCGTAAATCCTCATCAAAAGCAGTTGCTCCCGGTGAAGCCAAC
B2_PrileiEVm000278t1_32_Delay0	ATAACGCCAAGTTAGTTGCAGCTGTAAATCATCCAGTAAACCGCC
B2_PrileiEVm000278t1_32_Delay0	CCTCGTAAATCCTCATCAAAGTATAGCTACGTATCGAGAAGCAGG
B2_PrileiEVm000278t1_32_Delay0	ATACGATGTGATCTGAACCATCGTTAAATCATCCAGTAAACCGCC
B2_PrileiEVm000278t1_32_Delay0	CCTCGTAAATCCTCATCAAAGACTCACACAGCAATCTCTACGCGG
B2_PrileiEVm000278t1_32_Delay0	TCAATCCAATGTACAAGTTGCTCGAAAATCATCCAGTAAACCGCC
B2_PrileiEVm000278t1_32_Delay0	CCTCGTAAATCCTCATCAAATACATTGAACTGGCGGAGGTCGGTT
B2_PrileiEVm000278t1_32_Delay0	ACACCTCGGGTTGATGCCCAATTGGAAATCATCCAGTAAACCGCC
B2_PrileiEVm000278t1_32_Delay0	CCTCGTAAATCCTCATCAAACTTGTCACGTTCGACGAAGGCGTCG
B2_PrileiEVm000278t1_32_Delay0	GGGTTCCAGTTTGTATAAACAAGAGAAATCATCCAGTAAACCGCC
B2_PrileiEVm000278t1_32_Delay0	CCTCGTAAATCCTCATCAAAGTTGCATGAATAATCAGTACCTGAG
B2_PrileiEVm000278t1_32_Delay0	TTCTGGTCCAATCCCAAAGTAGGCTAAATCATCCAGTAAACCGCC
B2_PrileiEVm000278t1_32_Delay0	CCTCGTAAATCCTCATCAAACGCCTTTAGCATATGAAGCACAAAG
B2_PrileiEVm000278t1_32_Delay0	GGTCGCTACTAACAACAGCCAGATGAAATCATCCAGTAAACCGCC
B2_PrileiEVm000278t1_32_Delay0	CCTCGTAAATCCTCATCAAAAAGTGAAGGCAGTTGTTCCCTGACT
B2_PrileiEVm000278t1_32_Delay0	GGCCCGAATAGCCAACAGCACAGGAAAATCATCCAGTAAACCGCC
B2_PrileiEVm000278t1_32_Delay0	CCTCGTAAATCCTCATCAAAAAGAAGCTAGTCGTTTGGTTCAGCT
B2_PrileiEVm000278t1_32_Delay0	CCGAAGACTTCAACTTCGCATAGCGAAATCATCCAGTAAACCGCC
B2_PrileiEVm000278t1_32_Delay0	CCTCGTAAATCCTCATCAAAGCCGCTGTTACAAAGATAGTAGTTG
B2_PrileiEVm000278t1_32_Delay0	GTATTCAGCTAGTTTGGATGTTAGAAAATCATCCAGTAAACCGCC
B2_PrileiEVm000278t1_32_Delay0	CCTCGTAAATCCTCATCAAATATCTGAACTGCATGAACATTGGCA
B2_PrileiEVm000278t1_32_Delay0	ATCACCGCCTCCGTCGGCACGTGACAAATCATCCAGTAAACCGCC
B2_PrileiEVm000278t1_32_Delay0	CCTCGTAAATCCTCATCAAAAGCAAAGCCAGATTCTGCTGTCCTA
B2_PrileiEVm000278t1_32_Delay0	CAAGTGGAGCTCTGCCAAGTCCGCTAAATCATCCAGTAAACCGCC
B2_PrileiEVm000278t1_32_Delay0	CCTCGTAAATCCTCATCAAAATCTTCTACGACCACTTTGTCGAGG
B2_PrileiEVm000278t1_32_Delay0	AGCTGGGAAAGTGTACGTTTGAGTTAAATCATCCAGTAAACCGCC
B2_PrileiEVm000278t1_32_Delay0	CCTCGTAAATCCTCATCAAATTGATACTTGTCCTTGTGCGAAACT
B2_PrileiEVm000278t1_32_Delay0	CAACTGATGGAATCGGCAGGCAGAAAAATCATCCAGTAAACCGCC
B2_PrileiEVm000278t1_32_Delay0	CCTCGTAAATCCTCATCAAAGTGAAGACGGTGATACAGTAATAAC
B2_PrileiEVm000278t1_32_Delay0	CCCGTTGCGGCATTGGCAATATTCGAAATCATCCAGTAAACCGCC
B2_PrileiEVm000278t1_32_Delay0	CCTCGTAAATCCTCATCAAAATTCCAGTTGTCGTAATCCAGACCG
B2_PrileiEVm000278t1_32_Delay0	AGTACCAATATAGTCAGGCTGTCCTAAATCATCCAGTAAACCGCC
B2_PrileiEVm000278t1_32_Delay0	CCTCGTAAATCCTCATCAAAATAGTCGCTGAAGCAAGCACCTGGT
B2_PrileiEVm000278t1_32_Delay0	TAGCCACCATTCGGAACCGAGTCCGAAATCATCCAGTAAACCGCC
B2_PrileiEVm000278t1_32_Delay0	CCTCGTAAATCCTCATCAAAGTTGCGTTCTGCCAAGTTTGTTTCT
B2_PrileiEVm000278t1_32_Delay0	CCGGATGCAAGTGAGGCACAGGTTTAAATCATCCAGTAAACCGCC
B2_PrileiEVm000278t1_32_Delay0	CCTCGTAAATCCTCATCAAACGGGTCAAAATTGGAAGTAACGAGT
B2_PrileiEVm000278t1_32_Delay0	GGCAGCTGAGCCGGTCTGAGTCATCAAATCATCCAGTAAACCGCC
B2_PrileiEVm000278t1_32_Delay0	CCTCGTAAATCCTCATCAAACTGATTGACGTCAGAGAGAGTGCAA
B2_PrileiEVm000278t1_32_Delay0	GTTCTGGTGACAGTGACGCTGTCAGAAATCATCCAGTAAACCGCC
B3_PrileiEVm005453t1_33_Delay0	GTCCCTGCCTCTATATCTTTAACCTGACGCGCATAAAGGCGCAAA
B3_PrileiEVm005453t1_33_Delay0	CCCGCTGAATGACTTGACTTTATTGTTCCACTCAACTTTAACCCG
B3_PrileiEVm005453t1_33_Delay0	GTCCCTGCCTCTATATCTTTAGCCACTCGAGGATGTTAATCTACT
B3_PrileiEVm005453t1_33_Delay0	ACGTTCTTTTATGTACTTTAATCCGTTCCACTCAACTTTAACCCG
B3_PrileiEVm005453t1_33_Delay0	GTCCCTGCCTCTATATCTTTTCTTCCAGATTCGGACCGTCATCGT
B3_PrileiEVm005453t1_33_Delay0	TCCATCCTTTCGGCATCTGCATCGGTTCCACTCAACTTTAACCCG
B3_PrileiEVm005453t1_33_Delay0	GTCCCTGCCTCTATATCTTTCGGTGTATACGTGACGCGTGCACTT
B3_PrileiEVm005453t1_33_Delay0	TCGATGCCGAGTCCCAGTTTGATCATTCCACTCAACTTTAACCCG
B3_PrileiEVm005453t1_33_Delay0	GTCCCTGCCTCTATATCTTTGCAACGACGTCTCGAACAGTAGAAC
B3_PrileiEVm005453t1_33_Delay0	GTTCGTCCAGACTGAAGCCTGACGCTTCCACTCAACTTTAACCCG
B3_PrileiEVm005453t1_33_Delay0	GTCCCTGCCTCTATATCTTTTCGGCTTCGGAACGCATTCGGAGGT
B3_PrileiEVm005453t1_33_Delay0	AGGTCCTTGACTGACTTGTCGTTTCTTCCACTCAACTTTAACCCG
B3_PrileiEVm005453t1_33_Delay0	GTCCCTGCCTCTATATCTTTCGAAATGCTTCTTCGACGACATGTA
B3_PrileiEVm005453t1_33_Delay0	CGATGACTGGGTGGAAAGGATTGATTTCCACTCAACTTTAACCCG
B3_PrileiEVm005453t1_33_Delay0	GTCCCTGCCTCTATATCTTTAGCTTTCATGATGCGTTCCATATTG
B3_PrileiEVm005453t1_33_Delay0	CATTGTACTCGGGTCGCGCAAAGCCTTCCACTCAACTTTAACCCG
B3_PrileiEVm005453t1_33_Delay0	GTCCCTGCCTCTATATCTTTAGCATGGAGACTCAATGAGACGGTT
B3_PrileiEVm005453t1_33_Delay0	TCCAGCCGTACTGACTGGTCACAGTTTCCACTCAACTTTAACCCG
B3_PrileiEVm005453t1_33_Delay0	GTCCCTGCCTCTATATCTTTGAGCACTTCTTTGATAACCTTGCAC
B3_PrileiEVm005453t1_33_Delay0	CACGGTAACCTCCTCGACTTTCTTGTTCCACTCAACTTTAACCCG
B3_PrileiEVm005453t1_33_Delay0	GTCCCTGCCTCTATATCTTTTTTCTTCCTCATCTTCAGGCAGTTC
B3_PrileiEVm005453t1_33_Delay0	TTTTCACGTTTTCGTTATGGAGTTTTTCCACTCAACTTTAACCCG
B3_PrileiEVm005453t1_33_Delay0	GTCCCTGCCTCTATATCTTTTCGTCCATCGGATCAACCAAGTAGA
B3_PrileiEVm005453t1_33_Delay0	TATTCACGAAGAGCCGCGACGGCGTTTCCACTCAACTTTAACCCG
B3_PrileiEVm005453t1_33_Delay0	GTCCCTGCCTCTATATCTTTCGACGAAAGCCGAATTCTGAACGGC
B3_PrileiEVm005453t1_33_Delay0	CCTCCAAACCTTGTTTGCGCAATCTTTCCACTCAACTTTAACCCG
B3_PrileiEVm005453t1_33_Delay0	GTCCCTGCCTCTATATCTTTAGCTTTCTGGTTTTCTTTCATCCGA
B3_PrileiEVm005453t1_33_Delay0	CTTACTCTCACCGGTAATGTAGTAGTTCCACTCAACTTTAACCCG
B3_PrileiEVm005453t1_33_Delay0	GTCCCTGCCTCTATATCTTTTCGCCGGAATGCGACGAATAGTAGC
B3_PrileiEVm005453t1_33_Delay0	ACGTAATCCTTCATTGACGTCATTTTTCCACTCAACTTTAACCCG
B3_PrileiEVm005453t1_33_Delay0	GTCCCTGCCTCTATATCTTTTTCCAAGCTTGATGTTCTTGCCGAA
B3_PrileiEVm005453t1_33_Delay0	TTTTGCAGTTTGTAGTGTCCTCGTGTTCCACTCAACTTTAACCCG
B3_PrileiEVm005453t1_33_Delay0	GTCCCTGCCTCTATATCTTTGTCTTCGTAAATCTCCTTCACGGCC
B3_PrileiEVm005453t1_33_Delay0	TTCGTAGAACTTCTTCTGATTGTCGTTCCACTCAACTTTAACCCG
B3_PrileiEVm005453t1_33_Delay0	GTCCCTGCCTCTATATCTTTTTGTAGAATTCCTCATATTCTTCCT
B3_PrileiEVm005453t1_33_Delay0	TGTTCTTCCCAGTCATTCGTAAGAGTTCCACTCAACTTTAACCCG
B3_PrileiEVm005453t1_33_Delay0	GTCCCTGCCTCTATATCTTTTTGGCTTGGTCTTGTTCAGCTCCTC
B3_PrileiEVm005453t1_33_Delay0	ATATGTCGTCGGCATTGCGGGTCCATTCCACTCAACTTTAACCCG
B3_PrileiEVm005453t1_33_Delay0	GTCCCTGCCTCTATATCTTTTATTGGTGTCGTCACCGATCTCTTC
B3_PrileiEVm005453t1_33_Delay0	TTTTGCTGTCATCGGTCCATGTGTCTTCCACTCAACTTTAACCCG
B3_PrileiEVm005453t1_33_Delay0	GTCCCTGCCTCTATATCTTTTTGAATTTGTTTGCCATCGTCTGCA
B3_PrileiEVm005453t1_33_Delay0	CGTCGGTTTACCGTCCACGTTCAGGTTCCACTCAACTTTAACCCG
B3_PrileiEVm005453t1_33_Delay0	GTCCCTGCCTCTATATCTTTCTTCCAAATACTCAACTTGATCCTC
B3_PrileiEVm005453t1_33_Delay0	TTTTCACAACTTCCTTGATGCGTCGTTCCACTCAACTTTAACCCG
B3_PrileiEVm005453t1_33_Delay0	GTCCCTGCCTCTATATCTTTGTTGATCGGTTCGGATTCGGTGTCG
B3_PrileiEVm005453t1_33_Delay0	TAGATACATCTTTATGTGGGTTCCTTTCCACTCAACTTTAACCCG
B3_PrileiEVm005453t1_33_Delay0	GTCCCTGCCTCTATATCTTTCAAATGTACTGTTCGTCGTCGTTAT
B3_PrileiEVm005453t1_33_Delay0	GTGAAACTGCCGCCAGCCGCAGACTTTCCACTCAACTTTAACCCG
B3_PrileiEVm005453t1_33_Delay0	GTCCCTGCCTCTATATCTTTCTAAATACGCCGAGTAGAACCCAAC
B3_PrileiEVm005453t1_33_Delay0	TACTGGTAACGGTTACTTTCTCGGCTTCCACTCAACTTTAACCCG
B3_PrileiEVm005453t1_33_Delay0	GTCCCTGCCTCTATATCTTTTTTCGTCCCTGACTTGGCTATTGTG
B3_PrileiEVm005453t1_33_Delay0	CCCGGCCTGTAGAGCTTCCATGAATTTCCACTCAACTTTAACCCG
B3_PrileiEVm005453t1_33_Delay0	GTCCCTGCCTCTATATCTTTATCCCGATTCCCGTATCAATAACTG
B3_PrileiEVm005453t1_33_Delay0	AAATTGTTGACCAGGTCTGCCTTTGTTCCACTCAACTTTAACCCG
B3_PrileiEVm005453t1_33_Delay0	GTCCCTGCCTCTATATCTTTTCCTGATGTACAAATCCTTTCCAGT
B3_PrileiEVm005453t1_33_Delay0	TGGTGCGTTCCGCCTTGTTCGGAATTTCCACTCAACTTTAACCCG
B3_PrileiEVm005453t1_33_Delay0	GTCCCTGCCTCTATATCTTTGTATCGTATTTTGTCGAGAGCATCT
B3_PrileiEVm005453t1_33_Delay0	CAACTTGGACGGATCGGTTAAACTTTTCCACTCAACTTTAACCCG
B3_PrileiEVm005453t1_33_Delay0	GTCCCTGCCTCTATATCTTTACTTCTTTGTTCGAGTAAAAGGTGT
B3_PrileiEVm005453t1_33_Delay0	GCGTTTGAAATCAGTTCACGCAAGATTCCACTCAACTTTAACCCG
B3_PrileiEVm005453t1_33_Delay0	GTCCCTGCCTCTATATCTTTCGGCCTGAAACGCGTAAGTCTCCAA
B3_PrileiEVm005453t1_33_Delay0	TGATAAGACTCATCAACTGCGCTATTTCCACTCAACTTTAACCCG
B3_PrileiEVm005453t1_33_Delay0	GTCCCTGCCTCTATATCTTTCTGCTGCTCTGGGTTGACATCAATT
B3_PrileiEVm005453t1_33_Delay0	ACCATCGTCCGCTGTTGCTGGAGTCTTCCACTCAACTTTAACCCG
B3_PrileiEVm005453t1_33_Delay0	GTCCCTGCCTCTATATCTTTTTGTCTGGTCCGAGTCTTTGTTATC
B3_PrileiEVm005453t1_33_Delay0	GGCGCCATTAGTGTTCAACAAACGCTTCCACTCAACTTTAACCCG
B4_PrileiEVm001525t1_33_Delay0	CCTCAACCTACCTCCAACAATTGTCTATCTGCTTTCTGCATAGCC
B4_PrileiEVm001525t1_33_Delay0	AGAATAAACCGTCAAAATAGCACAAATTCTCACCATATTCGCTTC
B4_PrileiEVm001525t1_33_Delay0	CCTCAACCTACCTCCAACAAGTTAACGCATAACACGACAGATCCC
B4_PrileiEVm001525t1_33_Delay0	TAAAACAATAATACTCAATGGTTTGATTCTCACCATATTCGCTTC
B4_PrileiEVm001525t1_33_Delay0	CCTCAACCTACCTCCAACAAAACAACGGCGAGACCACGCATGGAC
B4_PrileiEVm001525t1_33_Delay0	AACAGAATAGAACAACAGGCATAATATTCTCACCATATTCGCTTC
B4_PrileiEVm001525t1_33_Delay0	CCTCAACCTACCTCCAACAACGGGAATGTCGATCGTGGCTACACT
B4_PrileiEVm001525t1_33_Delay0	AAAATTTATGTTTCCATCGAACTTGATTCTCACCATATTCGCTTC
B4_PrileiEVm001525t1_33_Delay0	CCTCAACCTACCTCCAACAATGGCCCGAGTGACCTTTTGAACTAA
B4_PrileiEVm001525t1_33_Delay0	CATGCAAACTCGCGCGGGTGACTAGATTCTCACCATATTCGCTTC
B4_PrileiEVm001525t1_33_Delay0	CCTCAACCTACCTCCAACAAGACTGATAGCTATATCTAGAACTGG
B4_PrileiEVm001525t1_33_Delay0	GCCGTCGAGATAAACCTGCATACGAATTCTCACCATATTCGCTTC
B4_PrileiEVm001525t1_33_Delay0	CCTCAACCTACCTCCAACAATTACTCAATGTCCAACAGAAGATCG
B4_PrileiEVm001525t1_33_Delay0	CCCAGTATGGCCAGCCGTCAGCAAAATTCTCACCATATTCGCTTC
B4_PrileiEVm001525t1_33_Delay0	CCTCAACCTACCTCCAACAACTTGACATCAAGTACTTCGCCAGGC
B4_PrileiEVm001525t1_33_Delay0	CTTCTCGACCTTGTCACCGACCTTGATTCTCACCATATTCGCTTC
B4_PrileiEVm001525t1_33_Delay0	CCTCAACCTACCTCCAACAATCACCCTTGGCCAGCGTCTTAATGT
B4_PrileiEVm001525t1_33_Delay0	ACTTCACGTTCGCCTGTCTTTGTCAATTCTCACCATATTCGCTTC
B4_PrileiEVm001525t1_33_Delay0	CCTCAACCTACCTCCAACAAAGGGCAGCACTCATGACGTCATTGT
B4_PrileiEVm001525t1_33_Delay0	GCATAGTCGTCGAACACTTTCGGATATTCTCACCATATTCGCTTC
B4_PrileiEVm001525t1_33_Delay0	CCTCAACCTACCTCCAACAAGACTGCGGGAATGACAGTTCTCCGG
B4_PrileiEVm001525t1_33_Delay0	ATGTAACCTTGCATGTACTGTACAAATTCTCACCATATTCGCTTC
B4_PrileiEVm001525t1_33_Delay0	CCTCAACCTACCTCCAACAAGACCGAGACTGAACGCCTGGAACTG
B4_PrileiEVm001525t1_33_Delay0	TTTTGACCTCCTCAAATTGATCGGCATTCTCACCATATTCGCTTC
B4_PrileiEVm001525t1_33_Delay0	CCTCAACCTACCTCCAACAAAGTTGACACCGGTGTCCAATGGCGT
B4_PrileiEVm001525t1_33_Delay0	ACGCCGAGTACTGATTAACGTTTAGATTCTCACCATATTCGCTTC
B4_PrileiEVm001525t1_33_Delay0	CCTCAACCTACCTCCAACAACCTGCCATGTCCTTGATTCCCAAAA
B4_PrileiEVm001525t1_33_Delay0	AGTCGAGCGGCCTGAGGCTTCAACAATTCTCACCATATTCGCTTC
B4_PrileiEVm001525t1_33_Delay0	CCTCAACCTACCTCCAACAAACCAGTGTAAGAAATTGCCGCTTCG
B4_PrileiEVm001525t1_33_Delay0	CTTCTTCTTCGTAGGATCGGCTACGATTCTCACCATATTCGCTTC
B4_PrileiEVm001525t1_33_Delay0	CCTCAACCTACCTCCAACAAGCCGGACTTGACGGCCAGCTTGCAA
B4_PrileiEVm001525t1_33_Delay0	TGAATCAAACACGCGGAATATGTCCATTCTCACCATATTCGCTTC
B4_PrileiEVm001525t1_33_Delay0	CCTCAACCTACCTCCAACAAGTTGACGAAGAGTTTCAAGTCTTTC
B4_PrileiEVm001525t1_33_Delay0	ACATCTGGAACGGAATGTTTGGAATATTCTCACCATATTCGCTTC
B4_PrileiEVm001525t1_33_Delay0	CCTCAACCTACCTCCAACAACGGAATGTTGTGTCCATTAGCAGCA
B4_PrileiEVm001525t1_33_Delay0	GTTGCCAGCAACGACTGATGCGCGTATTCTCACCATATTCGCTTC
B4_PrileiEVm001525t1_33_Delay0	CCTCAACCTACCTCCAACAAGGCACAGCTGGCGTAACTTTGGCGG
B4_PrileiEVm001525t1_33_Delay0	TTTGTTTCTGGAGATGCAGTGATCGATTCTCACCATATTCGCTTC
B4_PrileiEVm001525t1_33_Delay0	CCTCAACCTACCTCCAACAAGGCTGGAACTGGAATAACCCAGGAT
B4_PrileiEVm001525t1_33_Delay0	AGTAACTTCTGGGCGCGGTTCTGTGATTCTCACCATATTCGCTTC
B4_PrileiEVm001525t1_33_Delay0	CCTCAACCTACCTCCAACAAGACTCCACGTATTCTGAATTCTGTC
B4_PrileiEVm001525t1_33_Delay0	GTTCATCAGGAACGGTGTGTTTGTCATTCTCACCATATTCGCTTC
B4_PrileiEVm001525t1_33_Delay0	CCTCAACCTACCTCCAACAAATATGATGGCGCCAGCGTAAGCAGA
B4_PrileiEVm001525t1_33_Delay0	TGACCAATAGCGAGTCGTAATACGGATTCTCACCATATTCGCTTC
B4_PrileiEVm001525t1_33_Delay0	CCTCAACCTACCTCCAACAAACACTGGATGCTGTAACCATTCGTG
B4_PrileiEVm001525t1_33_Delay0	TTTTGCCGGATCTTCAGTCGTCATAATTCTCACCATATTCGCTTC
B4_PrileiEVm001525t1_33_Delay0	CCTCAACCTACCTCCAACAATTCGACTTGTAGCCGAGCGTTCACC
B4_PrileiEVm001525t1_33_Delay0	CCCTGTAACTTCTTCGGTGACGGTAATTCTCACCATATTCGCTTC
B4_PrileiEVm001525t1_33_Delay0	CCTCAACCTACCTCCAACAAGCTGTACAGAGCAGTCTCTCTCGTA
B4_PrileiEVm001525t1_33_Delay0	CGACCTCGATTACCTTTTGGTGCCGATTCTCACCATATTCGCTTC
B4_PrileiEVm001525t1_33_Delay0	CCTCAACCTACCTCCAACAAGCACCGTTGCCGAAAGCGGCCTTGG
B4_PrileiEVm001525t1_33_Delay0	CGTTCAATAAACTTCTCCAAGAACAATTCTCACCATATTCGCTTC
B4_PrileiEVm001525t1_33_Delay0	CCTCAACCTACCTCCAACAAGCCTTGAAAATGACGGGAAGTCCGT
B4_PrileiEVm001525t1_33_Delay0	ATACCGCGACCACCACCTCCATATGATTCTCACCATATTCGCTTC
B4_PrileiEVm001525t1_33_Delay0	CCTCAACCTACCTCCAACAACATCACCTTGTCTCCCATTTGATAA
B4_PrileiEVm001525t1_33_Delay0	CCCTGCGTCAATAGCTGCCTGACGAATTCTCACCATATTCGCTTC
B4_PrileiEVm001525t1_33_Delay0	CCTCAACCTACCTCCAACAAAGCCAGGGTGTATGGCATCCACGTC
B4_PrileiEVm001525t1_33_Delay0	AGTCACCGCGTTCAGACAGAAATCCATTCTCACCATATTCGCTTC
B4_PrileiEVm001525t1_33_Delay0	CCTCAACCTACCTCCAACAATCAGATTTCAACCGGTGCATGCCAT
B4_PrileiEVm001525t1_33_Delay0	AGTCCTTTTCCGATCAAGTACGACTATTCTCACCATATTCGCTTC
B4_PrileiEVm001525t1_33_Delay0	CCTCAACCTACCTCCAACAAGTTGGCAACCATCAGTTTCTTTATC
B4_PrileiEVm001525t1_33_Delay0	AAATACCCGGATGGCAATCTCACCTATTCTCACCATATTCGCTTC
B4_PrileiEVm001525t1_33_Delay0	CCTCAACCTACCTCCAACAAACTGCGTAATCGCAGCATTGTCTAT
B4_PrileiEVm001525t1_33_Delay0	TGCCGGCGCCGACAGCTGACAAATAATTCTCACCATATTCGCTTC
B4_PrileiEVm001525t1_33_Delay0	CCTCAACCTACCTCCAACAACTGCTTCCTTCCACGGCGATCAGCA
B4_PrileiEVm001525t1_33_Delay0	GGATACCACGTAGTACGATCGAATCATTCTCACCATATTCGCTTC
B1_PrileiEVm007184t1_33_Delay0	GAGGAGGGCAGCAAACGGAACCTGTAACAGTTCTACTTCAAAGTT
B1_PrileiEVm007184t1_33_Delay0	GGCTGTGTGCCATTTACTGGGTGTTTAGAAGAGTCTTCCTTTACG
B1_PrileiEVm007184t1_33_Delay0	GAGGAGGGCAGCAAACGGAATTGAGTAGTCAGCTTGCATGAAAAT
B1_PrileiEVm007184t1_33_Delay0	AAAACGCCGCTGTACCAATCAAATCTAGAAGAGTCTTCCTTTACG
B1_PrileiEVm007184t1_33_Delay0	GAGGAGGGCAGCAAACGGAAGCGATGTGACGAAAACAAATGCCAC
B1_PrileiEVm007184t1_33_Delay0	GAATCTGAACTGTTCTCTCGAACACTAGAAGAGTCTTCCTTTACG
B1_PrileiEVm007184t1_33_Delay0	GAGGAGGGCAGCAAACGGAAGCATTTTCGACCTCCTGATTCAAAA
B1_PrileiEVm007184t1_33_Delay0	GGGAAAAGTAATACAACTTTGGCCTTAGAAGAGTCTTCCTTTACG
B1_PrileiEVm007184t1_33_Delay0	GAGGAGGGCAGCAAACGGAAACGAGTCAGCGATTCCTGGACGGTG
B1_PrileiEVm007184t1_33_Delay0	TCAGCACAATGATGTTACGCTCATATAGAAGAGTCTTCCTTTACG
B1_PrileiEVm007184t1_33_Delay0	GAGGAGGGCAGCAAACGGAAGTTTCGTGGACTTCGTTCTAGGCTC
B1_PrileiEVm007184t1_33_Delay0	CAGAAAAGTCGAAATTTCAGAGCACTAGAAGAGTCTTCCTTTACG
B1_PrileiEVm007184t1_33_Delay0	GAGGAGGGCAGCAAACGGAAAAACACTTCGCATTATGCCTTCTTT
B1_PrileiEVm007184t1_33_Delay0	AAAATACTACGCGGACACCTCCTCTTAGAAGAGTCTTCCTTTACG
B1_PrileiEVm007184t1_33_Delay0	GAGGAGGGCAGCAAACGGAAATTGCCAGGATGCTACTAATTTCTC
B1_PrileiEVm007184t1_33_Delay0	ATCATGCAAACGTATCCAAGCATCTTAGAAGAGTCTTCCTTTACG
B1_PrileiEVm007184t1_33_Delay0	GAGGAGGGCAGCAAACGGAAACTCGTCGAGCTGGCAAACAAATGA
B1_PrileiEVm007184t1_33_Delay0	TTTTCCTTTTCGTTCTCCCAATTGGTAGAAGAGTCTTCCTTTACG
B1_PrileiEVm007184t1_33_Delay0	GAGGAGGGCAGCAAACGGAAAGAGCCAATTAGAACAATAATGCCT
B1_PrileiEVm007184t1_33_Delay0	TGCCTCTTGTATTGCACCTGACAGCTAGAAGAGTCTTCCTTTACG
B1_PrileiEVm007184t1_33_Delay0	GAGGAGGGCAGCAAACGGAAACGCAGCGATGGAAACACCGAACAG
B1_PrileiEVm007184t1_33_Delay0	CGATGACAATGGATCGAAGTGCAATTAGAAGAGTCTTCCTTTACG
B1_PrileiEVm007184t1_33_Delay0	GAGGAGGGCAGCAAACGGAATGCATCATAAGGCAATCGACTTTAG
B1_PrileiEVm007184t1_33_Delay0	GCGCCGGCAATCATGGCCGCAACGTTAGAAGAGTCTTCCTTTACG
B1_PrileiEVm007184t1_33_Delay0	GAGGAGGGCAGCAAACGGAAACGGCCTTTTCTTGGACGTAGACAA
B1_PrileiEVm007184t1_33_Delay0	TGTGACGGCTCAACCTCCAACTGGATAGAAGAGTCTTCCTTTACG
B1_PrileiEVm007184t1_33_Delay0	GAGGAGGGCAGCAAACGGAACTGCTTGGCAATAGCTATAATCGGC
B1_PrileiEVm007184t1_33_Delay0	ACTCTTAATTAACGAGAAATCAAACTAGAAGAGTCTTCCTTTACG
B1_PrileiEVm007184t1_33_Delay0	GAGGAGGGCAGCAAACGGAACGCTGCTGACGTAAGAGTTCATGTC
B1_PrileiEVm007184t1_33_Delay0	GGCCCATCTCGGACTTGATGTTCATTAGAAGAGTCTTCCTTTACG
B1_PrileiEVm007184t1_33_Delay0	GAGGAGGGCAGCAAACGGAATTCTTTGCTGCAAGACTTCTCTGAC
B1_PrileiEVm007184t1_33_Delay0	CGAGCAAACGGACTGGCAACCGCTTTAGAAGAGTCTTCCTTTACG
B1_PrileiEVm007184t1_33_Delay0	GAGGAGGGCAGCAAACGGAAATTTAATGACGTACTGCTCTGGTAA
B1_PrileiEVm007184t1_33_Delay0	CATGCCACCGCCGGCAGGTTTCTGGTAGAAGAGTCTTCCTTTACG
B1_PrileiEVm007184t1_33_Delay0	GAGGAGGGCAGCAAACGGAAACTCGGTACTTCCTTGTTGTCTTCT
B1_PrileiEVm007184t1_33_Delay0	CGGCACTTGAGGAGTAGCAGCCTCGTAGAAGAGTCTTCCTTTACG
B1_PrileiEVm007184t1_33_Delay0	GAGGAGGGCAGCAAACGGAAGTCGACTGACCCTGCACTGACCTGC
B1_PrileiEVm007184t1_33_Delay0	TTTTCTTCCATTATCTTGTTCATAATAGAAGAGTCTTCCTTTACG
B1_PrileiEVm007184t1_33_Delay0	GAGGAGGGCAGCAAACGGAACGAATACAATTCCGTTCAAGATTAT
B1_PrileiEVm007184t1_33_Delay0	TTGGCTCTAGTGGCCGATAGATGAGTAGAAGAGTCTTCCTTTACG
B1_PrileiEVm007184t1_33_Delay0	GAGGAGGGCAGCAAACGGAATACTCGTCGACAAGAGCTTGACCGA
B1_PrileiEVm007184t1_33_Delay0	ATGATGATATTGGCACCTCGCCAGCTAGAAGAGTCTTCCTTTACG
B1_PrileiEVm007184t1_33_Delay0	GAGGAGGGCAGCAAACGGAAAACCGCAAACTGCGACTCCAGTTGC
B1_PrileiEVm007184t1_33_Delay0	GTGCGAAGACGAATGTACCGATACCTAGAAGAGTCTTCCTTTACG
B1_PrileiEVm007184t1_33_Delay0	GAGGAGGGCAGCAAACGGAAGACCATGACGATTGAAGGAAGATAC
B1_PrileiEVm007184t1_33_Delay0	AGCTCGTTTCTTGTCGAAGTAATAATAGAAGAGTCTTCCTTTACG
B1_PrileiEVm007184t1_33_Delay0	GAGGAGGGCAGCAAACGGAACCGTAAGTGATCATCATCATCGTTA
B1_PrileiEVm007184t1_33_Delay0	AGGCCGAATCCCATTCCTCCTAGGATAGAAGAGTCTTCCTTTACG
B1_PrileiEVm007184t1_33_Delay0	GAGGAGGGCAGCAAACGGAAAAATCGATGCGATCAGACTACCGAC
B1_PrileiEVm007184t1_33_Delay0	TCGTTGAGAAACTGCTGATAACGAATAGAAGAGTCTTCCTTTACG
B1_PrileiEVm007184t1_33_Delay0	GAGGAGGGCAGCAAACGGAACGCCAACGAACTGACAATTGGACCG
B1_PrileiEVm007184t1_33_Delay0	GGTAACTTTTCGACAGCCGAACTTGTAGAAGAGTCTTCCTTTACG
B1_PrileiEVm007184t1_33_Delay0	GAGGAGGGCAGCAAACGGAACCAACCAATGCAGTAACACTCTTGC
B1_PrileiEVm007184t1_33_Delay0	AGCAAATATGTTCCTGGTACAAGAGTAGAAGAGTCTTCCTTTACG
B1_PrileiEVm007184t1_33_Delay0	GAGGAGGGCAGCAAACGGAAACACCGTCGACTATCATGTTGCTGA
B1_PrileiEVm007184t1_33_Delay0	GGGAAGAAAATGCCGAAAGTGTAGCTAGAAGAGTCTTCCTTTACG
B1_PrileiEVm007184t1_33_Delay0	GAGGAGGGCAGCAAACGGAACAAACTCGTCAAATTCTTCCAGTGA
B1_PrileiEVm007184t1_33_Delay0	AGCCGCCGTCAGGTGGCGTTGGTGGTAGAAGAGTCTTCCTTTACG
B1_PrileiEVm007184t1_33_Delay0	GAGGAGGGCAGCAAACGGAAGTTTCTTCCCGTTTGCTTGGACATG
B1_PrileiEVm007184t1_33_Delay0	GGTCTGTGCTGCCTTCTCCTTGTCATAGAAGAGTCTTCCTTTACG
B1_PrileiEVm007184t1_33_Delay0	GAGGAGGGCAGCAAACGGAAAATTTATTCGAGAATTTACTGATTT
B1_PrileiEVm007184t1_33_Delay0	TCGCAGCAGTGGAGATTTTCCTGGATAGAAGAGTCTTCCTTTACG
B1_PrileiEVm007184t1_33_Delay0	GAGGAGGGCAGCAAACGGAAGCGCTGAGCGACACCACAAGTTATG
B1_PrileiEVm007184t1_33_Delay0	AGCGACGGAATCTTTTAGTTGATACTAGAAGAGTCTTCCTTTACG
B1_PrileiEVm007184t1_33_Delay0	GAGGAGGGCAGCAAACGGAACGCACGAGTCCGAGCTACTGTGAAG
B1_PrileiEVm007184t1_33_Delay0	GCAATCGGTCGATAAGAGATCGCTGTAGAAGAGTCTTCCTTTACG
B2_PrileiEVm002402t1_33_Delay0	CCTCGTAAATCCTCATCAAACAGCACAAAATTGAAATGCACAGTG
B2_PrileiEVm002402t1_33_Delay0	ATTAACGTAACCTACTCTCAGATAAAAATCATCCAGTAAACCGCC
B2_PrileiEVm002402t1_33_Delay0	CCTCGTAAATCCTCATCAAAAACTGACAGCAGTATTGAGCTGTAT
B2_PrileiEVm002402t1_33_Delay0	ACAGCAGGAAACTTTACTTTCGGCAAAATCATCCAGTAAACCGCC
B2_PrileiEVm002402t1_33_Delay0	CCTCGTAAATCCTCATCAAACGCTGCTTGACGTTTTCGACCTCGT
B2_PrileiEVm002402t1_33_Delay0	TCCTTGTTCGGCCTGACTGTCTGATAAATCATCCAGTAAACCGCC
B2_PrileiEVm002402t1_33_Delay0	CCTCGTAAATCCTCATCAAAGGTACAGCCATAAAACGGTCTGCCT
B2_PrileiEVm002402t1_33_Delay0	AAAATTGCAGCCTTGACCTCTTGGCAAATCATCCAGTAAACCGCC
B2_PrileiEVm002402t1_33_Delay0	CCTCGTAAATCCTCATCAAAACGACTGCTGTCTATTCACCGACGA
B2_PrileiEVm002402t1_33_Delay0	GACCGCTGTTGTTGAAGAGCGAACCAAATCATCCAGTAAACCGCC
B2_PrileiEVm002402t1_33_Delay0	CCTCGTAAATCCTCATCAAACGACTGCCAGCAGAAGCACTACCGA
B2_PrileiEVm002402t1_33_Delay0	CCACATTGACAAACTGGCGTTTGGAAAATCATCCAGTAAACCGCC
B2_PrileiEVm002402t1_33_Delay0	CCTCGTAAATCCTCATCAAAGCTACCATTTCGCGCATTACCTCTG
B2_PrileiEVm002402t1_33_Delay0	GTCACTGTTACTACGCCAGTTGGTGAAATCATCCAGTAAACCGCC
B2_PrileiEVm002402t1_33_Delay0	CCTCGTAAATCCTCATCAAATGAAAATGTATTTCTACTACTGCTG
B2_PrileiEVm002402t1_33_Delay0	TGCTTGTCGATTGTTACAGAAGTCTAAATCATCCAGTAAACCGCC
B2_PrileiEVm002402t1_33_Delay0	CCTCGTAAATCCTCATCAAACAAGAGTTTCACTCAACGAAGGATC
B2_PrileiEVm002402t1_33_Delay0	AGTCTCTCGAATGAGACGTTGTAAAAAATCATCCAGTAAACCGCC
B2_PrileiEVm002402t1_33_Delay0	CCTCGTAAATCCTCATCAAAGGGCCTGGTCCACACACGCTGCAGA
B2_PrileiEVm002402t1_33_Delay0	TTAAATGTAAACTTTATCTTGTGGAAAATCATCCAGTAAACCGCC
B2_PrileiEVm002402t1_33_Delay0	CCTCGTAAATCCTCATCAAAGACAATGAGGACACTGGCGAACCGT
B2_PrileiEVm002402t1_33_Delay0	TTTTCCTCTTCAAAACCATTCCATTAAATCATCCAGTAAACCGCC
B2_PrileiEVm002402t1_33_Delay0	CCTCGTAAATCCTCATCAAATCTTGAGATCTGCTTCCAATTCGGC
B2_PrileiEVm002402t1_33_Delay0	TTTTATCTTTTCTTCCTTCACATACAAATCATCCAGTAAACCGCC
B2_PrileiEVm002402t1_33_Delay0	CCTCGTAAATCCTCATCAAACCATCTGGTCTAACGCCAACGTACA
B2_PrileiEVm002402t1_33_Delay0	ATTCCAAGCTCTCCAGGCACAAACTAAATCATCCAGTAAACCGCC
B2_PrileiEVm002402t1_33_Delay0	CCTCGTAAATCCTCATCAAATTCAGTCAAAAGCGACGGTGGCGAC
B2_PrileiEVm002402t1_33_Delay0	CTTTTCCATCAATGCAATCAGATCAAAATCATCCAGTAAACCGCC
B2_PrileiEVm002402t1_33_Delay0	CCTCGTAAATCCTCATCAAACGTATGGGTAAACATCGAGATAATT
B2_PrileiEVm002402t1_33_Delay0	CAGGAATTACCTTTCCAGTCCATTTAAATCATCCAGTAAACCGCC
B2_PrileiEVm002402t1_33_Delay0	CCTCGTAAATCCTCATCAAATAAATTTGACGCATACTTGGTTGGG
B2_PrileiEVm002402t1_33_Delay0	ATCATAAATTGTTTTCTCATTGCCCAAATCATCCAGTAAACCGCC
B2_PrileiEVm002402t1_33_Delay0	CCTCGTAAATCCTCATCAAAGTATAAGTCCTTGCAAGTCAAAATC
B2_PrileiEVm002402t1_33_Delay0	CCCAAGCAGAATCTTGCGTCTGTTGAAATCATCCAGTAAACCGCC
B2_PrileiEVm002402t1_33_Delay0	CCTCGTAAATCCTCATCAAAGCATTAATACGCAATTTTCGAGATG
B2_PrileiEVm002402t1_33_Delay0	TGCTCAGCAATTCGCATCGTTTCCTAAATCATCCAGTAAACCGCC
B2_PrileiEVm002402t1_33_Delay0	CCTCGTAAATCCTCATCAAAAGGTTTCTCCAGACAATGTTGGTAT
B2_PrileiEVm002402t1_33_Delay0	ACACGTAACACTTTTAACAGTTGCTAAATCATCCAGTAAACCGCC
B2_PrileiEVm002402t1_33_Delay0	CCTCGTAAATCCTCATCAAACCTGTATTTTCCAGAAAGGTTCCGG
B2_PrileiEVm002402t1_33_Delay0	CCTCACTGCCTTCTGTCTGAACAGTAAATCATCCAGTAAACCGCC
B2_PrileiEVm002402t1_33_Delay0	CCTCGTAAATCCTCATCAAAAACGACGAAGCCCAGGGTGGGAAAT
B2_PrileiEVm002402t1_33_Delay0	AAAGGCCTGCACTTGTTTGTACCGTAAATCATCCAGTAAACCGCC
B2_PrileiEVm002402t1_33_Delay0	CCTCGTAAATCCTCATCAAACACATCAACAGCATCACTAGTGTTA
B2_PrileiEVm002402t1_33_Delay0	CCCTATCCTCAAATCAAGTTCCTGTAAATCATCCAGTAAACCGCC
B2_PrileiEVm002402t1_33_Delay0	CCTCGTAAATCCTCATCAAATCACAGCTTGTGGCGTTATTTCTGA
B2_PrileiEVm002402t1_33_Delay0	GGGCTGTCAGATTGTTTACAGCACGAAATCATCCAGTAAACCGCC
B2_PrileiEVm002402t1_33_Delay0	CCTCGTAAATCCTCATCAAACTTCACTGCTGTGCAAACTTGGATG
B2_PrileiEVm002402t1_33_Delay0	TCTTGCTCTGTAAACTTTAACATCTAAATCATCCAGTAAACCGCC
B2_PrileiEVm002402t1_33_Delay0	CCTCGTAAATCCTCATCAAATCACAATCGGTCCATACAATCAAAG
B2_PrileiEVm002402t1_33_Delay0	TCAAAGCCAATATTTTCACCCTCTCAAATCATCCAGTAAACCGCC
B2_PrileiEVm002402t1_33_Delay0	CCTCGTAAATCCTCATCAAATTTTCTTTATGTCATTGTAATCTGC
B2_PrileiEVm002402t1_33_Delay0	GACAATTGCGTATTTCACGCTCCAAAAATCATCCAGTAAACCGCC
B2_PrileiEVm002402t1_33_Delay0	CCTCGTAAATCCTCATCAAATAAGTCGACTGGGTTACATGACCTC
B2_PrileiEVm002402t1_33_Delay0	ACATTGTTTTGCTATTGCAGCTCCAAAATCATCCAGTAAACCGCC
B2_PrileiEVm002402t1_33_Delay0	CCTCGTAAATCCTCATCAAATAAGCAGATGTCCCGAGACGGATGT
B2_PrileiEVm002402t1_33_Delay0	TTTTATATTGACCAACAAATTCACAAAATCATCCAGTAAACCGCC
B2_PrileiEVm002402t1_33_Delay0	CCTCGTAAATCCTCATCAAATTGTTATATTTTGACAGGCCTTCTC
B2_PrileiEVm002402t1_33_Delay0	GATATGCGGTACGGAAACTCATAAAAAATCATCCAGTAAACCGCC
B2_PrileiEVm002402t1_33_Delay0	CCTCGTAAATCCTCATCAAACTGACAAGGACTTGGCTGCATCATT
B2_PrileiEVm002402t1_33_Delay0	TTGAATAACGGCCTGATGACATGATAAATCATCCAGTAAACCGCC
B2_PrileiEVm002402t1_33_Delay0	CCTCGTAAATCCTCATCAAAAGCTGTGGATAGTACACGGCTAAGT
B2_PrileiEVm002402t1_33_Delay0	CTCAGCAACATTCAGGATTCGAATCAAATCATCCAGTAAACCGCC
B2_PrileiEVm002402t1_33_Delay0	CCTCGTAAATCCTCATCAAACGAAGTGCAAACACACTTGGATGTC
B2_PrileiEVm002402t1_33_Delay0	GTATTCGGACAGTAGAACCACCGTTAAATCATCCAGTAAACCGCC
B2_PrileiEVm002402t1_33_Delay0	CCTCGTAAATCCTCATCAAAATCTCACTTCACGAACTTTACTTCC
B2_PrileiEVm002402t1_33_Delay0	TACAATATTGAGAATGATGTACACAAAATCATCCAGTAAACCGCC
Pool name	Sequence
B2_PrileiEVm022498t1_11_Delay0	CCTCGTAAATCCTCATCAAATCATGCAGTAAGGCAGCCATGCAGC
B2_PrileiEVm022498t1_11_Delay0	ATATTTGGCTGCGTGCGTGAAGTTCAAATCATCCAGTAAACCGCC
B2_PrileiEVm022498t1_11_Delay0	CCTCGTAAATCCTCATCAAACAAATGCCCATGTATATTATATGGG
B2_PrileiEVm022498t1_11_Delay0	ACATGTAGACAGACGTGCGCGTTTTAAATCATCCAGTAAACCGCC
B2_PrileiEVm022498t1_11_Delay0	CCTCGTAAATCCTCATCAAATATTGCATCAATCGATCGTGCATGC
B2_PrileiEVm022498t1_11_Delay0	AATCGTTGATGGTATTTATTTTGCTAAATCATCCAGTAAACCGCC
B2_PrileiEVm022498t1_11_Delay0	CCTCGTAAATCCTCATCAAATTCGTTCGTTCGTTCGTTGGTCAGT
B2_PrileiEVm022498t1_11_Delay0	GGGCGACTTAGATGGCTATACGGTTAAATCATCCAGTAAACCGCC
B2_PrileiEVm022498t1_11_Delay0	CCTCGTAAATCCTCATCAAATGTTAGATAAGTGGGTGGCTCTGAA
B2_PrileiEVm022498t1_11_Delay0	TCGTGGTTTCTCGACATGCATTCCAAAATCATCCAGTAAACCGCC
B2_PrileiEVm022498t1_11_Delay0	CCTCGTAAATCCTCATCAAATATAGACGTATCGCGCTCACTGATA
B2_PrileiEVm022498t1_11_Delay0	GGCGACAACTGGTGTCGTCGTCGTAAAATCATCCAGTAAACCGCC
B2_PrileiEVm022498t1_11_Delay0	CCTCGTAAATCCTCATCAAACGCTTGGCGTGAATGGCGCACAAGT
B2_PrileiEVm022498t1_11_Delay0	TGGATGTCCTTTGGCATGATGGTGAAAATCATCCAGTAAACCGCC
B2_PrileiEVm022498t1_11_Delay0	CCTCGTAAATCCTCATCAAATCGGTCTTGAAGTCCTGAGCGATTT
B2_PrileiEVm022498t1_11_Delay0	ATGACGGCCGAGCTCTGGAAACGGAAAATCATCCAGTAAACCGCC
B2_PrileiEVm022498t1_11_Delay0	CCTCGTAAATCCTCATCAAAGTCGACTTCTGGTAACGACGGATCT
B2_PrileiEVm022498t1_11_Delay0	AAGGGCAGTTTGCGGATCAGCAACTAAATCATCCAGTAAACCGCC
B2_PrileiEVm022498t1_11_Delay0	CCTCGTAAATCCTCATCAAACTGCTTCGTACGTGCCATGATATCT
B2_PrileiEVm022498t1_11_Delay0	CTTTCCTCCGGTCGATTTGCGAGCGAAATCATCCAGTAAACCGCC
B2_PrileiEVm022498t1_11_Delay0	CCTCGTAAATCCTCATCAAAACAAAACTCTTCTATTGACGGATCG
B2_PrileiEVm022498t1_11_Delay0	TGCTTCTTCTTCGGTGCTGAACGAAAAATCATCCAGTAAACCGCC
B1_PrileiEVm003436t1_34_Delay0	GAGGAGGGCAGCAAACGGAAGATACTAGTCAAATGACTTCGTAGC
B1_PrileiEVm003436t1_34_Delay0	TAACGAATAACGGTAATCTACATACTAGAAGAGTCTTCCTTTACG
B1_PrileiEVm003436t1_34_Delay0	GAGGAGGGCAGCAAACGGAATGATTAAAACTGCGCCAGCCTGAAA
B1_PrileiEVm003436t1_34_Delay0	TCAGCTGCTCTCGAATTAGGTCAAATAGAAGAGTCTTCCTTTACG
B1_PrileiEVm003436t1_34_Delay0	GAGGAGGGCAGCAAACGGAATCAAATTTCTGGCGATGTTCCATTT
B1_PrileiEVm003436t1_34_Delay0	GAGTGTTTGCCTTAATTGCTTGACTTAGAAGAGTCTTCCTTTACG
B1_PrileiEVm003436t1_34_Delay0	GAGGAGGGCAGCAAACGGAAAAGCAGCAGCAAAGTTGGACGAGTG
B1_PrileiEVm003436t1_34_Delay0	TTTTAGCTCAATATATTTTGGTCAATAGAAGAGTCTTCCTTTACG
B1_PrileiEVm003436t1_34_Delay0	GAGGAGGGCAGCAAACGGAATTTGAAGACCACAGACAGAGATCGA
B1_PrileiEVm003436t1_34_Delay0	ACATACGACAGTAATGCGACATTAATAGAAGAGTCTTCCTTTACG
B1_PrileiEVm003436t1_34_Delay0	GAGGAGGGCAGCAAACGGAAGTTCTTCTTGTTTATTATCTTCTTC
B1_PrileiEVm003436t1_34_Delay0	CGTCAGCCTCGGTTGGCTGGGATGCTAGAAGAGTCTTCCTTTACG
B1_PrileiEVm003436t1_34_Delay0	GAGGAGGGCAGCAAACGGAATTGTCGATCAGTAATGGCTTTTCAT
B1_PrileiEVm003436t1_34_Delay0	GCTTTCTCGACCTTTGTGTCATCAATAGAAGAGTCTTCCTTTACG
B1_PrileiEVm003436t1_34_Delay0	GAGGAGGGCAGCAAACGGAATTCTTTGACTGGCGACTGCTTTTCT
B1_PrileiEVm003436t1_34_Delay0	TTCTGTTGTCGTTTCGTTGTTCAACTAGAAGAGTCTTCCTTTACG
B1_PrileiEVm003436t1_34_Delay0	GAGGAGGGCAGCAAACGGAAGTGAAGTGACGCCGCAGTTGTTGAC
B1_PrileiEVm003436t1_34_Delay0	TGCGGCCGCAAAACTTGGTACAGATTAGAAGAGTCTTCCTTTACG
B1_PrileiEVm003436t1_34_Delay0	GAGGAGGGCAGCAAACGGAAAGCTGTATGCTCCTTCTCGTTAGAA
B1_PrileiEVm003436t1_34_Delay0	GACGCCAATTGCTGGAGCTGTGCTCTAGAAGAGTCTTCCTTTACG
B1_PrileiEVm003436t1_34_Delay0	GAGGAGGGCAGCAAACGGAATCAAATCGGTGAGTAGGAAGCTTGT
B1_PrileiEVm003436t1_34_Delay0	TTTCCAACTGATACCAAGTCAATTCTAGAAGAGTCTTCCTTTACG
B1_PrileiEVm003436t1_34_Delay0	GAGGAGGGCAGCAAACGGAAACCGTACCGTTGACCTCTTCAACTT
B1_PrileiEVm003436t1_34_Delay0	GAACCAGTAGTCGAACCCGCTACTGTAGAAGAGTCTTCCTTTACG
B1_PrileiEVm003436t1_34_Delay0	GAGGAGGGCAGCAAACGGAACGGCCGCGATTAGGCGACGTGATAG
B1_PrileiEVm003436t1_34_Delay0	CACGTCACATTGTAACGATTGGCGATAGAAGAGTCTTCCTTTACG
B1_PrileiEVm003436t1_34_Delay0	GAGGAGGGCAGCAAACGGAACAGCTTGATTTTAGAACCAACGGCA
B1_PrileiEVm003436t1_34_Delay0	GTAACTTTTATTTGGCTCCAGATTCTAGAAGAGTCTTCCTTTACG
B1_PrileiEVm003436t1_34_Delay0	GAGGAGGGCAGCAAACGGAAGAATGATCATTGTAGGCATGTGCTT
B1_PrileiEVm003436t1_34_Delay0	CGTCCTCTTCAGGTTCCTCCACATCTAGAAGAGTCTTCCTTTACG
B1_PrileiEVm003436t1_34_Delay0	GAGGAGGGCAGCAAACGGAAGCACGACATGTGTAATTGGTGTAGA
B1_PrileiEVm003436t1_34_Delay0	AGGCTTTCAGAACCAAGCTGGTTTGTAGAAGAGTCTTCCTTTACG
B1_PrileiEVm003436t1_34_Delay0	GAGGAGGGCAGCAAACGGAACACGCTAAATGAGCCATTTTCTGAT
B1_PrileiEVm003436t1_34_Delay0	TGCGTCCACGGTCGGTTCACTTTCTTAGAAGAGTCTTCCTTTACG
B1_PrileiEVm003436t1_34_Delay0	GAGGAGGGCAGCAAACGGAACTAGCAAAACGCGGCTTGTAATTAA
B1_PrileiEVm003436t1_34_Delay0	CAGCCGCGAACAACATGTGGCGAATTAGAAGAGTCTTCCTTTACG
B1_PrileiEVm003436t1_34_Delay0	GAGGAGGGCAGCAAACGGAATCCACCGTCACACGATCTCTCGATT
B1_PrileiEVm003436t1_34_Delay0	AGCTTGAGTTCACGTGGACTGATCGTAGAAGAGTCTTCCTTTACG
B1_PrileiEVm003436t1_34_Delay0	GAGGAGGGCAGCAAACGGAACGTCTGCGTTTCGTTAATCGTCACA
B1_PrileiEVm003436t1_34_Delay0	ACCTTGCGATTTACAGACCAGTGTCTAGAAGAGTCTTCCTTTACG
B1_PrileiEVm003436t1_34_Delay0	GAGGAGGGCAGCAAACGGAAAAGTGTAGTTCCCTTCGTCGGATTT
B1_PrileiEVm003436t1_34_Delay0	CTTTGCCGACATCGTTGCTGGCCGTTAGAAGAGTCTTCCTTTACG
B1_PrileiEVm003436t1_34_Delay0	GAGGAGGGCAGCAAACGGAAGTTTCACTTGCAGAACAGGTCAATG
B1_PrileiEVm003436t1_34_Delay0	AATTCGAATTTAGCTTTTGGAAGACTAGAAGAGTCTTCCTTTACG
B1_PrileiEVm003436t1_34_Delay0	GAGGAGGGCAGCAAACGGAAGTCCTTCTCTGATCGTGGGTGGAAT
B1_PrileiEVm003436t1_34_Delay0	CACCTTCCACGCCTTCAACAATGCCTAGAAGAGTCTTCCTTTACG
B1_PrileiEVm003436t1_34_Delay0	GAGGAGGGCAGCAAACGGAACCACAATTGCTCGACATGTGTACTC
B1_PrileiEVm003436t1_34_Delay0	TTTTCTCTTCCATTCTGCCGTCAGATAGAAGAGTCTTCCTTTACG
B1_PrileiEVm003436t1_34_Delay0	GAGGAGGGCAGCAAACGGAAGGTAAGACCACGTAAATCATGCTTA
B1_PrileiEVm003436t1_34_Delay0	ACTGTCAGCAGTGGTGATGTTCTTGTAGAAGAGTCTTCCTTTACG
B1_PrileiEVm003436t1_34_Delay0	GAGGAGGGCAGCAAACGGAACGTCTTCCTCCATTGTACCTCCATG
B1_PrileiEVm003436t1_34_Delay0	TATCGACCACCTTCCACAAAACTGATAGAAGAGTCTTCCTTTACG
B1_PrileiEVm003436t1_34_Delay0	GAGGAGGGCAGCAAACGGAACACAGCGAATGAAGGCATTGGTGTA
B1_PrileiEVm003436t1_34_Delay0	TTTCCGGCTTGGGATCACCACTAACTAGAAGAGTCTTCCTTTACG
B1_PrileiEVm003436t1_34_Delay0	GAGGAGGGCAGCAAACGGAAGTCGAAGGTTATTCCTTTGAAAACC
B1_PrileiEVm003436t1_34_Delay0	TTTCAAATATTGTGGACTAGGAGCATAGAAGAGTCTTCCTTTACG
B1_PrileiEVm003436t1_34_Delay0	GAGGAGGGCAGCAAACGGAACCTGCCACAGATGTCTTGCACGTGT
B1_PrileiEVm003436t1_34_Delay0	AACCTAGTTTTCTTCTCTACACCCTTAGAAGAGTCTTCCTTTACG
B1_PrileiEVm003436t1_34_Delay0	GAGGAGGGCAGCAAACGGAATCTTCTACATAACGTCTGCCAGTCG
B1_PrileiEVm003436t1_34_Delay0	AAAAGCTTCTTGACATTCAGGCCATTAGAAGAGTCTTCCTTTACG
B1_PrileiEVm003436t1_34_Delay0	GAGGAGGGCAGCAAACGGAATCCATTGTATTTTGTACTCCACGTC
B1_PrileiEVm003436t1_34_Delay0	CAGCAACTTCTTTACCGTCCGCACCTAGAAGAGTCTTCCTTTACG
B1_PrileiEVm003436t1_34_Delay0	GAGGAGGGCAGCAAACGGAATAGAAATTGTGCACCGAGTTGTCTC
B1_PrileiEVm003436t1_34_Delay0	GTCACCTCCTTCAACTTCGCATGTGTAGAAGAGTCTTCCTTTACG
B1_PrileiEVm003436t1_34_Delay0	GAGGAGGGCAGCAAACGGAAAACTCCTGCCCTTTCACGCTATTGA
B1_PrileiEVm003436t1_34_Delay0	TGAGCGTCACCACTTGGTTTCAATATAGAAGAGTCTTCCTTTACG
B1_PrileiEVm003436t1_34_Delay0	GAGGAGGGCAGCAAACGGAACTAAAACGACAAGCAATGAATTTGA
B1_PrileiEVm003436t1_34_Delay0	ACAATAGGCACGACTGGCACGTCAGTAGAAGAGTCTTCCTTTACG
B3_PrileiEVm005677t1_34_Delay0	GTCCCTGCCTCTATATCTTTAATCAGTCCCATCACTGTCTGACAG
B3_PrileiEVm005677t1_34_Delay0	ATCACGATTTCAAATCAAATGATTTTTCCACTCAACTTTAACCCG
B3_PrileiEVm005677t1_34_Delay0	GTCCCTGCCTCTATATCTTTATCTTACTGCAGCTCAATTTTCAAA
B3_PrileiEVm005677t1_34_Delay0	TCAGCGATGCTGATAGATGGAGACATTCCACTCAACTTTAACCCG
B3_PrileiEVm005677t1_34_Delay0	GTCCCTGCCTCTATATCTTTAAAGTGACGTCATAGCTGCGTCTTG
B3_PrileiEVm005677t1_34_Delay0	ATCAGTTGTGATGAAGGTTGACGGATTCCACTCAACTTTAACCCG
B3_PrileiEVm005677t1_34_Delay0	GTCCCTGCCTCTATATCTTTGGCCCAATCTCTCCACCAGCAATGG
B3_PrileiEVm005677t1_34_Delay0	ACGTGATGTCGACGTAATTTCAACGTTCCACTCAACTTTAACCCG
B3_PrileiEVm005677t1_34_Delay0	GTCCCTGCCTCTATATCTTTTATGACTTCGTTGAGATGTTTGTCC
B3_PrileiEVm005677t1_34_Delay0	TCGGTTCGCGTCGTCTATAGCTCGTTTCCACTCAACTTTAACCCG
B3_PrileiEVm005677t1_34_Delay0	GTCCCTGCCTCTATATCTTTACAGAGTATCTGGATCTATCTCAGT
B3_PrileiEVm005677t1_34_Delay0	CGTCCGGTGTTAGCTGGTTGCGTGATTCCACTCAACTTTAACCCG
B3_PrileiEVm005677t1_34_Delay0	GTCCCTGCCTCTATATCTTTACCGATTTCTCAATCTCACCAGACG
B3_PrileiEVm005677t1_34_Delay0	CTAAGGATACTAGGCAGGCGTTCCTTTCCACTCAACTTTAACCCG
B3_PrileiEVm005677t1_34_Delay0	GTCCCTGCCTCTATATCTTTACCACCAAATTCATTTCGTGTCTTT
B3_PrileiEVm005677t1_34_Delay0	CCCAGACTTGAAGTGCATGCCTCCTTTCCACTCAACTTTAACCCG
B3_PrileiEVm005677t1_34_Delay0	GTCCCTGCCTCTATATCTTTTCGCCTACGCCGTCTTCGGTTGACT
B3_PrileiEVm005677t1_34_Delay0	AAAATGTTACGACCATTGAGTAGCATTCCACTCAACTTTAACCCG
B3_PrileiEVm005677t1_34_Delay0	GTCCCTGCCTCTATATCTTTCTCGACCAACACTGCCGATAACGTT
B3_PrileiEVm005677t1_34_Delay0	TAACGGTTATCTCTGTACCATCCAGTTCCACTCAACTTTAACCCG
B3_PrileiEVm005677t1_34_Delay0	GTCCCTGCCTCTATATCTTTAGTGGTCTCACTCAAACCATAAACT
B3_PrileiEVm005677t1_34_Delay0	ACTTGTAACTCCAAAGGTATGTGGATTCCACTCAACTTTAACCCG
B3_PrileiEVm005677t1_34_Delay0	GTCCCTGCCTCTATATCTTTAAGTCGAGAGTTGATCGAGAAATTG
B3_PrileiEVm005677t1_34_Delay0	ACAAGAGGCGTGTTGATGCTAGCGATTCCACTCAACTTTAACCCG
B3_PrileiEVm005677t1_34_Delay0	GTCCCTGCCTCTATATCTTTTGTTTAGTCCGAGAGCTTGGCGTAT
B3_PrileiEVm005677t1_34_Delay0	CTGAAGCACTCAGGCAGAATTGAGCTTCCACTCAACTTTAACCCG
B3_PrileiEVm005677t1_34_Delay0	GTCCCTGCCTCTATATCTTTGGCTGACGGTCGTTGACCCGACATA
B3_PrileiEVm005677t1_34_Delay0	AACCAAGCGATCAGCAAGTCTGGAATTCCACTCAACTTTAACCCG
B3_PrileiEVm005677t1_34_Delay0	GTCCCTGCCTCTATATCTTTTTGACAAAGCCACTCTGGGCACCAA
B3_PrileiEVm005677t1_34_Delay0	ACACGGGCCCAAGACAACATCGTTCTTCCACTCAACTTTAACCCG
B3_PrileiEVm005677t1_34_Delay0	GTCCCTGCCTCTATATCTTTAAACTCGAGGAACGCCAAGAAACGC
B3_PrileiEVm005677t1_34_Delay0	TCTCAACTGTCTGATGCATCTTTTCTTCCACTCAACTTTAACCCG
B3_PrileiEVm005677t1_34_Delay0	GTCCCTGCCTCTATATCTTTCAAACTTTCCCTCAAGGCATCCGGC
B3_PrileiEVm005677t1_34_Delay0	AGGTTGCACCTCTTTCAACGTATCGTTCCACTCAACTTTAACCCG
B3_PrileiEVm005677t1_34_Delay0	GTCCCTGCCTCTATATCTTTAGAGGTATATACAGGTCTGCCATCT
B3_PrileiEVm005677t1_34_Delay0	GCAAAGTAGACAGTGCCACCGACACTTCCACTCAACTTTAACCCG
B3_PrileiEVm005677t1_34_Delay0	GTCCCTGCCTCTATATCTTTACACCAAAGACACATCGTTGTCCCA
B3_PrileiEVm005677t1_34_Delay0	CCGCCACGTGACTCAACGGCAGATATTCCACTCAACTTTAACCCG
B3_PrileiEVm005677t1_34_Delay0	GTCCCTGCCTCTATATCTTTAGCGGTCCAAGTTACGTTGTCATGG
B3_PrileiEVm005677t1_34_Delay0	TAAACCAAGTCTTTCACTGGTTCGTTTCCACTCAACTTTAACCCG
B3_PrileiEVm005677t1_34_Delay0	GTCCCTGCCTCTATATCTTTTGTAAACGAGACTGCATCCCTTGTT
B3_PrileiEVm005677t1_34_Delay0	CTTTAGGATTGCCCACCGTGCCGGATTCCACTCAACTTTAACCCG
B3_PrileiEVm005677t1_34_Delay0	GTCCCTGCCTCTATATCTTTTTCACTCTCAAGGTTTTGTGATCCC
B3_PrileiEVm005677t1_34_Delay0	TGCCTGGTCTTTGATCCTCAAGAGATTCCACTCAACTTTAACCCG
B3_PrileiEVm005677t1_34_Delay0	GTCCCTGCCTCTATATCTTTCCTGGTAATCGTTTGTCGGGCTGCC
B3_PrileiEVm005677t1_34_Delay0	TTCATAAATTCTGCCCACGAATACATTCCACTCAACTTTAACCCG
B3_PrileiEVm005677t1_34_Delay0	GTCCCTGCCTCTATATCTTTGCAGCTGTCTTCTGATACTCAAAAT
B3_PrileiEVm005677t1_34_Delay0	GATACTGTATGATTGCCCTCAGATGTTCCACTCAACTTTAACCCG
B3_PrileiEVm005677t1_34_Delay0	GTCCCTGCCTCTATATCTTTCAACGAGCGTGCTCCGCTATGAACT
B3_PrileiEVm005677t1_34_Delay0	TTTTCATCATCGACAACTATAATATTTCCACTCAACTTTAACCCG
B3_PrileiEVm005677t1_34_Delay0	GTCCCTGCCTCTATATCTTTCATTCTGCAGAATTGAAGCCAATAA
B3_PrileiEVm005677t1_34_Delay0	AAAATCGCTCCCAGATAAGACTGAATTCCACTCAACTTTAACCCG
B3_PrileiEVm005677t1_34_Delay0	GTCCCTGCCTCTATATCTTTGCTGTATGAAACCTCTCGCTACTTG
B3_PrileiEVm005677t1_34_Delay0	CGACGGATGAGTTTCGGTCAAGCCCTTCCACTCAACTTTAACCCG
B3_PrileiEVm005677t1_34_Delay0	GTCCCTGCCTCTATATCTTTTTGATGCACCCACGAGCCATCAACT
B3_PrileiEVm005677t1_34_Delay0	CGTATTCTCGTAATACTGTTCGTATTTCCACTCAACTTTAACCCG
B3_PrileiEVm005677t1_34_Delay0	GTCCCTGCCTCTATATCTTTTTTTCGACCGCATTCCTGAAAAGTG
B3_PrileiEVm005677t1_34_Delay0	GAAGCTAGAGCGACACGATTTGGAATTCCACTCAACTTTAACCCG
B3_PrileiEVm005677t1_34_Delay0	GTCCCTGCCTCTATATCTTTTTCTGCAGGAACAGGAGTGTCTGGT
B3_PrileiEVm005677t1_34_Delay0	CCCATCACGATGCCAATTTGTCCAATTCCACTCAACTTTAACCCG
B3_PrileiEVm005677t1_34_Delay0	GTCCCTGCCTCTATATCTTTTTTGACGCAGAAACGGCGGCTGCTT
B3_PrileiEVm005677t1_34_Delay0	TGGTCGACCTGTGACGTCACATTTGTTCCACTCAACTTTAACCCG
B3_PrileiEVm005677t1_34_Delay0	GTCCCTGCCTCTATATCTTTAATTGCAGCGGACGCACCCAGCAGA
B3_PrileiEVm005677t1_34_Delay0	ACGTAAAAGTGCTCTCGCTGTTTGGTTCCACTCAACTTTAACCCG
B3_PrileiEVm005677t1_34_Delay0	GTCCCTGCCTCTATATCTTTCCAATAGGTCAACGTCGCCTTCGCA
B3_PrileiEVm005677t1_34_Delay0	GAGCCGGCAGTTCGACTTAACATGATTCCACTCAACTTTAACCCG
B3_PrileiEVm005677t1_34_Delay0	GTCCCTGCCTCTATATCTTTGTAACAGACCTACGACTATGCGACC
B3_PrileiEVm005677t1_34_Delay0	AAGTGTCAATCGATCTTGCCTTGAATTCCACTCAACTTTAACCCG
B1_PrileiEVm005033t1_34_Delay0	GAGGAGGGCAGCAAACGGAATTATCGTGAAGAAATGCAGCTCGTA
B1_PrileiEVm005033t1_34_Delay0	ACTGATGTATTTCTGCAGGAAGTCATAGAAGAGTCTTCCTTTACG
B1_PrileiEVm005033t1_34_Delay0	GAGGAGGGCAGCAAACGGAATGCAGTCAGTTGGTCTTTATAGTCA
B1_PrileiEVm005033t1_34_Delay0	GACACAGTGAATAAGCTACATTCTATAGAAGAGTCTTCCTTTACG
B1_PrileiEVm005033t1_34_Delay0	GAGGAGGGCAGCAAACGGAACGTCTCGGACTAAGCGCAACATTTG
B1_PrileiEVm005033t1_34_Delay0	AGCGATGTAATTATTAGCTTATTAATAGAAGAGTCTTCCTTTACG
B1_PrileiEVm005033t1_34_Delay0	GAGGAGGGCAGCAAACGGAAGCCCTTTCGTTTGCCTGCAGTTTGC
B1_PrileiEVm005033t1_34_Delay0	ATCAACTCTTCTTTACGTTTGGCCTTAGAAGAGTCTTCCTTTACG
B1_PrileiEVm005033t1_34_Delay0	GAGGAGGGCAGCAAACGGAAGTCGCTTTCGGATTTTGATTCGTCT
B1_PrileiEVm005033t1_34_Delay0	ACGCGACTTAAGCTGCGAGCTCACTTAGAAGAGTCTTCCTTTACG
B1_PrileiEVm005033t1_34_Delay0	GAGGAGGGCAGCAAACGGAAACTTAGCGAAGACGGCTTCAATCTC
B1_PrileiEVm005033t1_34_Delay0	TCAGACCTCTGTCACCGTCAACGTCTAGAAGAGTCTTCCTTTACG
B1_PrileiEVm005033t1_34_Delay0	GAGGAGGGCAGCAAACGGAATCTGCAGGTCAGCTATTTTCTCTTT
B1_PrileiEVm005033t1_34_Delay0	GACTTTCGTCACCGGCCGCCATTGCTAGAAGAGTCTTCCTTTACG
B1_PrileiEVm005033t1_34_Delay0	GAGGAGGGCAGCAAACGGAACTTCAGCGTAAGTGTCGTTGATGAT
B1_PrileiEVm005033t1_34_Delay0	TTTTCTGGTCTACGAGCTCACACTTTAGAAGAGTCTTCCTTTACG
B1_PrileiEVm005033t1_34_Delay0	GAGGAGGGCAGCAAACGGAAAACTGCTTGAGAGAAGCTGTTGTAT
B1_PrileiEVm005033t1_34_Delay0	TCCGAGGATTGTACGGAAGAGGGTGTAGAAGAGTCTTCCTTTACG
B1_PrileiEVm005033t1_34_Delay0	GAGGAGGGCAGCAAACGGAACCTTGGAGCACTTTCCAACCGTCTG
B1_PrileiEVm005033t1_34_Delay0	AAAACATTACAGCGAAGCCACCCAATAGAAGAGTCTTCCTTTACG
B1_PrileiEVm005033t1_34_Delay0	GAGGAGGGCAGCAAACGGAAGATGTATTTGAATACCTTGACCCAG
B1_PrileiEVm005033t1_34_Delay0	CAGCTGTCCCATTGACTTGTTGAAGTAGAAGAGTCTTCCTTTACG
B1_PrileiEVm005033t1_34_Delay0	GAGGAGGGCAGCAAACGGAATTGAAGGTCATTTGCCAATAAGCCA
B1_PrileiEVm005033t1_34_Delay0	ATGAAAACGAGGAAGGAAATGGCGGTAGAAGAGTCTTCCTTTACG
B1_PrileiEVm005033t1_34_Delay0	GAGGAGGGCAGCAAACGGAATGACTGTCGATGTGCGGTAGAAATC
B1_PrileiEVm005033t1_34_Delay0	TTTTCAGCAAACCATCCATCATGTTTAGAAGAGTCTTCCTTTACG
B1_PrileiEVm005033t1_34_Delay0	GAGGAGGGCAGCAAACGGAATGTAACAATATCGAGAATGTTCCAG
B1_PrileiEVm005033t1_34_Delay0	GACCATGCAAAAGAAGGCCAGCAAGTAGAAGAGTCTTCCTTTACG
B1_PrileiEVm005033t1_34_Delay0	GAGGAGGGCAGCAAACGGAATTGATCTCTATGATTTCTTCGATCG
B1_PrileiEVm005033t1_34_Delay0	TTCTTGAAATACTGCACACGGTGTTTAGAAGAGTCTTCCTTTACG
B1_PrileiEVm005033t1_34_Delay0	GAGGAGGGCAGCAAACGGAACACAAGTCATGACGAAATAATCGCC
B1_PrileiEVm005033t1_34_Delay0	AAACGATGAAGATCATGACGAATATTAGAAGAGTCTTCCTTTACG
B1_PrileiEVm005033t1_34_Delay0	GAGGAGGGCAGCAAACGGAAGTTCAACTGGTACGTCGGGACTACT
B1_PrileiEVm005033t1_34_Delay0	AGTGACGTAACGTATCAGTTTCACCTAGAAGAGTCTTCCTTTACG
B1_PrileiEVm005033t1_34_Delay0	GAGGAGGGCAGCAAACGGAACTCACAATGCAAAACAGGTTAATGT
B1_PrileiEVm005033t1_34_Delay0	CCAGTCGATGGGAACTCGGCCACCATAGAAGAGTCTTCCTTTACG
B1_PrileiEVm005033t1_34_Delay0	GAGGAGGGCAGCAAACGGAACGGCTCTCGTACCGCGGTCGATCCA
B1_PrileiEVm005033t1_34_Delay0	CGTTGTAGACAGTGAAGTCTATGAATAGAAGAGTCTTCCTTTACG
B1_PrileiEVm005033t1_34_Delay0	GAGGAGGGCAGCAAACGGAAAGCGGCTTCGGTGTAGGTCAAAGGT
B1_PrileiEVm005033t1_34_Delay0	GTTGCTGAACAAGTTCTGTATGATCTAGAAGAGTCTTCCTTTACG
B1_PrileiEVm005033t1_34_Delay0	GAGGAGGGCAGCAAACGGAATACGATGAGACCTGTCCAGAGAAGT
B1_PrileiEVm005033t1_34_Delay0	GTCTGAATGAAACCACCAGAGTTCGTAGAAGAGTCTTCCTTTACG
B1_PrileiEVm005033t1_34_Delay0	GAGGAGGGCAGCAAACGGAACCTGGTAGGTCCAGGCTGAGCCGTT
B1_PrileiEVm005033t1_34_Delay0	GTCCCATTGATTCCAACAAAGTTGCTAGAAGAGTCTTCCTTTACG
B1_PrileiEVm005033t1_34_Delay0	GAGGAGGGCAGCAAACGGAATGTGCTCGAGTATTCGTCGTAGCAA
B1_PrileiEVm005033t1_34_Delay0	GAGTCCGAATGGGTGTTTATCTGCATAGAAGAGTCTTCCTTTACG
B1_PrileiEVm005033t1_34_Delay0	GAGGAGGGCAGCAAACGGAAATGACGCACGAGTTGTTTCGCACAC
B1_PrileiEVm005033t1_34_Delay0	GTCAGGTATTCCTGGAAGTCTCCTGTAGAAGAGTCTTCCTTTACG
B1_PrileiEVm005033t1_34_Delay0	GAGGAGGGCAGCAAACGGAACTTTGTTTTCGTGCAGCACGTAACC
B1_PrileiEVm005033t1_34_Delay0	GTTGACGCATGCGTGCAACGCCTAGTAGAAGAGTCTTCCTTTACG
B1_PrileiEVm005033t1_34_Delay0	GAGGAGGGCAGCAAACGGAAGTACCATTGAGACGGAAACAGATAG
B1_PrileiEVm005033t1_34_Delay0	GTCAGCGTTCGAAATGTTTTGTCCGTAGAAGAGTCTTCCTTTACG
B1_PrileiEVm005033t1_34_Delay0	GAGGAGGGCAGCAAACGGAACAGAAGTCTTCCATGGAGGCAATGC
B1_PrileiEVm005033t1_34_Delay0	AGCACAGCTCCGTATTGCATGAAGTTAGAAGAGTCTTCCTTTACG
B1_PrileiEVm005033t1_34_Delay0	GAGGAGGGCAGCAAACGGAAAGTTCTGGACGAAAACGTTGTTCAT
B1_PrileiEVm005033t1_34_Delay0	TGAAGGCCGGAGCGTCACCGTTCGGTAGAAGAGTCTTCCTTTACG
B1_PrileiEVm005033t1_34_Delay0	GAGGAGGGCAGCAAACGGAAGATCATTCCAAACGCCACAACACAG
B1_PrileiEVm005033t1_34_Delay0	GTTGTTGAAGTTGTACATGTTGGAATAGAAGAGTCTTCCTTTACG
B1_PrileiEVm005033t1_34_Delay0	GAGGAGGGCAGCAAACGGAAAATTCTCTCAACGTTGTCTTCACCA
B1_PrileiEVm005033t1_34_Delay0	AGAATAAGAAAGATGGCGTAAGCAATAGAAGAGTCTTCCTTTACG
B1_PrileiEVm005033t1_34_Delay0	GAGGAGGGCAGCAAACGGAACATGCGTGTTGCCCACAATGAGCGA
B1_PrileiEVm005033t1_34_Delay0	GTCGTTGTTTCCGTTCGCTTCCTCATAGAAGAGTCTTCCTTTACG
B1_PrileiEVm005033t1_34_Delay0	GAGGAGGGCAGCAAACGGAACGACAGGCTTCATCTCCAAACTTGT
B1_PrileiEVm005033t1_34_Delay0	AAAATCCGCTAGGTGGAGGCGTAGGTAGAAGAGTCTTCCTTTACG
B1_PrileiEVm005033t1_34_Delay0	GAGGAGGGCAGCAAACGGAAAACGCTAATGCATTTCCGAACTTCA
B1_PrileiEVm005033t1_34_Delay0	GCTCGACGAGCACTGCGACTTGACGTAGAAGAGTCTTCCTTTACG
B1_PrileiEVm005033t1_34_Delay0	GAGGAGGGCAGCAAACGGAAGGAAGTACCAGGCTACAGTAATCTA
B1_PrileiEVm005033t1_34_Delay0	CTGAAAGATGTAGCAGCAACTAGCATAGAAGAGTCTTCCTTTACG
B2_PrileiEVm002200t1_34_Delay0	CCTCGTAAATCCTCATCAAACTGCAGACAACTGATCAACTTCGGC
B2_PrileiEVm002200t1_34_Delay0	TTTTCAGCAAGTCAATCTCAGGTATAAATCATCCAGTAAACCGCC
B2_PrileiEVm002200t1_34_Delay0	CCTCGTAAATCCTCATCAAAACGTCTGGCCAACTGGAGCTACTCT
B2_PrileiEVm002200t1_34_Delay0	ACTCACTGCCACTGTCATTGTCGTTAAATCATCCAGTAAACCGCC
B2_PrileiEVm002200t1_34_Delay0	CCTCGTAAATCCTCATCAAACACATTGGCTGGACTCATAAACAGC
B2_PrileiEVm002200t1_34_Delay0	GGGTAATAATATCAGCTTCGACCAGAAATCATCCAGTAAACCGCC
B2_PrileiEVm002200t1_34_Delay0	CCTCGTAAATCCTCATCAAAAATGACCACTGCTTGATTCCCAAAA
B2_PrileiEVm002200t1_34_Delay0	GGCAATGCCTAAAGGCATGTCTTTCAAATCATCCAGTAAACCGCC
B2_PrileiEVm002200t1_34_Delay0	CCTCGTAAATCCTCATCAAAACAGCAGAAAGAGCCATGCGGGCCG
B2_PrileiEVm002200t1_34_Delay0	GCTATCATTATACCAGCTGTATCGTAAATCATCCAGTAAACCGCC
B2_PrileiEVm002200t1_34_Delay0	CCTCGTAAATCCTCATCAAATGTGGCTACTAATAGGTACCACACG
B2_PrileiEVm002200t1_34_Delay0	TTTTATCAGTCCGAGTATCACAAGAAAATCATCCAGTAAACCGCC
B2_PrileiEVm002200t1_34_Delay0	CCTCGTAAATCCTCATCAAAAGCGCTGTATATCCGACGACAGGCA
B2_PrileiEVm002200t1_34_Delay0	ACAATTTGGAGGTATTTCAGTGGTTAAATCATCCAGTAAACCGCC
B2_PrileiEVm002200t1_34_Delay0	CCTCGTAAATCCTCATCAAATCGCCACGCGACGTTAAATGAGCGT
B2_PrileiEVm002200t1_34_Delay0	ACTGATCGTATGCAGACAGGTACGCAAATCATCCAGTAAACCGCC
B2_PrileiEVm002200t1_34_Delay0	CCTCGTAAATCCTCATCAAATCAGCCAGTCATAACCAAGCAGAAA
B2_PrileiEVm002200t1_34_Delay0	CTACACGATAATGAATTCCGTCACGAAATCATCCAGTAAACCGCC
B2_PrileiEVm002200t1_34_Delay0	CCTCGTAAATCCTCATCAAACAGCTTATGATTCTGGCCATTCAAC
B2_PrileiEVm002200t1_34_Delay0	AGGCATGAGGTCCGTGACCCATACAAAATCATCCAGTAAACCGCC
B2_PrileiEVm002200t1_34_Delay0	CCTCGTAAATCCTCATCAAAGCAACTTTTCTGTCATCGGCCGTAG
B2_PrileiEVm002200t1_34_Delay0	AAATGAATGTCAGCTTGGCCTATCAAAATCATCCAGTAAACCGCC
B2_PrileiEVm002200t1_34_Delay0	CCTCGTAAATCCTCATCAAAAGGTACCCACTTGCTCGGTAAGATA
B2_PrileiEVm002200t1_34_Delay0	ATGCACGGGCCTAACAACAGCGCCAAAATCATCCAGTAAACCGCC
B2_PrileiEVm002200t1_34_Delay0	CCTCGTAAATCCTCATCAAATCACGTTCACACGACCCTAATTTAA
B2_PrileiEVm002200t1_34_Delay0	TGTGTACAACCAGAGTCAAGAATGGAAATCATCCAGTAAACCGCC
B2_PrileiEVm002200t1_34_Delay0	CCTCGTAAATCCTCATCAAAGCATAACAATTGTAACAACCTGGTC
B2_PrileiEVm002200t1_34_Delay0	GGGCAGTCAGCTATTTTGTGGTCCAAAATCATCCAGTAAACCGCC
B2_PrileiEVm002200t1_34_Delay0	CCTCGTAAATCCTCATCAAATTGGGCTGCTTGTCCCTGCTGACGT
B2_PrileiEVm002200t1_34_Delay0	TTGCCACTGACCAAGCATGTTAGTCAAATCATCCAGTAAACCGCC
B2_PrileiEVm002200t1_34_Delay0	CCTCGTAAATCCTCATCAAATGGCTAACAGCAGCGGGTTGAGGTA
B2_PrileiEVm002200t1_34_Delay0	CACGTCCCATTCAAACCGTTCGTTGAAATCATCCAGTAAACCGCC
B2_PrileiEVm002200t1_34_Delay0	CCTCGTAAATCCTCATCAAACTCAACCGGGCACACAAATTCGACA
B2_PrileiEVm002200t1_34_Delay0	TGCTGCTGCATGCCTTCAGCTAACGAAATCATCCAGTAAACCGCC
B2_PrileiEVm002200t1_34_Delay0	CCTCGTAAATCCTCATCAAACAGCACCTGCTTGGTCTCTCCCTTC
B2_PrileiEVm002200t1_34_Delay0	CAGTCAATTCAACGTGATTACTCGAAAATCATCCAGTAAACCGCC
B2_PrileiEVm002200t1_34_Delay0	CCTCGTAAATCCTCATCAAATCTACGAGCAAGCGACCGTCGGCCA
B2_PrileiEVm002200t1_34_Delay0	TGAAATAAACTTGTTGTTTCCACCAAAATCATCCAGTAAACCGCC
B2_PrileiEVm002200t1_34_Delay0	CCTCGTAAATCCTCATCAAAGCCATCTGACTTGTTTCCGATTGAA
B2_PrileiEVm002200t1_34_Delay0	CAACTATCATTTCTAGTTTGTGACTAAATCATCCAGTAAACCGCC
B2_PrileiEVm002200t1_34_Delay0	CCTCGTAAATCCTCATCAAACAATTCTAGGGCGCTGTTGAGCGTA
B2_PrileiEVm002200t1_34_Delay0	AGGTACAGGTGCTAGGCCTACCAGAAAATCATCCAGTAAACCGCC
B2_PrileiEVm002200t1_34_Delay0	CCTCGTAAATCCTCATCAAATTGGGTCAAGCGCACGTATAAAATA
B2_PrileiEVm002200t1_34_Delay0	CCCGCACTTGTACCCTTTCCCGTAAAAATCATCCAGTAAACCGCC
B2_PrileiEVm002200t1_34_Delay0	CCTCGTAAATCCTCATCAAAATCCATTCGAGGGTAAGCAATACGT
B2_PrileiEVm002200t1_34_Delay0	TTGCGCCATGTCATCCTGACCAACAAAATCATCCAGTAAACCGCC
B2_PrileiEVm002200t1_34_Delay0	CCTCGTAAATCCTCATCAAACCTAAATTGTCGCCGACGACCTAAC
B2_PrileiEVm002200t1_34_Delay0	TTTTCGTTGTCGTGACTGCAAAATCAAATCATCCAGTAAACCGCC
B2_PrileiEVm002200t1_34_Delay0	CCTCGTAAATCCTCATCAAAAGCTCATTAACTGTGTTGTAGCGCT
B2_PrileiEVm002200t1_34_Delay0	CCATAAGAAATCCTCAACAGTTGTTAAATCATCCAGTAAACCGCC
B2_PrileiEVm002200t1_34_Delay0	CCTCGTAAATCCTCATCAAACAATCCTCCCAAGCATGAAGAACAA
B2_PrileiEVm002200t1_34_Delay0	TGCAAATTAAATCTGCCGCTGGCCCAAATCATCCAGTAAACCGCC
B2_PrileiEVm002200t1_34_Delay0	CCTCGTAAATCCTCATCAAAAGCAGCAGTTTCAAATTGAGCAATG
B2_PrileiEVm002200t1_34_Delay0	CTCATTATCAGTCCAGCTAAAGTATAAATCATCCAGTAAACCGCC
B2_PrileiEVm002200t1_34_Delay0	CCTCGTAAATCCTCATCAAAGTAGGTAATGTGAAAGCTGGTTCCC
B2_PrileiEVm002200t1_34_Delay0	GTTTCTACATTGCTGCTTTCACGGAAAATCATCCAGTAAACCGCC
B2_PrileiEVm002200t1_34_Delay0	CCTCGTAAATCCTCATCAAAAACTCGACGTAGAGCGTTCAAAAGC
B2_PrileiEVm002200t1_34_Delay0	TGCGCCCTACAGCACTGCTGGGTTGAAATCATCCAGTAAACCGCC
B2_PrileiEVm002200t1_34_Delay0	CCTCGTAAATCCTCATCAAACAAAGCAGAAATTTGATTAACGTCG
B2_PrileiEVm002200t1_34_Delay0	GCTTTCTTGCAGCCTGCTAGGAGTTAAATCATCCAGTAAACCGCC
B2_PrileiEVm002200t1_34_Delay0	CCTCGTAAATCCTCATCAAACAGGCGTTTAATTTTGTCTTCGCGA
B2_PrileiEVm002200t1_34_Delay0	CCCGTCTAATTCACGTATCAGGGCAAAATCATCCAGTAAACCGCC
B2_PrileiEVm002200t1_34_Delay0	CCTCGTAAATCCTCATCAAATCCTGCAAAGGTTGTGCGTGTACTT
B2_PrileiEVm002200t1_34_Delay0	CGTACGAACGTTAGCCCTCGGAACAAAATCATCCAGTAAACCGCC
B2_PrileiEVm002200t1_34_Delay0	CCTCGTAAATCCTCATCAAACTTAGTGCAGTTATAGGAGCTCCCT
B2_PrileiEVm002200t1_34_Delay0	ATCACAGGAGGACGGTCAGCTACGTAAATCATCCAGTAAACCGCC
B2_PrileiEVm002200t1_34_Delay0	CCTCGTAAATCCTCATCAAAGTCGTCGACATATTATTCCCAAGTT
B2_PrileiEVm002200t1_34_Delay0	ACTGAGGCCGGTTCAGACCTCGCGTAAATCATCCAGTAAACCGCC
B3_PrileiEVm004079t1_34_Delay0	GTCCCTGCCTCTATATCTTTTCGGCGTCCCATCTTTCTAACTCTT
B3_PrileiEVm004079t1_34_Delay0	GTCGGAGTGCGACCGTTGTAGGTCGTTCCACTCAACTTTAACCCG
B3_PrileiEVm004079t1_34_Delay0	GTCCCTGCCTCTATATCTTTAGTTTCTCGGCGTCGAGCCTTGGAT
B3_PrileiEVm004079t1_34_Delay0	GGAGATATTGTCGAGCATCTTGCTCTTCCACTCAACTTTAACCCG
B3_PrileiEVm004079t1_34_Delay0	GTCCCTGCCTCTATATCTTTACGACGCTACGACAGCTGCTTCGTT
B3_PrileiEVm004079t1_34_Delay0	CGCCGACAAAGTCATCGTCATCAACTTCCACTCAACTTTAACCCG
B3_PrileiEVm004079t1_34_Delay0	GTCCCTGCCTCTATATCTTTTTTGTGTCGTACTTTGCAAACACGG
B3_PrileiEVm004079t1_34_Delay0	TCTTTCTGGTCAAGAATGCGGTCACTTCCACTCAACTTTAACCCG
B3_PrileiEVm004079t1_34_Delay0	GTCCCTGCCTCTATATCTTTGGCCGTATTCAATGCCTCTTGGATG
B3_PrileiEVm004079t1_34_Delay0	ATCGATCTGCTGGTCACCGTCAGTGTTCCACTCAACTTTAACCCG
B3_PrileiEVm004079t1_34_Delay0	GTCCCTGCCTCTATATCTTTTCTCCTTATCAGCTAATTCGGCCTT
B3_PrileiEVm004079t1_34_Delay0	TGAAGAAGTCTCCCATTTCGAACTCTTCCACTCAACTTTAACCCG
B3_PrileiEVm004079t1_34_Delay0	GTCCCTGCCTCTATATCTTTGCCGGGCCAATGACTCTGTTTGCCT
B3_PrileiEVm004079t1_34_Delay0	ACAAAGAACACGTAGAGAATGAAGTTTCCACTCAACTTTAACCCG
B3_PrileiEVm004079t1_34_Delay0	GTCCCTGCCTCTATATCTTTGAATGATACGGAACAAGGTGAAGAT
B3_PrileiEVm004079t1_34_Delay0	GCAGCTCTTGGAAGTTGAAATCGCCTTCCACTCAACTTTAACCCG
B3_PrileiEVm004079t1_34_Delay0	GTCCCTGCCTCTATATCTTTTTGAGATCCGAAGCACATGTAACCG
B3_PrileiEVm004079t1_34_Delay0	TGTGACAAACGATGAGAAGTCCGTCTTCCACTCAACTTTAACCCG
B3_PrileiEVm004079t1_34_Delay0	GTCCCTGCCTCTATATCTTTAACATAATGGCAAAGCCGAGAAGAT
B3_PrileiEVm004079t1_34_Delay0	TGGGCGAAGGACAAGAAGACGATGATTCCACTCAACTTTAACCCG
B3_PrileiEVm004079t1_34_Delay0	GTCCCTGCCTCTATATCTTTGCTGGGTCATCGTCTTGTTGAAAGA
B3_PrileiEVm004079t1_34_Delay0	TAGCACAGGCACCGAGCGTGTCAGTTTCCACTCAACTTTAACCCG
B3_PrileiEVm004079t1_34_Delay0	GTCCCTGCCTCTATATCTTTGAAGACCATGAAGGCGAGAGCGGCA
B3_PrileiEVm004079t1_34_Delay0	GTATTTGAAGAGCTTTATCCAGGAATTCCACTCAACTTTAACCCG
B3_PrileiEVm004079t1_34_Delay0	GTCCCTGCCTCTATATCTTTTCGAAATCGTAATAGGCATCGGGAT
B3_PrileiEVm004079t1_34_Delay0	AAGTTTTCCTGCCAGTAGCTGATCGTTCCACTCAACTTTAACCCG
B3_PrileiEVm004079t1_34_Delay0	GTCCCTGCCTCTATATCTTTCCGACAACGTGCGGTAGACGTTGAA
B3_PrileiEVm004079t1_34_Delay0	GCATCAACTTATCCAACAAACTGTTTTCCACTCAACTTTAACCCG
B3_PrileiEVm004079t1_34_Delay0	GTCCCTGCCTCTATATCTTTGATTATGTCCAGCAGGTTCCAGAAC
B3_PrileiEVm004079t1_34_Delay0	GATGCAGCAGATGACGATCAGCAAATTCCACTCAACTTTAACCCG
B3_PrileiEVm004079t1_34_Delay0	GTCCCTGCCTCTATATCTTTATCTCCAGGATTTCTTCGACGATGT
B3_PrileiEVm004079t1_34_Delay0	TTCAGATAGGCGAGTTTGATCTGCTTTCCACTCAACTTTAACCCG
B3_PrileiEVm004079t1_34_Delay0	GTCCCTGCCTCTATATCTTTCGCAGGCCAATACAAAGAAATCCAT
B3_PrileiEVm004079t1_34_Delay0	AGATCAGAAATAGACACAAGATACCTTCCACTCAACTTTAACCCG
B3_PrileiEVm004079t1_34_Delay0	GTCCCTGCCTCTATATCTTTTCTTATCGAGTACGACGGTATAGCT
B3_PrileiEVm004079t1_34_Delay0	GCTGACGTAACGCAGCAGTTTGACTTTCCACTCAACTTTAACCCG
B3_PrileiEVm004079t1_34_Delay0	GTCCCTGCCTCTATATCTTTTTGACGACACAGAACAGGTTGATGT
B3_PrileiEVm004079t1_34_Delay0	CCTGTAGCCGGAAATTCCACGACCATTCCACTCAACTTTAACCCG
B3_PrileiEVm004079t1_34_Delay0	GTCCCTGCCTCTATATCTTTCGCGGTCGATCCACAAGTTATTGTA
B3_PrileiEVm004079t1_34_Delay0	TGAAGTCAACGAACACCGCCCTCGTTTCCACTCAACTTTAACCCG
B3_PrileiEVm004079t1_34_Delay0	GTCCCTGCCTCTATATCTTTTGAGGTCAGTCCAAGATCGACGGCA
B3_PrileiEVm004079t1_34_Delay0	GTCGTACAAAATTGGTGTGGACTCTTTCCACTCAACTTTAACCCG
B3_PrileiEVm004079t1_34_Delay0	GTCCCTGCCTCTATATCTTTACGCTTTACGGTAGACCCATGCAGA
B3_PrileiEVm004079t1_34_Delay0	CCCAATACGAGTCAGTATCCAGTTCTTCCACTCAACTTTAACCCG
B3_PrileiEVm004079t1_34_Delay0	GTCCCTGCCTCTATATCTTTCTCGGCACCCGATGAATACGCAGAA
B3_PrileiEVm004079t1_34_Delay0	GTTCATCTTTCCGAATGGATCCTTCTTCCACTCAACTTTAACCCG
B3_PrileiEVm004079t1_34_Delay0	GTCCCTGCCTCTATATCTTTCTTTGGATTTTGCAGGAGTCGTTGC
B3_PrileiEVm004079t1_34_Delay0	CATCCGATTATCTGTTCCTTGAAGTTTCCACTCAACTTTAACCCG
B3_PrileiEVm004079t1_34_Delay0	GTCCCTGCCTCTATATCTTTCCATCAACTTGTTCTCGTATGAAAC
B3_PrileiEVm004079t1_34_Delay0	CACGTACTTGGCGAATTCTTGGAAGTTCCACTCAACTTTAACCCG
B3_PrileiEVm004079t1_34_Delay0	GTCCCTGCCTCTATATCTTTTCCGTTGTACCATTGTTCCCAGTAG
B3_PrileiEVm004079t1_34_Delay0	CCCGAAATCTTCTGGCGTCATGTTGTTCCACTCAACTTTAACCCG
B3_PrileiEVm004079t1_34_Delay0	GTCCCTGCCTCTATATCTTTTCAGCTGGCTGACCAATTCCCATGA
B3_PrileiEVm004079t1_34_Delay0	AGCACGCCAAGGGCAAAGCTGAACCTTCCACTCAACTTTAACCCG
B3_PrileiEVm004079t1_34_Delay0	GTCCCTGCCTCTATATCTTTGTAAACAAGTTGGTCATGACAGACG
B3_PrileiEVm004079t1_34_Delay0	GGGTTCGAATTATCCCACTGACCACTTCCACTCAACTTTAACCCG
B3_PrileiEVm004079t1_34_Delay0	GTCCCTGCCTCTATATCTTTCAAACGATATGATGCAGAGATCAGC
B3_PrileiEVm004079t1_34_Delay0	AGAAGTACATGGTCGATGACATCGTTTCCACTCAACTTTAACCCG
B3_PrileiEVm004079t1_34_Delay0	GTCCCTGCCTCTATATCTTTAAGTGTTGTTTTCACTGCGAATTCC
B3_PrileiEVm004079t1_34_Delay0	GAAGAATAAGTAGATGACCAGCTCATTCCACTCAACTTTAACCCG
B3_PrileiEVm004079t1_34_Delay0	GTCCCTGCCTCTATATCTTTTGTTTCGTTTGCCAGATAGCTCGAA
B3_PrileiEVm004079t1_34_Delay0	TTATCTTTAGCCTTGTCAATTTCAGTTCCACTCAACTTTAACCCG
B3_PrileiEVm004079t1_34_Delay0	GTCCCTGCCTCTATATCTTTCCACCAGATTGGTTCGATGTCGGCT
B3_PrileiEVm004079t1_34_Delay0	CGCATGAAGATATCCCAGCAGTCTCTTCCACTCAACTTTAACCCG
B3_PrileiEVm004079t1_34_Delay0	GTCCCTGCCTCTATATCTTTGCCGGCTGGTTTCGGTTTTGTATAT
B3_PrileiEVm004079t1_34_Delay0	CGGTTCAGGGCCCTTTCCATAGCCGTTCCACTCAACTTTAACCCG
B3_PrileiEVm004079t1_34_Delay0	GTCCCTGCCTCTATATCTTTTGTCGATGCGTCATAGTAGCGGTCA
B3_PrileiEVm004079t1_34_Delay0	GTACGAGACTCGGTACTCATTGGCCTTCCACTCAACTTTAACCCG
B3_PrileiEVm002280t1_34_Delay0	GTCCCTGCCTCTATATCTTTCCGACCGACGATTTTCTATCTCTGT
B3_PrileiEVm002280t1_34_Delay0	ATGCATAATTATTGGCCGACCGACCTTCCACTCAACTTTAACCCG
B3_PrileiEVm002280t1_34_Delay0	GTCCCTGCCTCTATATCTTTTTGCATTCCTCCGGGTCGACGTCGT
B3_PrileiEVm002280t1_34_Delay0	AAGCAAACCTACAGTAGCGCAATACTTCCACTCAACTTTAACCCG
B3_PrileiEVm002280t1_34_Delay0	GTCCCTGCCTCTATATCTTTACCAGAAGGACATGAAAGTCTGACT
B3_PrileiEVm002280t1_34_Delay0	TCCATTGTTGTAGGCACATGGGTTGTTCCACTCAACTTTAACCCG
B3_PrileiEVm002280t1_34_Delay0	GTCCCTGCCTCTATATCTTTCGGCATTGTTTGTCTGTCCCAATCG
B3_PrileiEVm002280t1_34_Delay0	GGCTTGCGCTGACAACTTGTTTATGTTCCACTCAACTTTAACCCG
B3_PrileiEVm002280t1_34_Delay0	GTCCCTGCCTCTATATCTTTAGCCAGAACATTCAACTTTATGAGT
B3_PrileiEVm002280t1_34_Delay0	TAATAACGCGGCGTCCTCTTCCGTCTTCCACTCAACTTTAACCCG
B3_PrileiEVm002280t1_34_Delay0	GTCCCTGCCTCTATATCTTTTTCAGTACCGTCCATGTTTGCCCTT
B3_PrileiEVm002280t1_34_Delay0	AAGCCCATCGCTGACCAATGAGCGATTCCACTCAACTTTAACCCG
B3_PrileiEVm002280t1_34_Delay0	GTCCCTGCCTCTATATCTTTGTCCGTCGTGAAAGAGATTCTTGCG
B3_PrileiEVm002280t1_34_Delay0	CAACAGCAATGCCTCGAGGATTGACTTCCACTCAACTTTAACCCG
B3_PrileiEVm002280t1_34_Delay0	GTCCCTGCCTCTATATCTTTGGCGACCCAAGGTCTCTTAGAAATA
B3_PrileiEVm002280t1_34_Delay0	CTAATCCAGTCGATAGCAACTCCCTTTCCACTCAACTTTAACCCG
B3_PrileiEVm002280t1_34_Delay0	GTCCCTGCCTCTATATCTTTGATACCGACAGCAGTCTGACCTGGT
B3_PrileiEVm002280t1_34_Delay0	AAAATACCGTGAAACGCAGTCGACGTTCCACTCAACTTTAACCCG
B3_PrileiEVm002280t1_34_Delay0	GTCCCTGCCTCTATATCTTTAACTTGATGTAAGACGCTCTGCCAC
B3_PrileiEVm002280t1_34_Delay0	TGTACATTCCCTGAGTGTACATGAGTTCCACTCAACTTTAACCCG
B3_PrileiEVm002280t1_34_Delay0	GTCCCTGCCTCTATATCTTTCACTTTGATCTCGCCGACAGTCAAT
B3_PrileiEVm002280t1_34_Delay0	TCTCACAGCGAGCGTCGGGATCACATTCCACTCAACTTTAACCCG
B3_PrileiEVm002280t1_34_Delay0	GTCCCTGCCTCTATATCTTTGCATTACGGTCACACAGGTCAGGTT
B3_PrileiEVm002280t1_34_Delay0	TGAGCCGACGGCTCATAGAGACACTTTCCACTCAACTTTAACCCG
B3_PrileiEVm002280t1_34_Delay0	GTCCCTGCCTCTATATCTTTTGATCCGAGATTTTCGTCAAATTCA
B3_PrileiEVm002280t1_34_Delay0	GTAGCCAGAATTACATTGACAGGCATTCCACTCAACTTTAACCCG
B3_PrileiEVm002280t1_34_Delay0	GTCCCTGCCTCTATATCTTTTGAGTGTTGAAGCATTCGGCATTTT
B3_PrileiEVm002280t1_34_Delay0	GGGAAACAGCGGCATTCGTAGGATCTTCCACTCAACTTTAACCCG
B3_PrileiEVm002280t1_34_Delay0	GTCCCTGCCTCTATATCTTTTTGATAGCTATCTTGCTGTGGAACG
B3_PrileiEVm002280t1_34_Delay0	TCCTTCAAATCCAGATTTGCAGATGTTCCACTCAACTTTAACCCG
B3_PrileiEVm002280t1_34_Delay0	GTCCCTGCCTCTATATCTTTCGTGTAGACGACAAAGTTACGAGAT
B3_PrileiEVm002280t1_34_Delay0	CGAAAATCGTACAATTTGTTCCGTGTTCCACTCAACTTTAACCCG
B3_PrileiEVm002280t1_34_Delay0	GTCCCTGCCTCTATATCTTTGCTGTGTCGTACCAACTCGGAAGTT
B3_PrileiEVm002280t1_34_Delay0	CAATCGTCTGATCCAACGTGAACCGTTCCACTCAACTTTAACCCG
B3_PrileiEVm002280t1_34_Delay0	GTCCCTGCCTCTATATCTTTGAAAAGCTGGCGGATAGTAACAGTT
B3_PrileiEVm002280t1_34_Delay0	CATGTGGCCCTGTGCATCCTGACCCTTCCACTCAACTTTAACCCG
B3_PrileiEVm002280t1_34_Delay0	GTCCCTGCCTCTATATCTTTAAAGACTTTGCAGAGCAAAGCCAAT
B3_PrileiEVm002280t1_34_Delay0	AAAATCCCAGAACGCTACCGGTCACTTCCACTCAACTTTAACCCG
B3_PrileiEVm002280t1_34_Delay0	GTCCCTGCCTCTATATCTTTACACCGTTGACTCGTCCAGTAACTT
B3_PrileiEVm002280t1_34_Delay0	GAGTGTAAGTCGACGTCGTCGATGTTTCCACTCAACTTTAACCCG
B3_PrileiEVm002280t1_34_Delay0	GTCCCTGCCTCTATATCTTTATGGCGGCGTACATTCACAGCAATA
B3_PrileiEVm002280t1_34_Delay0	GAATGCACTCGCGTCCGTTGCCGATTTCCACTCAACTTTAACCCG
B3_PrileiEVm002280t1_34_Delay0	GTCCCTGCCTCTATATCTTTTCCATTACGAGGCACTGTCTCTTGA
B3_PrileiEVm002280t1_34_Delay0	AGCGCACGATTCAACAGCTGCACCTTTCCACTCAACTTTAACCCG
B3_PrileiEVm002280t1_34_Delay0	GTCCCTGCCTCTATATCTTTGTCGTCGTCTGGAGACTGGATATTT
B3_PrileiEVm002280t1_34_Delay0	TTCGTCGGCTTCGCCGTTGTAGTCGTTCCACTCAACTTTAACCCG
B3_PrileiEVm002280t1_34_Delay0	GTCCCTGCCTCTATATCTTTAAGGCCTGGAACGCCAACGTTACTT
B3_PrileiEVm002280t1_34_Delay0	CTGCAAGTCGCCGATACGGTACAGGTTCCACTCAACTTTAACCCG
B3_PrileiEVm002280t1_34_Delay0	GTCCCTGCCTCTATATCTTTCCGGAACCAGGCAAAGTGTAATACA
B3_PrileiEVm002280t1_34_Delay0	CGCGTAAGGTGTTCGACGTCTGGACTTCCACTCAACTTTAACCCG
B3_PrileiEVm002280t1_34_Delay0	GTCCCTGCCTCTATATCTTTTGCCATCGCTACGAATCCACTGAAT
B3_PrileiEVm002280t1_34_Delay0	GCGTATCTTCGGACGCAGGTGCATCTTCCACTCAACTTTAACCCG
B3_PrileiEVm002280t1_34_Delay0	GTCCCTGCCTCTATATCTTTAGACTCACGTCCATCCGACGCTATC
B3_PrileiEVm002280t1_34_Delay0	ATCATCCGGATAGAGAAATGCCGCGTTCCACTCAACTTTAACCCG
B3_PrileiEVm002280t1_34_Delay0	GTCCCTGCCTCTATATCTTTCTTTCATCGTAATGTCCAACTCCAT
B3_PrileiEVm002280t1_34_Delay0	ACCTGATACGTGTTCGTCTCATCATTTCCACTCAACTTTAACCCG
B3_PrileiEVm002280t1_34_Delay0	GTCCCTGCCTCTATATCTTTCAAAGTCCTCTTGTCCGACAAAATG
B3_PrileiEVm002280t1_34_Delay0	ATGTTGCAATGAACAGGTGCGTTGGTTCCACTCAACTTTAACCCG
B3_PrileiEVm002280t1_34_Delay0	GTCCCTGCCTCTATATCTTTCGGTCAGCAGTCTCGCGATAGTAAA
B3_PrileiEVm002280t1_34_Delay0	TGTTCCGATGCCTTCTGCAGTAGCGTTCCACTCAACTTTAACCCG
B3_PrileiEVm002280t1_34_Delay0	GTCCCTGCCTCTATATCTTTTTGGCAGGATCTGATCGCCTCTATA
B3_PrileiEVm002280t1_34_Delay0	AAAATGGAGCAATTACTTTAGTACCTTCCACTCAACTTTAACCCG
B3_PrileiEVm002280t1_34_Delay0	GTCCCTGCCTCTATATCTTTACCGTTGAGATTGACATAGACGCCA
B3_PrileiEVm002280t1_34_Delay0	AGGAAAATCTGTTTCGAATGTCAGCTTCCACTCAACTTTAACCCG
B3_PrileiEVm002280t1_34_Delay0	GTCCCTGCCTCTATATCTTTGTTTGCAGCTGAACCTCGTCCGAGC
B3_PrileiEVm002280t1_34_Delay0	TATTCCTGATCGAAGAACGTGATGGTTCCACTCAACTTTAACCCG
B3_PrileiEVm002280t1_34_Delay0	GTCCCTGCCTCTATATCTTTCTTTGCTGTGGGCCATACGGGTACA
B3_PrileiEVm002280t1_34_Delay0	TCATCACCCACGTCCATCCGGTTATTTCCACTCAACTTTAACCCG
B4_PrileiEVm002621t1_34_Delay0	CCTCAACCTACCTCCAACAATAGTAGTATGTTTCATTTTCAACCC
B4_PrileiEVm002621t1_34_Delay0	GTTAGGCAATTCAAACTACAGTCTGATTCTCACCATATTCGCTTC
B4_PrileiEVm002621t1_34_Delay0	CCTCAACCTACCTCCAACAACCACGTCCATTTCATTGGGTACATC
B4_PrileiEVm002621t1_34_Delay0	CACCATAAACGGCATTGGAGCCATCATTCTCACCATATTCGCTTC
B4_PrileiEVm002621t1_34_Delay0	CCTCAACCTACCTCCAACAATTCCTTGATGTATGACAGAATTGCG
B4_PrileiEVm002621t1_34_Delay0	AACCGAATAACATGTGATAGTTTTGATTCTCACCATATTCGCTTC
B4_PrileiEVm002621t1_34_Delay0	CCTCAACCTACCTCCAACAATTGCGTTGCGCGTAAGTCCAATCTT
B4_PrileiEVm002621t1_34_Delay0	GCTGTGTGACACGAGAACTCGACAAATTCTCACCATATTCGCTTC
B4_PrileiEVm002621t1_34_Delay0	CCTCAACCTACCTCCAACAATTCGGACATTATACAGAAATAGGTA
B4_PrileiEVm002621t1_34_Delay0	GAATAGACGTCCAGGTAGAAATCCAATTCTCACCATATTCGCTTC
B4_PrileiEVm002621t1_34_Delay0	CCTCAACCTACCTCCAACAAGATCTCGAGGCATCCGTTTCATGAT
B4_PrileiEVm002621t1_34_Delay0	GATCGTTGACCAGTTTGTCGTGCAAATTCTCACCATATTCGCTTC
B4_PrileiEVm002621t1_34_Delay0	CCTCAACCTACCTCCAACAAAGCGGAAGAGGTACATCTGCCGTGA
B4_PrileiEVm002621t1_34_Delay0	TCAATGCAAAGGATGGTTATAGTGCATTCTCACCATATTCGCTTC
B4_PrileiEVm002621t1_34_Delay0	CCTCAACCTACCTCCAACAATCCTTCCTCTACACCTGTAACGATT
B4_PrileiEVm002621t1_34_Delay0	TTTCTTCAAGTTGTCGAAAATCAGTATTCTCACCATATTCGCTTC
B4_PrileiEVm002621t1_34_Delay0	CCTCAACCTACCTCCAACAACGCTGACAACCTTCAACGATGATCA
B4_PrileiEVm002621t1_34_Delay0	CCGGTGACGGCCACAATTGCACCTTATTCTCACCATATTCGCTTC
B4_PrileiEVm002621t1_34_Delay0	CCTCAACCTACCTCCAACAAAACCACACAAGCTTTGGCTTCCCGT
B4_PrileiEVm002621t1_34_Delay0	GGTCATGTCTCGCAGTTCAGATCCGATTCTCACCATATTCGCTTC
B4_PrileiEVm002621t1_34_Delay0	CCTCAACCTACCTCCAACAATGGCAATAGCCTTTGCGGTGATGGG
B4_PrileiEVm002621t1_34_Delay0	TTCCTTCGGAAATAATTCCCACACTATTCTCACCATATTCGCTTC
B4_PrileiEVm002621t1_34_Delay0	CCTCAACCTACCTCCAACAACGACATAAGACCGATGAACCGAAGT
B4_PrileiEVm002621t1_34_Delay0	AACGGCGGCTCGAGGTGGATCGATCATTCTCACCATATTCGCTTC
B4_PrileiEVm002621t1_34_Delay0	CCTCAACCTACCTCCAACAAAACTCGCTCGCCTAATCCTCCTAGT
B4_PrileiEVm002621t1_34_Delay0	CGGAAGCTCGTAGTCGCAGAATCCAATTCTCACCATATTCGCTTC
B4_PrileiEVm002621t1_34_Delay0	CCTCAACCTACCTCCAACAACAAGAATACGTTCGGGAGCTCCTTT
B4_PrileiEVm002621t1_34_Delay0	CATGTATCAAGATCGACGAGCAACGATTCTCACCATATTCGCTTC
B4_PrileiEVm002621t1_34_Delay0	CCTCAACCTACCTCCAACAACTTTGCCGATTGATAACTCGACGCA
B4_PrileiEVm002621t1_34_Delay0	TTTTGTTGAGACGTCGATATTCGCTATTCTCACCATATTCGCTTC
B4_PrileiEVm002621t1_34_Delay0	CCTCAACCTACCTCCAACAACACGAGCCAAGCTCAGCCAAGTAGG
B4_PrileiEVm002621t1_34_Delay0	ACTCAGCTCGATTACAAAGCATGGAATTCTCACCATATTCGCTTC
B4_PrileiEVm002621t1_34_Delay0	CCTCAACCTACCTCCAACAAGTCATTCTGTTTTGGGTCAACGTTC
B4_PrileiEVm002621t1_34_Delay0	GTGTTGTCGAACCACATGTGTGCCAATTCTCACCATATTCGCTTC
B4_PrileiEVm002621t1_34_Delay0	CCTCAACCTACCTCCAACAAGCGTCAGACAAACCGTGACAGTAGC
B4_PrileiEVm002621t1_34_Delay0	TTTTACTGGCCATGCGTTTGGCGGTATTCTCACCATATTCGCTTC
B4_PrileiEVm002621t1_34_Delay0	CCTCAACCTACCTCCAACAAGATACCAATGAGGAAAATGACGGCA
B4_PrileiEVm002621t1_34_Delay0	AAGTCCTTCCGGTACATTGGCGACAATTCTCACCATATTCGCTTC
B4_PrileiEVm002621t1_34_Delay0	CCTCAACCTACCTCCAACAAATTACGAAGAACGAGACGCCGAGAA
B4_PrileiEVm002621t1_34_Delay0	AGCCAATGATAGCCGAGAATGAAGGATTCTCACCATATTCGCTTC
B4_PrileiEVm002621t1_34_Delay0	CCTCAACCTACCTCCAACAAAATGTGCAATTTCCTTGGCAATAGG
B4_PrileiEVm002621t1_34_Delay0	CAGCCACGCTGGTTATGATATGAATATTCTCACCATATTCGCTTC
B4_PrileiEVm002621t1_34_Delay0	CCTCAACCTACCTCCAACAACATTACCGTTCGATCACCAGTGAAA
B4_PrileiEVm002621t1_34_Delay0	CCCAGACGCCAAGTTCGCAATGCGAATTCTCACCATATTCGCTTC
B4_PrileiEVm002621t1_34_Delay0	CCTCAACCTACCTCCAACAAGGTTGTCGTTGGTGCATTCTGGGCT
B4_PrileiEVm002621t1_34_Delay0	AAAACGCAATGTTACGAGTTTCCAGATTCTCACCATATTCGCTTC
B4_PrileiEVm002621t1_34_Delay0	CCTCAACCTACCTCCAACAATGAAGAGTTGTCCACCTTGAAACCG
B4_PrileiEVm002621t1_34_Delay0	AGACTGAGGTTCCGATTCGCCAGTTATTCTCACCATATTCGCTTC
B4_PrileiEVm002621t1_34_Delay0	CCTCAACCTACCTCCAACAAATACGATCTCCAAACTTTACGTCAA
B4_PrileiEVm002621t1_34_Delay0	GCGGAAATGATACGTATGTCAGCTGATTCTCACCATATTCGCTTC
B4_PrileiEVm002621t1_34_Delay0	CCTCAACCTACCTCCAACAATTATGTTCAACTTCTCACCGTTACG
B4_PrileiEVm002621t1_34_Delay0	CATCACCAACCACGACCTCTTCAGCATTCTCACCATATTCGCTTC
B4_PrileiEVm002621t1_34_Delay0	CCTCAACCTACCTCCAACAACTTGAAAGACTCCATGATTCTGGAA
B4_PrileiEVm002621t1_34_Delay0	GACGACAGCAAATTGTGGCACAAGAATTCTCACCATATTCGCTTC
B4_PrileiEVm002621t1_34_Delay0	CCTCAACCTACCTCCAACAAAGTCAACACAACGCCCAGATACAAG
B4_PrileiEVm002621t1_34_Delay0	AAAACAGCCGGTGACGACGACAACTATTCTCACCATATTCGCTTC
B4_PrileiEVm002621t1_34_Delay0	CCTCAACCTACCTCCAACAAGCTTGAATGGAATAGGCAACAAAGC
B4_PrileiEVm002621t1_34_Delay0	TCTCCTGGTGGGTCTTCGCTAGTCGATTCTCACCATATTCGCTTC
B4_PrileiEVm002621t1_34_Delay0	CCTCAACCTACCTCCAACAAAGAATCCGCCAAACAGTTGTTTGCA
B4_PrileiEVm002621t1_34_Delay0	GAATTGCTCCTATCCACAAGAGTATATTCTCACCATATTCGCTTC
B4_PrileiEVm002621t1_34_Delay0	CCTCAACCTACCTCCAACAAGAGTCAGACCCGTCGTCACGTTAGT
B4_PrileiEVm002621t1_34_Delay0	GCTCCAATATCTCGCGAGCTCTTTGATTCTCACCATATTCGCTTC
B4_PrileiEVm002621t1_34_Delay0	CCTCAACCTACCTCCAACAATATCAGGTGCTCGTCCATTTCCACC
B4_PrileiEVm002621t1_34_Delay0	AAGACGACGAGCCAGGTCATTCAACATTCTCACCATATTCGCTTC
B4_PrileiEVm002621t1_34_Delay0	CCTCAACCTACCTCCAACAATACCGCGTGCCTTGTGAACTGGCGC
B4_PrileiEVm002621t1_34_Delay0	TTTTCGTTTGCTTGGCTTTGCCATAATTCTCACCATATTCGCTTC
B4_PrileiEVm002621t1_34_Delay0	CCTCAACCTACCTCCAACAACTTCAGTCCTGCCAGATGCCCAACT
B4_PrileiEVm002621t1_34_Delay0	TGCGTTGACTTGGCCATGATTGCAGATTCTCACCATATTCGCTTC
B4_PrileiEVm000573t1_34_Delay0	CCTCAACCTACCTCCAACAAGCATTGTCAAACACTTGTTGTAATC
B4_PrileiEVm000573t1_34_Delay0	TCTTAAACATGATCGCGATGAAACGATTCTCACCATATTCGCTTC
B4_PrileiEVm000573t1_34_Delay0	CCTCAACCTACCTCCAACAATGCCTGGGATTTCAGAGACTGCCAA
B4_PrileiEVm000573t1_34_Delay0	CACAACTAACGACATCGGGATTTGAATTCTCACCATATTCGCTTC
B4_PrileiEVm000573t1_34_Delay0	CCTCAACCTACCTCCAACAACTGGTTCGTACTGTTTGCTGCAGCA
B4_PrileiEVm000573t1_34_Delay0	CGGTTTGAACAATGTCTTCTACACCATTCTCACCATATTCGCTTC
B4_PrileiEVm000573t1_34_Delay0	CCTCAACCTACCTCCAACAACTCCTCGAGTAGGTATTCGTATGTA
B4_PrileiEVm000573t1_34_Delay0	GTGGTTCGAAATGCTTCTCCTCAGCATTCTCACCATATTCGCTTC
B4_PrileiEVm000573t1_34_Delay0	CCTCAACCTACCTCCAACAAACGCCAGAATTGACTTTCAGCGCTG
B4_PrileiEVm000573t1_34_Delay0	CGGATATAGATATTTATCGATTAATATTCTCACCATATTCGCTTC
B4_PrileiEVm000573t1_34_Delay0	CCTCAACCTACCTCCAACAACGCAGGTTGCTGAAAGTTGCGGAGC
B4_PrileiEVm000573t1_34_Delay0	TTGATAGTTAGAGTCAAGACGCGATATTCTCACCATATTCGCTTC
B4_PrileiEVm000573t1_34_Delay0	CCTCAACCTACCTCCAACAAAATCATGAGTTCCTCTAGCATTGTC
B4_PrileiEVm000573t1_34_Delay0	CCCGAACTGATTTCGATGACGAGCCATTCTCACCATATTCGCTTC
B4_PrileiEVm000573t1_34_Delay0	CCTCAACCTACCTCCAACAATAACTTGCTTCATCTCCTGTAAGAA
B4_PrileiEVm000573t1_34_Delay0	CTTTTATACAGCAGCATGCCGTCAAATTCTCACCATATTCGCTTC
B4_PrileiEVm000573t1_34_Delay0	CCTCAACCTACCTCCAACAATCAAGCACATGAATTCTTCAGGGTG
B4_PrileiEVm000573t1_34_Delay0	TGCATAAGAAGTATAGAATACCAGGATTCTCACCATATTCGCTTC
B4_PrileiEVm000573t1_34_Delay0	CCTCAACCTACCTCCAACAAATCCAGCAACAGTAACTTGAGTGTC
B4_PrileiEVm000573t1_34_Delay0	TCAGAATTGCATATGCCGTACTCATATTCTCACCATATTCGCTTC
B4_PrileiEVm000573t1_34_Delay0	CCTCAACCTACCTCCAACAAAACTTGCTCCCATTACAACCGCTTG
B4_PrileiEVm000573t1_34_Delay0	TTAGAACAACTGTCGCTGGCGCGAGATTCTCACCATATTCGCTTC
B4_PrileiEVm000573t1_34_Delay0	CCTCAACCTACCTCCAACAATAGATGCATCAGCCGCAGCACAATA
B4_PrileiEVm000573t1_34_Delay0	ACTCTTTAAACGTTTCTGGAGCATAATTCTCACCATATTCGCTTC
B4_PrileiEVm000573t1_34_Delay0	CCTCAACCTACCTCCAACAAACCGAGCATGTGTTCTGCTGCCTTC
B4_PrileiEVm000573t1_34_Delay0	AAAACATCCGGGACTGCACAGTACAATTCTCACCATATTCGCTTC
B4_PrileiEVm000573t1_34_Delay0	CCTCAACCTACCTCCAACAATGCCTGAATCCGTTGAATCAAGTTC
B4_PrileiEVm000573t1_34_Delay0	GTCCAGTGTTAACAGATACGTGTTTATTCTCACCATATTCGCTTC
B4_PrileiEVm000573t1_34_Delay0	CCTCAACCTACCTCCAACAAAACCTGAGACCATCTCTTCTTGTGT
B4_PrileiEVm000573t1_34_Delay0	ATAGCCCAGTAAATAATACATGTACATTCTCACCATATTCGCTTC
B4_PrileiEVm000573t1_34_Delay0	CCTCAACCTACCTCCAACAAGATATTTAGCAGGAGGTGGTAAAAC
B4_PrileiEVm000573t1_34_Delay0	AAGCCAAACGTCCGCCGTACGGCGTATTCTCACCATATTCGCTTC
B4_PrileiEVm000573t1_34_Delay0	CCTCAACCTACCTCCAACAACCCTTCTTCTCCATTCCATCGTCAA
B4_PrileiEVm000573t1_34_Delay0	ACAAATCTGTTACAAACGGTGTAACATTCTCACCATATTCGCTTC
B4_PrileiEVm000573t1_34_Delay0	CCTCAACCTACCTCCAACAAGCACCATTTCGTTTGCCGTCTCGTG
B4_PrileiEVm000573t1_34_Delay0	CCATTCTCATTATTGATTTCAAGACATTCTCACCATATTCGCTTC
B4_PrileiEVm000573t1_34_Delay0	CCTCAACCTACCTCCAACAAACAGAGGAGGTTTCTTCACTGAGAT
B4_PrileiEVm000573t1_34_Delay0	TCACTTTCAGAGATTACTGAATCGAATTCTCACCATATTCGCTTC
B4_PrileiEVm000573t1_34_Delay0	CCTCAACCTACCTCCAACAACCGACGACGATTTAGGAGTAAAGAC
B4_PrileiEVm000573t1_34_Delay0	ACTCTTCGGAATGTCTTCAAAGTTGATTCTCACCATATTCGCTTC
B4_PrileiEVm000573t1_34_Delay0	CCTCAACCTACCTCCAACAAGGTTATTAATCCATAGCTGTGATAA
B4_PrileiEVm000573t1_34_Delay0	GACGTTCGTTTGTTGGAAACCAGATATTCTCACCATATTCGCTTC
B4_PrileiEVm000573t1_34_Delay0	CCTCAACCTACCTCCAACAACCATCTGATATGTGAATGAAGTCTT
B4_PrileiEVm000573t1_34_Delay0	TCGCTGCAAAGCCAATAACCATCAAATTCTCACCATATTCGCTTC
B4_PrileiEVm000573t1_34_Delay0	CCTCAACCTACCTCCAACAAACCCTGCATACATAGCTTGCAAGCG
B4_PrileiEVm000573t1_34_Delay0	AACAGTTAGTGGTAGGCTGAAGCTGATTCTCACCATATTCGCTTC
B4_PrileiEVm000573t1_34_Delay0	CCTCAACCTACCTCCAACAACCTCTGAATTTACCATTTCATTCCC
B4_PrileiEVm000573t1_34_Delay0	ATCGATAAAGCACCTTGTTCGGCATATTCTCACCATATTCGCTTC
B4_PrileiEVm000573t1_34_Delay0	CCTCAACCTACCTCCAACAAAATTCTTCTACATCCAATTCTTTGG
B4_PrileiEVm000573t1_34_Delay0	TCAGTATCAGTGACAGCTGCTGCATATTCTCACCATATTCGCTTC
B4_PrileiEVm000573t1_34_Delay0	CCTCAACCTACCTCCAACAATTTCAATTGTATTGGACGTTGTTCC
B4_PrileiEVm000573t1_34_Delay0	TATTAGCGTTGAGATCTCGTCGACGATTCTCACCATATTCGCTTC
B4_PrileiEVm000573t1_34_Delay0	CCTCAACCTACCTCCAACAAAGCAAGTAAGCAAATCCCATGGTTA
B4_PrileiEVm000573t1_34_Delay0	TCTGACAACGGAGTCATCTGTGGTAATTCTCACCATATTCGCTTC
B4_PrileiEVm000573t1_34_Delay0	CCTCAACCTACCTCCAACAAGCCAACATCACGATCAACGAAATTC
B4_PrileiEVm000573t1_34_Delay0	TTGTTTGAAACTCAGCAGTGCAATAATTCTCACCATATTCGCTTC
B4_PrileiEVm000573t1_34_Delay0	CCTCAACCTACCTCCAACAAAGGATATCTGCAATAACTGAGAGCG
B4_PrileiEVm000573t1_34_Delay0	AAAATAGAACATTGCATTACCAACGATTCTCACCATATTCGCTTC
B4_PrileiEVm000573t1_34_Delay0	CCTCAACCTACCTCCAACAAGTCGTACAGTGGTAGCACTTTGAAA
B4_PrileiEVm000573t1_34_Delay0	ACATGTGAGTAGCAGTGCTCTTACTATTCTCACCATATTCGCTTC
B4_PrileiEVm000573t1_34_Delay0	CCTCAACCTACCTCCAACAACGAATACAGACTTCATCAAGCTCTC
B4_PrileiEVm000573t1_34_Delay0	TGCTGAATGTTGGCCATGCTTTATTATTCTCACCATATTCGCTTC
B4_PrileiEVm000573t1_34_Delay0	CCTCAACCTACCTCCAACAATCACCAACTCCAGTAGTCATTGCTA
B4_PrileiEVm000573t1_34_Delay0	TCTCTTTCAAACTTCGACTTTCTCTATTCTCACCATATTCGCTTC
B4_PrileiEVm000573t1_34_Delay0	CCTCAACCTACCTCCAACAAACCCTCGAAGCACTGAGCAGCCACT
B4_PrileiEVm000573t1_34_Delay0	CACGCCACATTTCACTATTCTGACAATTCTCACCATATTCGCTTC
B4_PrileiEVm000573t1_34_Delay0	CCTCAACCTACCTCCAACAATACTGACATTCCGGTTCCGTCCTCC
B4_PrileiEVm000573t1_34_Delay0	TGCCGTGTTGCCGAAAATTATCTTCATTCTCACCATATTCGCTTC
B3_PrileiEVm000558t1_34_Delay0	GTCCCTGCCTCTATATCTTTTACTGAAATCGTGTAACTACGTTAG
B3_PrileiEVm000558t1_34_Delay0	TTGCCGTGTACGTGCAAGTGAACTTTTCCACTCAACTTTAACCCG
B3_PrileiEVm000558t1_34_Delay0	GTCCCTGCCTCTATATCTTTATCTGAAATAGTCAGTTGCGGTGTC
B3_PrileiEVm000558t1_34_Delay0	CGCGTGAATAATATCGTTGATAACTTTCCACTCAACTTTAACCCG
B3_PrileiEVm000558t1_34_Delay0	GTCCCTGCCTCTATATCTTTGGTTACGATAGTGTATGCAGCAGGC
B3_PrileiEVm000558t1_34_Delay0	ATCGTCGATGTTAGTAGTTTTCGGGTTCCACTCAACTTTAACCCG
B3_PrileiEVm000558t1_34_Delay0	GTCCCTGCCTCTATATCTTTGGCTGACGACGATGAGGATGCGTGG
B3_PrileiEVm000558t1_34_Delay0	AGTGGAGTCGACTGGAAAAGCTATATTCCACTCAACTTTAACCCG
B3_PrileiEVm000558t1_34_Delay0	GTCCCTGCCTCTATATCTTTTGGTCGTTCGGCCGTGTCCGTTATA
B3_PrileiEVm000558t1_34_Delay0	AGCATCTGGTTCTATCGGTAACTGCTTCCACTCAACTTTAACCCG
B3_PrileiEVm000558t1_34_Delay0	GTCCCTGCCTCTATATCTTTTAAGTCTCTGTAGACGAGCGGAATT
B3_PrileiEVm000558t1_34_Delay0	CTAGCGCTGGCAAAATTTTACCGTCTTCCACTCAACTTTAACCCG
B3_PrileiEVm000558t1_34_Delay0	GTCCCTGCCTCTATATCTTTTCCGGTAAACTGATAAACGAGGGAG
B3_PrileiEVm000558t1_34_Delay0	TTTCTGCTTTTAACTCTTCAATGAATTCCACTCAACTTTAACCCG
B3_PrileiEVm000558t1_34_Delay0	GTCCCTGCCTCTATATCTTTACAACGCGACTCCATTCGGGCACGC
B3_PrileiEVm000558t1_34_Delay0	GTATTTTGACTGTACTGAATCATCTTTCCACTCAACTTTAACCCG
B3_PrileiEVm000558t1_34_Delay0	GTCCCTGCCTCTATATCTTTTCTGTAATGGTGCTCCATATTGACA
B3_PrileiEVm000558t1_34_Delay0	AAAACGATGCGCCTCGGTCGGTAACTTCCACTCAACTTTAACCCG
B3_PrileiEVm000558t1_34_Delay0	GTCCCTGCCTCTATATCTTTACAGCGGTTTTCGTTTCGTGTGCCG
B3_PrileiEVm000558t1_34_Delay0	GACTTGGCATGTCTTGTTGACGCAATTCCACTCAACTTTAACCCG
B3_PrileiEVm000558t1_34_Delay0	GTCCCTGCCTCTATATCTTTCAGAGAACTTTTATGTACGGTAACA
B3_PrileiEVm000558t1_34_Delay0	ACCGGAATACGTAGATGAACTGGAATTCCACTCAACTTTAACCCG
B3_PrileiEVm000558t1_34_Delay0	GTCCCTGCCTCTATATCTTTTCGGCCGAATCGTTTTGCTGTTGGA
B3_PrileiEVm000558t1_34_Delay0	TCATATGCCGTTACGTCGGTCGGTTTTCCACTCAACTTTAACCCG
B3_PrileiEVm000558t1_34_Delay0	GTCCCTGCCTCTATATCTTTTGATATTAGCTAGATAGCTATCCTC
B3_PrileiEVm000558t1_34_Delay0	GGGTATGATCCGCGAAGAACTCGTCTTCCACTCAACTTTAACCCG
B3_PrileiEVm000558t1_34_Delay0	GTCCCTGCCTCTATATCTTTTGGCAGGTGCTGGATTGAAAATTTA
B3_PrileiEVm000558t1_34_Delay0	CCAGTCCGAAAGGCCATTGTCCTTCTTCCACTCAACTTTAACCCG
B3_PrileiEVm000558t1_34_Delay0	GTCCCTGCCTCTATATCTTTTTGTAAGCTAAAATTCGTTCAACTC
B3_PrileiEVm000558t1_34_Delay0	TTTTCGTGTTTCGTCAGCGAACGACTTCCACTCAACTTTAACCCG
B3_PrileiEVm000558t1_34_Delay0	GTCCCTGCCTCTATATCTTTATTGGATGTATGATATTCTGAATAC
B3_PrileiEVm000558t1_34_Delay0	GGTTGATCTTTGCGTAGCAGAGTATTTCCACTCAACTTTAACCCG
B3_PrileiEVm000558t1_34_Delay0	GTCCCTGCCTCTATATCTTTAGAAACTGTACCTTCGGTACGCAGA
B3_PrileiEVm000558t1_34_Delay0	ATACCTTTCTGTGTAAGTTCCCAGCTTCCACTCAACTTTAACCCG
B3_PrileiEVm000558t1_34_Delay0	GTCCCTGCCTCTATATCTTTTGAAGGTTGTTAGCTGTAAACGCTG
B3_PrileiEVm000558t1_34_Delay0	CCCATACTTACTCTGGTGAACTCGATTCCACTCAACTTTAACCCG
B3_PrileiEVm000558t1_34_Delay0	GTCCCTGCCTCTATATCTTTCTTTACGTCTCCCGAACCTGAAATC
B3_PrileiEVm000558t1_34_Delay0	TCGATAATCGACCACGAGGCGATGTTTCCACTCAACTTTAACCCG
B3_PrileiEVm000558t1_34_Delay0	GTCCCTGCCTCTATATCTTTATGCGCACTCTCGGTAAATTCGATA
B3_PrileiEVm000558t1_34_Delay0	CTGACTGGGATGTTGTCAATCAGCGTTCCACTCAACTTTAACCCG
B3_PrileiEVm000558t1_34_Delay0	GTCCCTGCCTCTATATCTTTCGACACTAGCTGGGCTGTGTTGTTT
B3_PrileiEVm000558t1_34_Delay0	TTTTCTGTTCGGTTGTGAAAGAGTCTTCCACTCAACTTTAACCCG
B3_PrileiEVm000558t1_34_Delay0	GTCCCTGCCTCTATATCTTTCCTCGTGCAACTCCAATGAGTTTGT
B3_PrileiEVm000558t1_34_Delay0	ACATGACCTCTGCGAGGTTCAACTATTCCACTCAACTTTAACCCG
B3_PrileiEVm000558t1_34_Delay0	GTCCCTGCCTCTATATCTTTGAGATCAGCGGTGCTCGCACAAGTC
B3_PrileiEVm000558t1_34_Delay0	TGCAGTGAGTTCATTCCATCAGCTATTCCACTCAACTTTAACCCG
B3_PrileiEVm000558t1_34_Delay0	GTCCCTGCCTCTATATCTTTATAATCTGCAAACTATGCTGACTGT
B3_PrileiEVm000558t1_34_Delay0	ATTTTGACATTAATATAGGCGGTGCTTCCACTCAACTTTAACCCG
B3_PrileiEVm000558t1_34_Delay0	GTCCCTGCCTCTATATCTTTACAATTGCGAACTCCGGAGCGTAAA
B3_PrileiEVm000558t1_34_Delay0	AGAAAGTCCGTTAAGCGAGGCAAATTTCCACTCAACTTTAACCCG
B3_PrileiEVm000558t1_34_Delay0	GTCCCTGCCTCTATATCTTTCTATTATTGCTGCTGCTGCCGAAAT
B3_PrileiEVm000558t1_34_Delay0	GCGTGTGAATGACCGCAGTTGCCGCTTCCACTCAACTTTAACCCG
B3_PrileiEVm000558t1_34_Delay0	GTCCCTGCCTCTATATCTTTTTTTGCTGTCGAGTCGTATGTCTGT
B3_PrileiEVm000558t1_34_Delay0	GGGTCGGAACGCGAGTTGTTATAACTTCCACTCAACTTTAACCCG
B3_PrileiEVm000558t1_34_Delay0	GTCCCTGCCTCTATATCTTTCGTTCAAGAAATAACTCACTTGTAG
B3_PrileiEVm000558t1_34_Delay0	CGTTGCCTCTGCTCTCTACGTTCTTTTCCACTCAACTTTAACCCG
B3_PrileiEVm000558t1_34_Delay0	GTCCCTGCCTCTATATCTTTGAAATGCGCGCAGTGCGCTTGACTT
B3_PrileiEVm000558t1_34_Delay0	TCGTTACTTTCGCGCGCAGCAATCTTTCCACTCAACTTTAACCCG
B3_PrileiEVm000558t1_34_Delay0	GTCCCTGCCTCTATATCTTTACAGATTCGTTCGACTTTTGTTGGC
B3_PrileiEVm000558t1_34_Delay0	CTTTTAACCCATGTGATGTACTCGTTTCCACTCAACTTTAACCCG
B3_PrileiEVm000558t1_34_Delay0	GTCCCTGCCTCTATATCTTTGAGTCATCCATTTCCTTGAATTTCG
B3_PrileiEVm000558t1_34_Delay0	AACAGCTTGAAGAACTCAAATTTCGTTCCACTCAACTTTAACCCG
B3_PrileiEVm000558t1_34_Delay0	GTCCCTGCCTCTATATCTTTGTCAAGTCGACTGGAGGTGCGATGC
B3_PrileiEVm000558t1_34_Delay0	AAAACTGAAGCTGTTGAAGTCGATCTTCCACTCAACTTTAACCCG
B3_PrileiEVm000558t1_34_Delay0	GTCCCTGCCTCTATATCTTTGAAGAGGTGGATAGCGATGTGGATA
B3_PrileiEVm000558t1_34_Delay0	GCTGATGTAACTACAGAAGTAGGTATTCCACTCAACTTTAACCCG
B3_PrileiEVm000558t1_34_Delay0	GTCCCTGCCTCTATATCTTTTGCGCCTACAGGAGTGTCGTCGTGC
B3_PrileiEVm000558t1_34_Delay0	AGATTTAGATGTCGAATGTATTGCGTTCCACTCAACTTTAACCCG
B2_PrileiEVm014251t1_30_Delay0	CCTCGTAAATCCTCATCAAATATCATTGCGCGTGACGACAGTCTT
B2_PrileiEVm014251t1_30_Delay0	AAAAGAACTGACAGAACGAGAACTTAAATCATCCAGTAAACCGCC
B2_PrileiEVm014251t1_30_Delay0	CCTCGTAAATCCTCATCAAATATCAGTTCTACTGTAACGTGAGCG
B2_PrileiEVm014251t1_30_Delay0	ACGAGCAACAAGTGACGTCACTCACAAATCATCCAGTAAACCGCC
B2_PrileiEVm014251t1_30_Delay0	CCTCGTAAATCCTCATCAAAAATAAGCGGTTTAGCTGGTTCGGTT
B2_PrileiEVm014251t1_30_Delay0	CGCCGGTTGGAGCTTTGCCGTTCTGAAATCATCCAGTAAACCGCC
B2_PrileiEVm014251t1_30_Delay0	CCTCGTAAATCCTCATCAAATTCTGAGCTCAACAGCGACTGCAGA
B2_PrileiEVm014251t1_30_Delay0	TCCTCGTTACAGCGTCGTTACTGTTAAATCATCCAGTAAACCGCC
B2_PrileiEVm014251t1_30_Delay0	CCTCGTAAATCCTCATCAAAGCGACGATGAAAGTCATTGTAGAAT
B2_PrileiEVm014251t1_30_Delay0	TTTTCCGCAGCGCATTCGGCGTCGGAAATCATCCAGTAAACCGCC
B2_PrileiEVm014251t1_30_Delay0	CCTCGTAAATCCTCATCAAAGCACAGCACCGTTGAAAAGTAACTA
B2_PrileiEVm014251t1_30_Delay0	AAAACCGAACAGAAAACCGCATTCTAAATCATCCAGTAAACCGCC
B2_PrileiEVm014251t1_30_Delay0	CCTCGTAAATCCTCATCAAAGTGCAAACGAGTAGCATATCTCCAT
B2_PrileiEVm014251t1_30_Delay0	TGAACTAGCACTCAATTAAATCGGAAAATCATCCAGTAAACCGCC
B2_PrileiEVm014251t1_30_Delay0	CCTCGTAAATCCTCATCAAACTGCTATCAACTCTCGTTCACTTCA
B2_PrileiEVm014251t1_30_Delay0	TAGTGAACTGCATCCTCATCGCGCAAAATCATCCAGTAAACCGCC
B2_PrileiEVm014251t1_30_Delay0	CCTCGTAAATCCTCATCAAATCGCTGCGAAAACACAGCAGAATAA
B2_PrileiEVm014251t1_30_Delay0	TAAAACGTAAGCACGGACGCTCACGAAATCATCCAGTAAACCGCC
B2_PrileiEVm014251t1_30_Delay0	CCTCGTAAATCCTCATCAAAATTGCTATTGAAATTTTGGTCGAGC
B2_PrileiEVm014251t1_30_Delay0	TTCATATTACAGCCCTAGGAAAAGTAAATCATCCAGTAAACCGCC
B2_PrileiEVm014251t1_30_Delay0	CCTCGTAAATCCTCATCAAATTCACAGTTATTCAACTTCTTAAAC
B2_PrileiEVm014251t1_30_Delay0	CAGTGTGCTATTCGTAACTTGACACAAATCATCCAGTAAACCGCC
B2_PrileiEVm014251t1_30_Delay0	CCTCGTAAATCCTCATCAAACCAGCAACTTAGCAAATCGTTTGCC
B2_PrileiEVm014251t1_30_Delay0	AAAACGAATTTCTTTAGGCGATCATAAATCATCCAGTAAACCGCC
B2_PrileiEVm014251t1_30_Delay0	CCTCGTAAATCCTCATCAAACGCTGCCATCATCGGAGAAGCTTCA
B2_PrileiEVm014251t1_30_Delay0	TGGAGTTTTCTGCTGTTGAACGTTGAAATCATCCAGTAAACCGCC
B2_PrileiEVm014251t1_30_Delay0	CCTCGTAAATCCTCATCAAACCAGCGTTTAATTTTCAACGGCCAT
B2_PrileiEVm014251t1_30_Delay0	AAGTTTCACTTTATTTGCTTCTGAGAAATCATCCAGTAAACCGCC
B2_PrileiEVm014251t1_30_Delay0	CCTCGTAAATCCTCATCAAATCATCATCCTCGTCGTCGTCGTCAT
B2_PrileiEVm014251t1_30_Delay0	TTGTACATCCATAAATCATCGTATTAAATCATCCAGTAAACCGCC
B2_PrileiEVm014251t1_30_Delay0	CCTCGTAAATCCTCATCAAAGCTTCATTCTGTCATTGCCGTCAGC
B2_PrileiEVm014251t1_30_Delay0	CATCCTCATCGGAGTCACTTCCATCAAATCATCCAGTAAACCGCC
B2_PrileiEVm014251t1_30_Delay0	CCTCGTAAATCCTCATCAAAAGCTCACGCGCTAGTCGAACGAATT
B2_PrileiEVm014251t1_30_Delay0	GCCTGATTGCGTTTTGCTACCGACTAAATCATCCAGTAAACCGCC
B2_PrileiEVm014251t1_30_Delay0	CCTCGTAAATCCTCATCAAATGTATCTCTTCACCCGCTCATCGCT
B2_PrileiEVm014251t1_30_Delay0	CTTTCTGTTCGTCTTTCTCGGCGCTAAATCATCCAGTAAACCGCC
B2_PrileiEVm014251t1_30_Delay0	CCTCGTAAATCCTCATCAAATCGCGTTTAGCACGATCATCGCTGT
B2_PrileiEVm014251t1_30_Delay0	TCGCGTTTAGCACGTTCATCGCTGTAAATCATCCAGTAAACCGCC
B2_PrileiEVm014251t1_30_Delay0	CCTCGTAAATCCTCATCAAACGTTTAGCACGATCATCGCTGTCGT
B2_PrileiEVm014251t1_30_Delay0	CGTTTAGCACGATCATCGCTGTCGTAAATCATCCAGTAAACCGCC
B2_PrileiEVm014251t1_30_Delay0	CCTCGTAAATCCTCATCAAAGTTTGGCACGTTCATCGCTGTCGTC
B2_PrileiEVm014251t1_30_Delay0	GTTTAGCACGATCATCGCTGTCGTCAAATCATCCAGTAAACCGCC
B2_PrileiEVm014251t1_30_Delay0	CCTCGTAAATCCTCATCAAATTTAGCACGATCATCGCTGTCGTCA
B2_PrileiEVm014251t1_30_Delay0	TTTGGCACGTTCATCGCTGTCGTCGAAATCATCCAGTAAACCGCC
B2_PrileiEVm014251t1_30_Delay0	CCTCGTAAATCCTCATCAAACACGTTCATCACTGTCGTCGCGTTT
B2_PrileiEVm014251t1_30_Delay0	CACGTTCATCGCTGTCGTCGCGTTTAAATCATCCAGTAAACCGCC
B2_PrileiEVm014251t1_30_Delay0	CCTCGTAAATCCTCATCAAATCATCGTCGCTATCATCGCGTTTCA
B2_PrileiEVm014251t1_30_Delay0	TCGTCGCTGTCGTCACGTTTCACGCAAATCATCCAGTAAACCGCC
B2_PrileiEVm014251t1_30_Delay0	CCTCGTAAATCCTCATCAAATCTGTCTTCATCGCTGTCATCACGT
B2_PrileiEVm014251t1_30_Delay0	GTCATCGCTGTCGTCGCGTTTAGCAAAATCATCCAGTAAACCGCC
B2_PrileiEVm014251t1_30_Delay0	CCTCGTAAATCCTCATCAAATTTCGTTTTGCGAGTCTCTCGTCAC
B2_PrileiEVm014251t1_30_Delay0	TTGCGATCTTCGTAGCTATCCTCACAAATCATCCAGTAAACCGCC
B2_PrileiEVm014251t1_30_Delay0	CCTCGTAAATCCTCATCAAACGTCGCTTTCACTTTCGTCTCTCTT
B2_PrileiEVm014251t1_30_Delay0	CGCTGTCGTCACGTTTCACCATTTTAAATCATCCAGTAAACCGCC
B2_PrileiEVm014251t1_30_Delay0	CCTCGTAAATCCTCATCAAAAGTACAACACACAGCAACAACGTAA
B2_PrileiEVm014251t1_30_Delay0	AACGCGCTTGCCACGGCGACGATCGAAATCATCCAGTAAACCGCC
B2_PrileiEVm014251t1_30_Delay0	CCTCGTAAATCCTCATCAAAAGCTGAACTTTCAGTAACTGTACTC
B2_PrileiEVm014251t1_30_Delay0	AAAATTCTCTGTCACAGTACCAGTAAAATCATCCAGTAAACCGCC
B2_PrileiEVm014251t1_30_Delay0	CCTCGTAAATCCTCATCAAACTCGAACTGTTACGGTTCAACGACT
B2_PrileiEVm014251t1_30_Delay0	GATACTCGCTGTCTAACCGACGCTGAAATCATCCAGTAAACCGCC
B4_PrileiEVm019805t1_31_Delay0	GTCCCTGCCTCTATATCTTTGAAAACAGAACTAAGTCTGCTTTGA
B4_PrileiEVm019805t1_31_Delay0	TTTTCATCCCAACAAGAAGCCTGATATTCTCACCATATTCGCTTC
B4_PrileiEVm019805t1_31_Delay0	GTCCCTGCCTCTATATCTTTCATCCGAACAAGAAGCCTGATTCGA
B4_PrileiEVm019805t1_31_Delay0	AGAACTTTTATCCGAACAAGTATTTATTCTCACCATATTCGCTTC
B4_PrileiEVm019805t1_31_Delay0	GTCCCTGCCTCTATATCTTTTCCATCCGAACAAGAAGCCTGATTC
B4_PrileiEVm019805t1_31_Delay0	AAAGAACTTTTATCCGAACAAGTATATTCTCACCATATTCGCTTC
B4_PrileiEVm019805t1_31_Delay0	GTCCCTGCCTCTATATCTTTTCGGAACTAGAGTCTGCTTCGAAAA
B4_PrileiEVm019805t1_31_Delay0	AACAGAACTTTAGGCCGATACAACAATTCTCACCATATTCGCTTC
B4_PrileiEVm019805t1_31_Delay0	GTCCCTGCCTCTATATCTTTCTGAACAAGATGGACGGTTCTAGCA
B4_PrileiEVm019805t1_31_Delay0	ACTTTTATCCGAACAAGTATTTTCCATTCTCACCATATTCGCTTC
B4_PrileiEVm019805t1_31_Delay0	GTCCCTGCCTCTATATCTTTGAGATTATATAAGCCGATTGATTCG
B4_PrileiEVm019805t1_31_Delay0	AAGAAGACTGAAAAGCTATTCGAACATTCTCACCATATTCGCTTC
B4_PrileiEVm019805t1_31_Delay0	GTCCCTGCCTCTATATCTTTTATGTTCAGCGTATGCTAGCGAACG
B4_PrileiEVm019805t1_31_Delay0	GTTAGCATAAGCCTAAATCATATAAATTCTCACCATATTCGCTTC
B4_PrileiEVm019805t1_31_Delay0	GTCCCTGCCTCTATATCTTTTCATTATATAGATAGATAGCCAACC
B4_PrileiEVm019805t1_31_Delay0	TTGTCACTTTTATTCCATCCATTGCATTCTCACCATATTCGCTTC
B4_PrileiEVm019805t1_31_Delay0	GTCCCTGCCTCTATATCTTTTTGAATTTTGTCAACTGCAAACTAC
B4_PrileiEVm019805t1_31_Delay0	TTTAATCAGCTTTTCGTAGCCGACCATTCTCACCATATTCGCTTC
B4_PrileiEVm019805t1_31_Delay0	GTCCCTGCCTCTATATCTTTTTGTGTGGTTTCGTCACGAACTTCA
B4_PrileiEVm019805t1_31_Delay0	CTGAACTGCAACTGCTAAGATGGCAATTCTCACCATATTCGCTTC
B4_PrileiEVm019805t1_31_Delay0	GTCCCTGCCTCTATATCTTTCGATGACCCAGTGCTGCCATGGTCT
B4_PrileiEVm019805t1_31_Delay0	GCGTCAATTATTCCCATTAGACGTAATTCTCACCATATTCGCTTC
B4_PrileiEVm019805t1_31_Delay0	GTCCCTGCCTCTATATCTTTCATCCGGTTGACTATCTTCAAGCCT
B4_PrileiEVm019805t1_31_Delay0	ACGTACTTCAAGGCACTCGGTCGGCATTCTCACCATATTCGCTTC
B4_PrileiEVm019805t1_31_Delay0	GTCCCTGCCTCTATATCTTTGTATGCGGGCCGATTGTAATTTTGT
B4_PrileiEVm019805t1_31_Delay0	TGACACCACATCTGACCTGGAGCGTATTCTCACCATATTCGCTTC
B4_PrileiEVm019805t1_31_Delay0	GTCCCTGCCTCTATATCTTTCGGTTCCTGGATCCTGGTACCACAA
B4_PrileiEVm019805t1_31_Delay0	AGTCGTTGACCATCGATCGGATCAGATTCTCACCATATTCGCTTC
B4_PrileiEVm019805t1_31_Delay0	GTCCCTGCCTCTATATCTTTGTCAGACCTCCATGGATCTCGAGCA
B4_PrileiEVm019805t1_31_Delay0	CATATCTCCAGGTGAGTTCCGGCAAATTCTCACCATATTCGCTTC
B4_PrileiEVm019805t1_31_Delay0	GTCCCTGCCTCTATATCTTTATGGTCGCTTGCTGCAACCATTAAA
B4_PrileiEVm019805t1_31_Delay0	ATCGACTATGCTGGTTGACCAAATAATTCTCACCATATTCGCTTC
B4_PrileiEVm019805t1_31_Delay0	GTCCCTGCCTCTATATCTTTCACTAAAAGAATTCGTTCGATCGCG
B4_PrileiEVm019805t1_31_Delay0	TTACCTCTTAGATTCAAACACATTTATTCTCACCATATTCGCTTC
B4_PrileiEVm019805t1_31_Delay0	GTCCCTGCCTCTATATCTTTTATCGCGCCGTAATAATTAAAATGC
B4_PrileiEVm019805t1_31_Delay0	TTCGCATTATTTCGGCCTATAAATCATTCTCACCATATTCGCTTC
B4_PrileiEVm019805t1_31_Delay0	GTCCCTGCCTCTATATCTTTAATGGTAGCACTATTTAGCGTCCAA
B4_PrileiEVm019805t1_31_Delay0	ACACCCAGAAAGCAAACATCTGCATATTCTCACCATATTCGCTTC
B4_PrileiEVm019805t1_31_Delay0	GTCCCTGCCTCTATATCTTTTACAAAGCAACGTCAACGAGAAACA
B4_PrileiEVm019805t1_31_Delay0	TGCAACGAATTATTGTCGCGCTAGCATTCTCACCATATTCGCTTC
B4_PrileiEVm019805t1_31_Delay0	GTCCCTGCCTCTATATCTTTCCATTTATTCGTCAGTCGAAAGTAA
B4_PrileiEVm019805t1_31_Delay0	GCGGCGGGTGCTCCTCCTGCAACCAATTCTCACCATATTCGCTTC
B4_PrileiEVm019805t1_31_Delay0	GTCCCTGCCTCTATATCTTTGATAAAGTAATTGCAGAGAGCAGAC
B4_PrileiEVm019805t1_31_Delay0	GAAGAATGTTACAAACTTTTACGGCATTCTCACCATATTCGCTTC
B4_PrileiEVm019805t1_31_Delay0	GTCCCTGCCTCTATATCTTTTTACCTCGTTAGTTGTGTACAAAAC
B4_PrileiEVm019805t1_31_Delay0	TTGCATTAAATGCTTCGCGCAAAGAATTCTCACCATATTCGCTTC
B4_PrileiEVm019805t1_31_Delay0	GTCCCTGCCTCTATATCTTTCGAAATTATCTTGCTTAGCATTGAA
B4_PrileiEVm019805t1_31_Delay0	AAAACAGTGACGGCAGAGTTACTGTATTCTCACCATATTCGCTTC
B4_PrileiEVm019805t1_31_Delay0	GTCCCTGCCTCTATATCTTTGATTGCTGCCACAATAAGCTAAAAC
B4_PrileiEVm019805t1_31_Delay0	CCCATCAGGAAGTTATCGTAGACAGATTCTCACCATATTCGCTTC
B4_PrileiEVm019805t1_31_Delay0	GTCCCTGCCTCTATATCTTTGACGTATCAGGCTACCGAAATGTAA
B4_PrileiEVm019805t1_31_Delay0	TTAAAGCCCTATTTATTCACGTCTGATTCTCACCATATTCGCTTC
B4_PrileiEVm019805t1_31_Delay0	GTCCCTGCCTCTATATCTTTAGTTGACAACTAAATCACGAGAAAC
B4_PrileiEVm019805t1_31_Delay0	TTTTGTGGCTCGAAATAAACACCTTATTCTCACCATATTCGCTTC
B4_PrileiEVm019805t1_31_Delay0	GTCCCTGCCTCTATATCTTTGGCGAAGTAAAACACCCGATTTTGC
B4_PrileiEVm019805t1_31_Delay0	ATTCCAGCGCATGTTGAATATATATATTCTCACCATATTCGCTTC
B4_PrileiEVm019805t1_31_Delay0	GTCCCTGCCTCTATATCTTTGTTTAGACAGCAAAGACGGAGAGAG
B4_PrileiEVm019805t1_31_Delay0	TTTTGAGGTGATTGCAGATCGATTAATTCTCACCATATTCGCTTC
B4_PrileiEVm019805t1_31_Delay0	GTCCCTGCCTCTATATCTTTGAACCTGACTGTTTTACTTACTCAT
B4_PrileiEVm019805t1_31_Delay0	ACGCAGCACTTGTTGACGTCGTTAAATTCTCACCATATTCGCTTC
B4_PrileiEVm019805t1_31_Delay0	GTCCCTGCCTCTATATCTTTAACTGTGCTGTTCGAGATCGTCTGT
B4_PrileiEVm019805t1_31_Delay0	GTTTGTCCGTCGATTTCCGGCGAGTATTCTCACCATATTCGCTTC
