## Supplementary material for "Annelid adult cell type diversity and their pluripotent cellular origins": Supp File 7.xlsx

### Sheet: pristina_wgcna_id_module
id	module
PrileiEVm018902t1	module_neurons6
PrileiEVm014573t1	module_neurons6
PrileiEVm007606t1	module_neurons6
PrileiEVm003988t1	module_neurons6
PrileiEVm021614t1	module_neurons6
PrileiEVm003977t1	module_neurons6
PrileiEVm002469t1	module_neurons6
PrileiEVm014543t1	module_neurons6
PrileiEVm006062t1	module_neurons6
PrileiEVm005638t1	module_neurons6
PrileiEVm010465t1	module_neurons6
PrileiEVm014226t1	module_neurons6
PrileiEVm014952t1	module_neurons6
PrileiEVm021066t1	module_neurons6
PrileiEVm001806t1	module_neurons6
PrileiEVm014208t1	module_neurons6
PrileiEVm008615t1	module_neurons6
PrileiEVm023996t1	module_neurons6
PrileiEVm018290t1	module_neurons6
PrileiEVm010257t1	module_neurons6
PrileiEVm028433t1	module_neurons6
PrileiEVm015806t1	module_neurons6
PrileiEVm000558t1	module_neurons6
PrileiEVm003337t1	module_neurons6
PrileiEVm012196t1	module_neurons6
PrileiEVm005686t1	module_neurons6
PrileiEVm014721t1	module_neurons6
PrileiEVm019896t1	module_neurons6
PrileiEVm003231t1	module_neurons6
PrileiEVm021621t1	module_neurons6
PrileiEVm023969t1	module_neurons6
PrileiEVm000189t1	module_neurons6
PrileiEVm021769t1	module_neurons6
PrileiEVm015096t1	module_neurons6
PrileiEVm022237t1	module_neurons6
PrileiEVm000106t1	module_neurons6
PrileiEVm006022t1	module_neurons6
PrileiEVm017135t1	module_neurons6
PrileiEVm012120t1	module_neurons6
PrileiEVm019031t1	module_neurons6
PrileiEVm016061t1	module_neurons6
PrileiEVm018280t1	module_neurons6
PrileiEVm014513t1	module_neurons6
PrileiEVm018856t1	module_neurons6
PrileiEVm032588t1	module_neurons6
PrileiEVm017627t1	module_neurons6
PrileiEVm008748t1	module_neurons6
PrileiEVm000437t1	module_neurons6
PrileiEVm002845t1	module_neurons6
PrileiEVm017833t1	module_neurons6
PrileiEVm000950t1	module_neurons6
PrileiEVm003987t1	module_neurons6
PrileiEVm011467t1	module_neurons6
PrileiEVm010545t1	module_neurons6
PrileiEVm009668t1	module_neurons6
PrileiEVm029178t1	module_neurons6
PrileiEVm009856t1	module_neurons6
PrileiEVm007526t1	module_neurons6
PrileiEVm013383t1	module_neurons6
PrileiEVm017903t1	module_neurons6
PrileiEVm003625t1	module_neurons6
PrileiEVm008039t1	module_neurons6
PrileiEVm015477t1	module_neurons6
PrileiEVm000092t1	module_neurons6
PrileiEVm002499t1	module_neurons6
PrileiEVm020164t1	module_neurons6
PrileiEVm021400t1	module_neurons6
PrileiEVm003107t1	module_neurons6
PrileiEVm006203t1	module_neurons6
PrileiEVm016600t1	module_neurons6
PrileiEVm001655t1	module_neurons6
PrileiEVm007039t1	module_neurons6
PrileiEVm012666t1	module_neurons6
PrileiEVm022971t1	module_neurons6
PrileiEVm000908t1	module_neurons6
PrileiEVm011234t1	module_neurons6
PrileiEVm011227t1	module_neurons6
PrileiEVm024298t1	module_neurons6
PrileiEVm010900t1	module_neurons6
PrileiEVm027690t1	module_neurons6
PrileiEVm010265t1	module_neurons6
PrileiEVm008352t1	module_neurons6
PrileiEVm020455t1	module_neurons6
PrileiEVm003430t1	module_neurons6
PrileiEVm013135t1	module_neurons6
PrileiEVm014357t1	module_neurons6
PrileiEVm021366t1	module_neurons6
PrileiEVm000157t1	module_neurons6
PrileiEVm001953t1	module_neurons6
PrileiEVm000350t1	module_neurons6
PrileiEVm022874t1	module_neurons6
PrileiEVm023636t1	module_neurons6
PrileiEVm017559t1	module_neurons6
PrileiEVm001873t1	module_neurons6
PrileiEVm011740t1	module_neurons6
PrileiEVm011744t1	module_neurons6
PrileiEVm010406t1	module_neurons6
PrileiEVm021768t1	module_neurons6
PrileiEVm016116t1	module_neurons6
PrileiEVm013576t1	module_neurons6
PrileiEVm000038t1	module_neurons6
PrileiEVm005348t1	module_neurons6
PrileiEVm000758t1	module_neurons6
PrileiEVm003890t1	module_neurons6
PrileiEVm005729t1	module_neurons6
PrileiEVm019564t1	module_neurons6
PrileiEVm003736t1	module_neurons6
PrileiEVm002842t1	module_neurons6
PrileiEVm019757t1	module_neurons6
PrileiEVm009462t1	module_neurons6
PrileiEVm004639t1	module_neurons6
PrileiEVm019370t1	module_neurons6
PrileiEVm027459t1	module_neurons6
PrileiEVm001118t1	module_neurons6
PrileiEVm016091t1	module_neurons6
PrileiEVm002824t1	module_neurons6
PrileiEVm002657t1	module_neurons6
PrileiEVm002006t1	module_neurons6
PrileiEVm010129t1	module_neurons6
PrileiEVm004544t1	module_neurons6
PrileiEVm002388t1	module_neurons6
PrileiEVm003363t1	module_neurons6
PrileiEVm012859t1	module_neurons6
PrileiEVm012586t1	module_neurons6
PrileiEVm005232t1	module_neurons6
PrileiEVm014403t1	module_neurons6
PrileiEVm010713t1	module_neurons6
PrileiEVm015360t1	module_neurons6
PrileiEVm017999t1	module_neurons6
PrileiEVm002261t1	module_neurons6
PrileiEVm028890t1	module_neurons6
PrileiEVm002398t1	module_neurons6
PrileiEVm019488t1	module_neurons6
PrileiEVm001418t1	module_neurons6
PrileiEVm021677t1	module_neurons6
PrileiEVm001217t1	module_neurons6
PrileiEVm014791t1	module_neurons6
PrileiEVm021720t1	module_neurons6
PrileiEVm006071t1	module_neurons6
PrileiEVm016069t1	module_neurons6
PrileiEVm006779t1	module_neurons6
PrileiEVm012283t1	module_neurons6
PrileiEVm003723t1	module_neurons6
PrileiEVm006223t1	module_neurons6
PrileiEVm000510t1	module_neurons6
PrileiEVm002593t1	module_neurons6
PrileiEVm019069t1	module_neurons6
PrileiEVm017955t1	module_neurons6
PrileiEVm021749t1	module_neurons6
PrileiEVm009801t1	module_neurons6
PrileiEVm003197t1	module_neurons6
PrileiEVm007186t1	module_neurons6
PrileiEVm001590t1	module_neurons6
PrileiEVm011609t1	module_neurons6
PrileiEVm028740t1	module_neurons6
PrileiEVm019171t1	module_neurons6
PrileiEVm022927t1	module_neurons6
PrileiEVm017887t1	module_neurons6
PrileiEVm004406t1	module_neurons6
PrileiEVm005520t1	module_neurons6
PrileiEVm017180t1	module_neurons6
PrileiEVm026638t1	module_neurons6
PrileiEVm019782t1	module_neurons6
PrileiEVm000644t1	module_neurons6
PrileiEVm004812t1	module_neurons6
PrileiEVm018045t1	module_neurons6
PrileiEVm011581t1	module_neurons6
PrileiEVm012141t1	module_neurons6
PrileiEVm004058t1	module_neurons6
PrileiEVm018312t1	module_neurons6
PrileiEVm018742t1	module_pgrn
PrileiEVm002605t1	module_pgrn
PrileiEVm011368t1	module_pgrn
PrileiEVm004352t1	module_pgrn
PrileiEVm018137t1	module_pgrn
PrileiEVm022009t1	module_pgrn
PrileiEVm011202t1	module_pgrn
PrileiEVm013863t1	module_pgrn
PrileiEVm008134t1	module_pgrn
PrileiEVm004826t1	module_pgrn
PrileiEVm000119t1	module_pgrn
PrileiEVm011974t1	module_pgrn
PrileiEVm014766t1	module_pgrn
PrileiEVm001610t1	module_pgrn
PrileiEVm017350t1	module_pgrn
PrileiEVm021756t1	module_pgrn
PrileiEVm003682t1	module_pgrn
PrileiEVm008749t1	module_pgrn
PrileiEVm017991t1	module_pgrn
PrileiEVm006884t1	module_pgrn
PrileiEVm019631t1	module_pgrn
PrileiEVm009299t1	module_pgrn
PrileiEVm022164t1	module_pgrn
PrileiEVm017504t1	module_pgrn
PrileiEVm012364t1	module_pgrn
PrileiEVm000276t1	module_pgrn
PrileiEVm010798t1	module_pgrn
PrileiEVm013473t1	module_pgrn
PrileiEVm020278t1	module_pgrn
PrileiEVm000476t1	module_pgrn
PrileiEVm009391t1	module_pgrn
PrileiEVm014429t1	module_pgrn
PrileiEVm008906t1	module_pgrn
PrileiEVm024519t1	module_pgrn
PrileiEVm028234t1	module_pgrn
PrileiEVm022040t1	module_pgrn
PrileiEVm016052t1	module_pgrn
PrileiEVm023734t1	module_pgrn
PrileiEVm009210t1	module_pgrn
PrileiEVm002396t1	module_pgrn
PrileiEVm025263t1	module_pgrn
PrileiEVm015031t1	module_pgrn
PrileiEVm015927t1	module_pgrn
PrileiEVm021542t1	module_pgrn
PrileiEVm011195t1	module_pgrn
PrileiEVm010358t1	module_pgrn
PrileiEVm001609t1	module_pgrn
PrileiEVm015086t1	module_pgrn
PrileiEVm020185t1	module_pgrn
PrileiEVm016340t1	module_pgrn
PrileiEVm001880t1	module_pgrn
PrileiEVm006541t1	module_pgrn
PrileiEVm004513t1	module_pgrn
PrileiEVm009142t1	module_pgrn
PrileiEVm003120t1	module_pgrn
PrileiEVm016229t1	module_pgrn
PrileiEVm022082t1	module_pgrn
PrileiEVm018205t1	module_pgrn
PrileiEVm001110t1	module_pgrn
PrileiEVm017115t1	module_pgrn
PrileiEVm005903t1	module_pgrn
PrileiEVm026320t1	module_pgrn
PrileiEVm011076t1	module_pgrn
PrileiEVm012550t1	module_pgrn
PrileiEVm009543t1	module_pgrn
PrileiEVm019607t1	module_pgrn
PrileiEVm016877t1	module_pgrn
PrileiEVm018088t1	module_pgrn
PrileiEVm007088t1	module_pgrn
PrileiEVm018536t1	module_pgrn
PrileiEVm012447t1	module_pgrn
PrileiEVm012378t1	module_pgrn
PrileiEVm010376t1	module_pgrn
PrileiEVm021854t1	module_pgrn
PrileiEVm006799t1	module_pgrn
PrileiEVm018252t1	module_pgrn
PrileiEVm016720t1	module_pgrn
PrileiEVm003918t1	module_pgrn
PrileiEVm005780t1	module_pgrn
PrileiEVm020866t1	module_pgrn
PrileiEVm023598t1	module_pgrn
PrileiEVm031220t1	module_pgrn
PrileiEVm017671t1	module_pgrn
PrileiEVm005842t1	module_pgrn
PrileiEVm002753t1	module_pgrn
PrileiEVm016043t1	module_pgrn
PrileiEVm014356t1	module_pgrn
PrileiEVm007159t1	module_pgrn
PrileiEVm029681t1	module_pgrn
PrileiEVm013508t1	module_pgrn
PrileiEVm004966t1	module_pgrn
PrileiEVm024631t1	module_pgrn
PrileiEVm017791t1	module_pgrn
PrileiEVm028049t1	module_pgrn
PrileiEVm002460t1	module_pgrn
PrileiEVm007777t1	module_pgrn
PrileiEVm016726t1	module_pgrn
PrileiEVm018294t1	module_pgrn
PrileiEVm008997t1	module_pgrn
PrileiEVm029623t1	module_pgrn
PrileiEVm013866t1	module_pgrn
PrileiEVm005441t1	module_pgrn
PrileiEVm000843t1	module_pgrn
PrileiEVm001285t1	module_pgrn
PrileiEVm003884t1	module_pgrn
PrileiEVm014514t1	module_pgrn
PrileiEVm015109t1	module_pgrn
PrileiEVm012138t1	module_pgrn
PrileiEVm009415t1	module_pgrn
PrileiEVm003705t1	module_pgrn
PrileiEVm001415t1	module_pgrn
PrileiEVm005721t1	module_pgrn
PrileiEVm027369t1	module_pgrn
PrileiEVm020925t1	module_pgrn
PrileiEVm026318t1	module_pgrn
PrileiEVm010116t1	module_pgrn
PrileiEVm016817t1	module_pgrn
PrileiEVm013726t1	module_pgrn
PrileiEVm014508t1	module_pgrn
PrileiEVm007292t1	module_pgrn
PrileiEVm008952t1	module_pgrn
PrileiEVm021268t1	module_pgrn
PrileiEVm021476t1	module_pgrn
PrileiEVm008485t1	module_pgrn
PrileiEVm008239t1	module_pgrn
PrileiEVm017328t1	module_pgrn
PrileiEVm002789t1	module_pgrn
PrileiEVm007740t1	module_pgrn
PrileiEVm013699t1	module_pgrn
PrileiEVm013255t1	module_pgrn
PrileiEVm011820t1	module_piwi
PrileiEVm026518t1	module_piwi
PrileiEVm005167t1	module_piwi
PrileiEVm003455t1	module_piwi
PrileiEVm011178t1	module_piwi
PrileiEVm023594t1	module_piwi
PrileiEVm001573t1	module_piwi
PrileiEVm022236t1	module_piwi
PrileiEVm007265t1	module_piwi
PrileiEVm007334t1	module_piwi
PrileiEVm004991t1	module_piwi
PrileiEVm014779t1	module_piwi
PrileiEVm026623t1	module_piwi
PrileiEVm006170t1	module_piwi
PrileiEVm014459t1	module_piwi
PrileiEVm014865t1	module_piwi
PrileiEVm012703t1	module_piwi
PrileiEVm009532t1	module_piwi
PrileiEVm016472t1	module_piwi
PrileiEVm012662t1	module_piwi
PrileiEVm018027t1	module_piwi
PrileiEVm012295t1	module_piwi
PrileiEVm024596t1	module_piwi
PrileiEVm011148t1	module_piwi
PrileiEVm009824t1	module_piwi
PrileiEVm011238t1	module_piwi
PrileiEVm019087t1	module_piwi
PrileiEVm002470t1	module_piwi
PrileiEVm002117t1	module_piwi
PrileiEVm000594t1	module_piwi
PrileiEVm017584t1	module_piwi
PrileiEVm015165t1	module_piwi
PrileiEVm016771t1	module_piwi
PrileiEVm011599t1	module_piwi
PrileiEVm007879t1	module_piwi
PrileiEVm009621t1	module_piwi
PrileiEVm000929t1	module_piwi
PrileiEVm008017t1	module_piwi
PrileiEVm024267t1	module_piwi
PrileiEVm015388t1	module_piwi
PrileiEVm014731t1	module_piwi
PrileiEVm011618t1	module_piwi
PrileiEVm014060t1	module_piwi
PrileiEVm023936t1	module_piwi
PrileiEVm006920t1	module_piwi
PrileiEVm026021t1	module_piwi
PrileiEVm015093t1	module_piwi
PrileiEVm014189t1	module_piwi
PrileiEVm018353t1	module_piwi
PrileiEVm019519t1	module_piwi
PrileiEVm001658t1	module_piwi
PrileiEVm019517t1	module_piwi
PrileiEVm015928t1	module_piwi
PrileiEVm020385t1	module_piwi
PrileiEVm008305t1	module_piwi
PrileiEVm014103t1	module_piwi
PrileiEVm012287t1	module_piwi
PrileiEVm007729t1	module_piwi
PrileiEVm006708t1	module_piwi
PrileiEVm017730t1	module_piwi
PrileiEVm001161t1	module_piwi
PrileiEVm011649t1	module_piwi
PrileiEVm001617t1	module_piwi
PrileiEVm006209t1	module_piwi
PrileiEVm005689t1	module_piwi
PrileiEVm007538t1	module_piwi
PrileiEVm006742t1	module_piwi
PrileiEVm011858t1	module_piwi
PrileiEVm000834t1	module_piwi
PrileiEVm006064t1	module_piwi
PrileiEVm009902t1	module_piwi
PrileiEVm014789t1	module_piwi
PrileiEVm008711t1	module_piwi
PrileiEVm010021t1	module_piwi
PrileiEVm011859t1	module_piwi
PrileiEVm003492t1	module_piwi
PrileiEVm028270t1	module_piwi
PrileiEVm012870t1	module_piwi
PrileiEVm018366t1	module_piwi
PrileiEVm009377t1	module_piwi
PrileiEVm000846t1	module_piwi
PrileiEVm004032t1	module_piwi
PrileiEVm009629t1	module_piwi
PrileiEVm026563t1	module_piwi
PrileiEVm013189t1	module_piwi
PrileiEVm016426t1	module_piwi
PrileiEVm007231t1	module_piwi
PrileiEVm010470t1	module_piwi
PrileiEVm014660t1	module_piwi
PrileiEVm015522t1	module_piwi
PrileiEVm010691t1	module_piwi
PrileiEVm014893t1	module_piwi
PrileiEVm007289t1	module_piwi
PrileiEVm009995t1	module_piwi
PrileiEVm002718t1	module_piwi
PrileiEVm023440t1	module_piwi
PrileiEVm008163t1	module_piwi
PrileiEVm006438t1	module_piwi
PrileiEVm000218t1	module_piwi
PrileiEVm001603t1	module_piwi
PrileiEVm004234t1	module_piwi
PrileiEVm009833t1	module_piwi
PrileiEVm014201t1	module_piwi
PrileiEVm010054t1	module_piwi
PrileiEVm016150t1	module_piwi
PrileiEVm010615t1	module_piwi
PrileiEVm006766t1	module_piwi
PrileiEVm011852t1	module_piwi
PrileiEVm012389t1	module_piwi
PrileiEVm002933t1	module_piwi
PrileiEVm024102t1	module_piwi
PrileiEVm018634t1	module_piwi
PrileiEVm002464t1	module_piwi
PrileiEVm018631t1	module_piwi
PrileiEVm013846t1	module_piwi
PrileiEVm003180t1	module_piwi
PrileiEVm016274t1	module_piwi
PrileiEVm011557t1	module_piwi
PrileiEVm014221t1	module_piwi
PrileiEVm007966t1	module_piwi
PrileiEVm010040t1	module_piwi
PrileiEVm019653t1	module_piwi
PrileiEVm001207t1	module_piwi
PrileiEVm007161t1	module_piwi
PrileiEVm004269t1	module_piwi
PrileiEVm016477t1	module_piwi
PrileiEVm006354t1	module_piwi
PrileiEVm018256t1	module_piwi
PrileiEVm002485t1	module_piwi
PrileiEVm001047t1	module_piwi
PrileiEVm011011t1	module_piwi
PrileiEVm014787t1	module_piwi
PrileiEVm004462t1	module_piwi
PrileiEVm011887t1	module_piwi
PrileiEVm022010t1	module_piwi
PrileiEVm000998t1	module_piwi
PrileiEVm012791t1	module_piwi
PrileiEVm001606t1	module_piwi
PrileiEVm017854t1	module_piwi
PrileiEVm000848t1	module_piwi
PrileiEVm000631t1	module_piwi
PrileiEVm009219t1	module_piwi
PrileiEVm007621t1	module_piwi
PrileiEVm002146t1	module_piwi
PrileiEVm016319t1	module_piwi
PrileiEVm011290t1	module_piwi
PrileiEVm014571t1	module_piwi
PrileiEVm001344t1	module_piwi
PrileiEVm008400t1	module_piwi
PrileiEVm018701t1	module_piwi
PrileiEVm026961t1	module_piwi
PrileiEVm002882t1	module_piwi
PrileiEVm018918t1	module_piwi
PrileiEVm017265t1	module_piwi
PrileiEVm016222t1	module_piwi
PrileiEVm017128t1	module_piwi
PrileiEVm013536t1	module_piwi
PrileiEVm010147t1	module_piwi
PrileiEVm001819t1	module_piwi
PrileiEVm028292t1	module_piwi
PrileiEVm011565t1	module_piwi
PrileiEVm002348t1	module_piwi
PrileiEVm010039t1	module_piwi
PrileiEVm016961t1	module_piwi
PrileiEVm009866t1	module_piwi
PrileiEVm008801t1	module_piwi
PrileiEVm023688t1	module_piwi
PrileiEVm013684t1	module_piwi
PrileiEVm019189t1	module_piwi
PrileiEVm024976t1	module_piwi
PrileiEVm012897t1	module_piwi
PrileiEVm014842t1	module_piwi
PrileiEVm005881t1	module_piwi
PrileiEVm001722t1	module_piwi
PrileiEVm022727t1	module_piwi
PrileiEVm027058t1	module_piwi
PrileiEVm011388t1	module_piwi
PrileiEVm012793t1	module_piwi
PrileiEVm015781t1	module_piwi
PrileiEVm007815t1	module_piwi
PrileiEVm011469t1	module_piwi
PrileiEVm001391t1	module_piwi
PrileiEVm004239t1	module_piwi
PrileiEVm017469t1	module_piwi
PrileiEVm018419t1	module_piwi
PrileiEVm001628t1	module_piwi
PrileiEVm009547t1	module_piwi
PrileiEVm021743t1	module_piwi
PrileiEVm003594t1	module_piwi
PrileiEVm000591t1	module_piwi
PrileiEVm001074t1	module_piwi
PrileiEVm017191t1	module_piwi
PrileiEVm004242t1	module_piwi
PrileiEVm006090t1	module_piwi
PrileiEVm025616t1	module_piwi
PrileiEVm009795t1	module_piwi
PrileiEVm005547t1	module_piwi
PrileiEVm003551t1	module_piwi
PrileiEVm011002t1	module_piwi
PrileiEVm013926t1	module_piwi
PrileiEVm007724t1	module_piwi
PrileiEVm016850t1	module_piwi
PrileiEVm009244t1	module_piwi
PrileiEVm004088t1	module_piwi
PrileiEVm016778t1	module_piwi
PrileiEVm013006t1	module_piwi
PrileiEVm002175t1	module_piwi
PrileiEVm016486t1	module_piwi
PrileiEVm003627t1	module_piwi
PrileiEVm003567t1	module_piwi
PrileiEVm018260t1	module_piwi
PrileiEVm033071t1	module_piwi
PrileiEVm004841t1	module_piwi
PrileiEVm007934t1	module_piwi
PrileiEVm005392t1	module_piwi
PrileiEVm007808t1	module_piwi
PrileiEVm009943t1	module_piwi
PrileiEVm008837t1	module_piwi
PrileiEVm020997t1	module_piwi
PrileiEVm015964t1	module_piwi
PrileiEVm009289t1	module_piwi
PrileiEVm006888t1	module_piwi
PrileiEVm014270t1	module_piwi
PrileiEVm019144t1	module_piwi
PrileiEVm003770t1	module_piwi
PrileiEVm010439t1	module_piwi
PrileiEVm015791t1	module_piwi
PrileiEVm002333t1	module_piwi
PrileiEVm024381t1	module_piwi
PrileiEVm017875t1	module_piwi
PrileiEVm007455t1	module_piwi
PrileiEVm006650t1	module_piwi
PrileiEVm005102t1	module_piwi
PrileiEVm012171t1	module_piwi
PrileiEVm007641t1	module_piwi
PrileiEVm003247t1	module_piwi
PrileiEVm017069t1	module_piwi
PrileiEVm017483t1	module_piwi
PrileiEVm007083t1	module_piwi
PrileiEVm009860t1	module_piwi
PrileiEVm024408t1	module_piwi
PrileiEVm004878t1	module_piwi
PrileiEVm008940t1	module_piwi
PrileiEVm001092t1	module_piwi
PrileiEVm001999t1	module_piwi
PrileiEVm031921t1	module_piwi
PrileiEVm003978t1	module_piwi
PrileiEVm007545t1	module_piwi
PrileiEVm008377t1	module_piwi
PrileiEVm007476t1	module_piwi
PrileiEVm017304t1	module_piwi
PrileiEVm026032t1	module_piwi
PrileiEVm002498t1	module_piwi
PrileiEVm009339t1	module_piwi
PrileiEVm016375t1	module_piwi
PrileiEVm014193t1	module_piwi
PrileiEVm012566t1	module_piwi
PrileiEVm006996t1	module_piwi
PrileiEVm013407t1	module_piwi
PrileiEVm007252t1	module_piwi
PrileiEVm015782t1	module_piwi
PrileiEVm011170t1	module_piwi
PrileiEVm004720t1	module_piwi
PrileiEVm008779t1	module_piwi
PrileiEVm006511t1	module_piwi
PrileiEVm012582t1	module_piwi
PrileiEVm010434t1	module_piwi
PrileiEVm007895t1	module_piwi
PrileiEVm007135t1	module_piwi
PrileiEVm004556t1	module_piwi
PrileiEVm013365t1	module_piwi
PrileiEVm016466t1	module_piwi
PrileiEVm002163t1	module_piwi
PrileiEVm000178t1	module_piwi
PrileiEVm007517t1	module_piwi
PrileiEVm015875t1	module_piwi
PrileiEVm016966t1	module_piwi
PrileiEVm007910t1	module_piwi
PrileiEVm006054t1	module_piwi
PrileiEVm017766t1	module_piwi
PrileiEVm021128t1	module_piwi
PrileiEVm001884t1	module_piwi
PrileiEVm003134t1	module_piwi
PrileiEVm010106t1	module_piwi
PrileiEVm013498t1	module_piwi
PrileiEVm008150t1	module_piwi
PrileiEVm002303t1	module_piwi
PrileiEVm007546t1	module_piwi
PrileiEVm011204t1	module_piwi
PrileiEVm022110t1	module_piwi
PrileiEVm004344t1	module_piwi
PrileiEVm026148t1	module_piwi
PrileiEVm009409t1	module_piwi
PrileiEVm018131t1	module_piwi
PrileiEVm011030t1	module_piwi
PrileiEVm015257t1	module_piwi
PrileiEVm006130t1	module_piwi
PrileiEVm010664t1	module_piwi
PrileiEVm017792t1	module_piwi
PrileiEVm012574t1	module_piwi
PrileiEVm010553t1	module_piwi
PrileiEVm002643t1	module_piwi
PrileiEVm002203t1	module_piwi
PrileiEVm011729t1	module_piwi
PrileiEVm001918t1	module_piwi
PrileiEVm007773t1	module_piwi
PrileiEVm013598t1	module_piwi
PrileiEVm011614t1	module_piwi
PrileiEVm027881t1	module_piwi
PrileiEVm012465t1	module_piwi
PrileiEVm011419t1	module_piwi
PrileiEVm007215t1	module_piwi
PrileiEVm009442t1	module_piwi
PrileiEVm000247t1	module_piwi
PrileiEVm008869t1	module_piwi
PrileiEVm018444t1	module_piwi
PrileiEVm027387t1	module_piwi
PrileiEVm007796t1	module_piwi
PrileiEVm009984t1	module_piwi
PrileiEVm009248t1	module_piwi
PrileiEVm000784t1	module_piwi
PrileiEVm023684t1	module_piwi
PrileiEVm004035t1	module_piwi
PrileiEVm006922t1	module_piwi
PrileiEVm018732t1	module_piwi
PrileiEVm015592t1	module_piwi
PrileiEVm002492t1	module_piwi
PrileiEVm008322t1	module_piwi
PrileiEVm008329t1	module_piwi
PrileiEVm005581t1	module_piwi
PrileiEVm006690t1	module_piwi
PrileiEVm010728t1	module_piwi
PrileiEVm002855t1	module_piwi
PrileiEVm020074t1	module_piwi
PrileiEVm001065t1	module_piwi
PrileiEVm002683t1	module_piwi
PrileiEVm011657t1	module_piwi
PrileiEVm013284t1	module_piwi
PrileiEVm005477t1	module_piwi
PrileiEVm000165t1	module_piwi
PrileiEVm011849t1	module_piwi
PrileiEVm024869t1	module_piwi
PrileiEVm015563t1	module_piwi
PrileiEVm010558t1	module_piwi
PrileiEVm013641t1	module_piwi
PrileiEVm001808t1	module_piwi
PrileiEVm007828t1	module_piwi
PrileiEVm007633t1	module_piwi
PrileiEVm008127t1	module_piwi
PrileiEVm015386t1	module_piwi
PrileiEVm017277t1	module_piwi
PrileiEVm016165t1	module_piwi
PrileiEVm010567t1	module_piwi
PrileiEVm000479t1	module_piwi
PrileiEVm012220t1	module_piwi
PrileiEVm001824t1	module_piwi
PrileiEVm025455t1	module_piwi
PrileiEVm004142t1	module_piwi
PrileiEVm017287t1	module_piwi
PrileiEVm021999t1	module_piwi
PrileiEVm015812t1	module_piwi
PrileiEVm011137t1	module_piwi
PrileiEVm018597t1	module_piwi
PrileiEVm028807t1	module_piwi
PrileiEVm020498t1	module_piwi
PrileiEVm016003t1	module_piwi
PrileiEVm002356t1	module_piwi
PrileiEVm011892t1	module_piwi
PrileiEVm005645t1	module_piwi
PrileiEVm013326t1	module_piwi
PrileiEVm007872t1	module_piwi
PrileiEVm013330t1	module_piwi
PrileiEVm027444t1	module_piwi
PrileiEVm007438t1	module_piwi
PrileiEVm016083t1	module_piwi
PrileiEVm012321t1	module_piwi
PrileiEVm028412t1	module_piwi
PrileiEVm000040t1	module_piwi
PrileiEVm016266t1	module_piwi
PrileiEVm000865t1	module_piwi
PrileiEVm012449t1	module_piwi
PrileiEVm000813t1	module_piwi
PrileiEVm018554t1	module_piwi
PrileiEVm003643t1	module_piwi
PrileiEVm004185t1	module_piwi
PrileiEVm018567t1	module_piwi
PrileiEVm016035t1	module_piwi
PrileiEVm014100t1	module_piwi
PrileiEVm031701t1	module_piwi
PrileiEVm016951t1	module_piwi
PrileiEVm017127t1	module_piwi
PrileiEVm010090t1	module_piwi
PrileiEVm007342t1	module_piwi
PrileiEVm019751t1	module_piwi
PrileiEVm000881t1	module_piwi
PrileiEVm009384t1	module_piwi
PrileiEVm007158t1	module_piwi
PrileiEVm009192t1	module_piwi
PrileiEVm002597t1	module_piwi
PrileiEVm002050t1	module_piwi
PrileiEVm000549t1	module_piwi
PrileiEVm005445t1	module_piwi
PrileiEVm007807t1	module_piwi
PrileiEVm008632t1	module_piwi
PrileiEVm005324t1	module_piwi
PrileiEVm029827t1	module_piwi
PrileiEVm021172t1	module_piwi
PrileiEVm002801t1	module_piwi
PrileiEVm004590t1	module_piwi
PrileiEVm015373t1	module_piwi
PrileiEVm018824t1	module_piwi
PrileiEVm006131t1	module_piwi
PrileiEVm009477t1	module_piwi
PrileiEVm021616t1	module_piwi
PrileiEVm001116t1	module_piwi
PrileiEVm023490t1	module_piwi
PrileiEVm009601t1	module_piwi
PrileiEVm000920t1	module_piwi
PrileiEVm001017t1	module_piwi
PrileiEVm012863t1	module_piwi
PrileiEVm017805t1	module_piwi
PrileiEVm012332t1	module_piwi
PrileiEVm011612t1	module_piwi
PrileiEVm015736t1	module_piwi
PrileiEVm014693t1	module_piwi
PrileiEVm007206t1	module_piwi
PrileiEVm026464t1	module_piwi
PrileiEVm011615t1	module_piwi
PrileiEVm018637t1	module_piwi
PrileiEVm001922t1	module_piwi
PrileiEVm018867t1	module_piwi
PrileiEVm009069t1	module_piwi
PrileiEVm012704t1	module_piwi
PrileiEVm007029t1	module_piwi
PrileiEVm013611t1	module_piwi
PrileiEVm028497t1	module_piwi
PrileiEVm006661t1	module_piwi
PrileiEVm019838t1	module_piwi
PrileiEVm020667t1	module_piwi
PrileiEVm014115t1	module_piwi
PrileiEVm017719t1	module_piwi
PrileiEVm006301t1	module_piwi
PrileiEVm016484t1	module_piwi
PrileiEVm014548t1	module_piwi
PrileiEVm019119t1	module_piwi
PrileiEVm002496t1	module_piwi
PrileiEVm020153t1	module_piwi
PrileiEVm002128t1	module_piwi
PrileiEVm006631t1	module_piwi
PrileiEVm017388t1	module_piwi
PrileiEVm024225t1	module_piwi
PrileiEVm014139t1	module_piwi
PrileiEVm018341t1	module_piwi
PrileiEVm010186t1	module_piwi
PrileiEVm012567t1	module_piwi
PrileiEVm005212t1	module_piwi
PrileiEVm012918t1	module_piwi
PrileiEVm005208t1	module_piwi
PrileiEVm014912t1	module_piwi
PrileiEVm000113t1	module_piwi
PrileiEVm009291t1	module_piwi
PrileiEVm019400t1	module_piwi
PrileiEVm007509t1	module_piwi
PrileiEVm007840t1	module_piwi
PrileiEVm001296t1	module_piwi
PrileiEVm003788t1	module_piwi
PrileiEVm004315t1	module_piwi
PrileiEVm016169t1	module_piwi
PrileiEVm014047t1	module_piwi
PrileiEVm011684t1	module_piwi
PrileiEVm008734t1	module_piwi
PrileiEVm009685t1	module_piwi
PrileiEVm012230t1	module_piwi
PrileiEVm014411t1	module_piwi
PrileiEVm006162t1	module_piwi
PrileiEVm011321t1	module_piwi
PrileiEVm022427t1	module_piwi
PrileiEVm000491t1	module_piwi
PrileiEVm002545t1	module_piwi
PrileiEVm028135t1	module_piwi
PrileiEVm019039t1	module_piwi
PrileiEVm035587t1	module_piwi
PrileiEVm006368t1	module_piwi
PrileiEVm019951t1	module_piwi
PrileiEVm001671t1	module_piwi
PrileiEVm006374t1	module_piwi
PrileiEVm000330t1	module_piwi
PrileiEVm013271t1	module_piwi
PrileiEVm000446t1	module_piwi
PrileiEVm019884t1	module_piwi
PrileiEVm024845t1	module_piwi
PrileiEVm007941t1	module_piwi
PrileiEVm003475t1	module_piwi
PrileiEVm004179t1	module_piwi
PrileiEVm002750t1	module_piwi
PrileiEVm016393t1	module_piwi
PrileiEVm014805t1	module_piwi
PrileiEVm005472t1	module_piwi
PrileiEVm015321t1	module_piwi
PrileiEVm003114t1	module_piwi
PrileiEVm006951t1	module_piwi
PrileiEVm020547t1	module_piwi
PrileiEVm004425t1	module_piwi
PrileiEVm022399t1	module_piwi
PrileiEVm019263t1	module_piwi
PrileiEVm024125t1	module_piwi
PrileiEVm014102t1	module_piwi
PrileiEVm002776t1	module_piwi
PrileiEVm004565t1	module_piwi
PrileiEVm008416t1	module_piwi
PrileiEVm014825t1	module_piwi
PrileiEVm016607t1	module_piwi
PrileiEVm019508t1	module_piwi
PrileiEVm019269t1	module_piwi
PrileiEVm005113t1	module_piwi
PrileiEVm006158t1	module_piwi
PrileiEVm009012t1	module_piwi
PrileiEVm013936t1	module_piwi
PrileiEVm006972t1	module_piwi
PrileiEVm011827t1	module_piwi
PrileiEVm002239t1	module_piwi
PrileiEVm001216t1	module_piwi
PrileiEVm002236t1	module_piwi
PrileiEVm011022t1	module_piwi
PrileiEVm000022t1	module_piwi
PrileiEVm011384t1	module_piwi
PrileiEVm002631t1	module_piwi
PrileiEVm019311t1	module_piwi
PrileiEVm002084t1	module_piwi
PrileiEVm014846t1	module_piwi
PrileiEVm013280t1	module_piwi
PrileiEVm000576t1	module_piwi
PrileiEVm010844t1	module_piwi
PrileiEVm001068t1	module_piwi
PrileiEVm027310t1	module_piwi
PrileiEVm022895t1	module_piwi
PrileiEVm012331t1	module_piwi
PrileiEVm018628t1	module_piwi
PrileiEVm013596t1	module_piwi
PrileiEVm000765t1	module_piwi
PrileiEVm015915t1	module_piwi
PrileiEVm009372t1	module_piwi
PrileiEVm006340t1	module_piwi
PrileiEVm011302t1	module_piwi
PrileiEVm017624t1	module_piwi
PrileiEVm004253t1	module_piwi
PrileiEVm001082t1	module_piwi
PrileiEVm024736t1	module_piwi
PrileiEVm014522t1	module_piwi
PrileiEVm004442t1	module_piwi
PrileiEVm003189t1	module_piwi
PrileiEVm009804t1	module_piwi
PrileiEVm004256t1	module_piwi
PrileiEVm017222t1	module_piwi
PrileiEVm028927t1	module_piwi
PrileiEVm027197t1	module_piwi
PrileiEVm006684t1	module_piwi
PrileiEVm001944t1	module_piwi
PrileiEVm019585t1	module_piwi
PrileiEVm009515t1	module_piwi
PrileiEVm007232t1	module_piwi
PrileiEVm007426t1	module_piwi
PrileiEVm021904t1	module_piwi
PrileiEVm014185t1	module_piwi
PrileiEVm016494t1	module_piwi
PrileiEVm015423t1	module_piwi
PrileiEVm004105t1	module_piwi
PrileiEVm015073t1	module_piwi
PrileiEVm006872t1	module_piwi
PrileiEVm000281t1	module_piwi
PrileiEVm020606t1	module_piwi
PrileiEVm008512t1	module_piwi
PrileiEVm007620t1	module_piwi
PrileiEVm000282t1	module_piwi
PrileiEVm023487t1	module_piwi
PrileiEVm025913t1	module_piwi
PrileiEVm005957t1	module_piwi
PrileiEVm006510t1	module_piwi
PrileiEVm003943t1	module_piwi
PrileiEVm008912t1	module_piwi
PrileiEVm023187t1	module_piwi
PrileiEVm017395t1	module_piwi
PrileiEVm008240t1	module_piwi
PrileiEVm005297t1	module_piwi
PrileiEVm019158t1	module_piwi
PrileiEVm005224t1	module_piwi
PrileiEVm000472t1	module_piwi
PrileiEVm016709t1	module_piwi
PrileiEVm030718t1	module_piwi
PrileiEVm019166t1	module_piwi
PrileiEVm022284t1	module_piwi
PrileiEVm016899t1	module_piwi
PrileiEVm022682t1	module_piwi
PrileiEVm017081t1	module_piwi
PrileiEVm003614t1	module_piwi
PrileiEVm002905t1	module_piwi
PrileiEVm001829t1	module_piwi
PrileiEVm016911t1	module_piwi
PrileiEVm005066t1	module_piwi
PrileiEVm021460t1	module_piwi
PrileiEVm012479t1	module_piwi
PrileiEVm011205t1	module_piwi
PrileiEVm025490t1	module_piwi
PrileiEVm006366t1	module_piwi
PrileiEVm010588t1	module_piwi
PrileiEVm015309t1	module_piwi
PrileiEVm021067t1	module_piwi
PrileiEVm026535t1	module_piwi
PrileiEVm003465t1	module_piwi
PrileiEVm004005t1	module_piwi
PrileiEVm004657t1	module_piwi
PrileiEVm025051t1	module_piwi
PrileiEVm012450t1	module_piwi
PrileiEVm001682t1	module_piwi
PrileiEVm006757t1	module_piwi
PrileiEVm020265t1	module_piwi
PrileiEVm019987t1	module_piwi
PrileiEVm010251t1	module_piwi
PrileiEVm015320t1	module_piwi
PrileiEVm013230t1	module_piwi
PrileiEVm004243t1	module_piwi
PrileiEVm015383t1	module_piwi
PrileiEVm013229t1	module_piwi
PrileiEVm013648t1	module_piwi
PrileiEVm009375t1	module_piwi
PrileiEVm004919t1	module_piwi
PrileiEVm003317t1	module_piwi
PrileiEVm010996t1	module_piwi
PrileiEVm014286t1	module_piwi
PrileiEVm027745t1	module_piwi
PrileiEVm004731t1	module_piwi
PrileiEVm013004t1	module_piwi
PrileiEVm005867t1	module_piwi
PrileiEVm005307t1	module_piwi
PrileiEVm006402t1	module_piwi
PrileiEVm015403t1	module_piwi
PrileiEVm013251t1	module_piwi
PrileiEVm006968t1	module_piwi
PrileiEVm009193t1	module_piwi
PrileiEVm011261t1	module_piwi
PrileiEVm015769t1	module_piwi
PrileiEVm000205t1	module_piwi
PrileiEVm011578t1	module_piwi
PrileiEVm005140t1	module_piwi
PrileiEVm008278t1	module_piwi
PrileiEVm001220t1	module_piwi
PrileiEVm008279t1	module_piwi
PrileiEVm022132t1	module_piwi
PrileiEVm027822t1	module_piwi
PrileiEVm022868t1	module_piwi
PrileiEVm032314t1	module_piwi
PrileiEVm016452t1	module_piwi
PrileiEVm002807t1	module_piwi
PrileiEVm018623t1	module_piwi
PrileiEVm001564t1	module_piwi
PrileiEVm012688t1	module_piwi
PrileiEVm013227t1	module_piwi
PrileiEVm003532t1	module_piwi
PrileiEVm027480t1	module_piwi
PrileiEVm016876t1	module_piwi
PrileiEVm002872t1	module_piwi
PrileiEVm003836t1	module_piwi
PrileiEVm001868t1	module_piwi
PrileiEVm007838t1	module_piwi
PrileiEVm014925t1	module_piwi
PrileiEVm018026t1	module_piwi
PrileiEVm024734t1	module_piwi
PrileiEVm019561t1	module_piwi
PrileiEVm011250t1	module_piwi
PrileiEVm016108t1	module_piwi
PrileiEVm002833t1	module_piwi
PrileiEVm011073t1	module_piwi
PrileiEVm024762t1	module_piwi
PrileiEVm006105t1	module_piwi
PrileiEVm018725t1	module_piwi
PrileiEVm004151t1	module_piwi
PrileiEVm010000t1	module_piwi
PrileiEVm005936t1	module_piwi
PrileiEVm002540t1	module_piwi
PrileiEVm017974t1	module_piwi
PrileiEVm015699t1	module_piwi
PrileiEVm006114t1	module_piwi
PrileiEVm009081t1	module_piwi
PrileiEVm007425t1	module_piwi
PrileiEVm019857t1	module_piwi
PrileiEVm012902t1	module_piwi
PrileiEVm018977t1	module_piwi
PrileiEVm004649t1	module_piwi
PrileiEVm014010t1	module_piwi
PrileiEVm010729t1	module_piwi
PrileiEVm006129t1	module_piwi
PrileiEVm004107t1	module_piwi
PrileiEVm030296t1	module_piwi
PrileiEVm016141t1	module_piwi
PrileiEVm010740t1	module_piwi
PrileiEVm006136t1	module_piwi
PrileiEVm013837t1	module_piwi
PrileiEVm004478t1	module_piwi
PrileiEVm008838t1	module_piwi
PrileiEVm022515t1	module_piwi
PrileiEVm007383t1	module_piwi
PrileiEVm011051t1	module_piwi
PrileiEVm013775t1	module_piwi
PrileiEVm028251t1	module_piwi
PrileiEVm004189t1	module_piwi
PrileiEVm029188t1	module_piwi
PrileiEVm008183t1	module_piwi
PrileiEVm015793t1	module_piwi
PrileiEVm024130t1	module_piwi
PrileiEVm011742t1	module_piwi
PrileiEVm002532t1	module_piwi
PrileiEVm009684t1	module_piwi
PrileiEVm012043t1	module_piwi
PrileiEVm016541t1	module_piwi
PrileiEVm006273t1	module_piwi
PrileiEVm000429t1	module_piwi
PrileiEVm016724t1	module_piwi
PrileiEVm001307t1	module_piwi
PrileiEVm003393t1	module_piwi
PrileiEVm009810t1	module_piwi
PrileiEVm017024t1	module_piwi
PrileiEVm006115t1	module_piwi
PrileiEVm020328t1	module_piwi
PrileiEVm003864t1	module_piwi
PrileiEVm016189t1	module_piwi
PrileiEVm002371t1	module_piwi
PrileiEVm024613t1	module_piwi
PrileiEVm003288t1	module_piwi
PrileiEVm019457t1	module_piwi
PrileiEVm001856t1	module_piwi
PrileiEVm009539t1	module_piwi
PrileiEVm007693t1	module_piwi
PrileiEVm000860t1	module_piwi
PrileiEVm010248t1	module_piwi
PrileiEVm004001t1	module_piwi
PrileiEVm000690t1	module_piwi
PrileiEVm015839t1	module_piwi
PrileiEVm006881t1	module_piwi
PrileiEVm014387t1	module_piwi
PrileiEVm007818t1	module_piwi
PrileiEVm002458t1	module_piwi
PrileiEVm025243t1	module_piwi
PrileiEVm003116t1	module_piwi
PrileiEVm012038t1	module_piwi
PrileiEVm014277t1	module_piwi
PrileiEVm011922t1	module_piwi
PrileiEVm024120t1	module_piwi
PrileiEVm013602t1	module_piwi
PrileiEVm014707t1	module_piwi
PrileiEVm010993t1	module_piwi
PrileiEVm001704t1	module_piwi
PrileiEVm000546t1	module_piwi
PrileiEVm008606t1	module_piwi
PrileiEVm005927t1	module_piwi
PrileiEVm007855t1	module_piwi
PrileiEVm017218t1	module_piwi
PrileiEVm002056t1	module_piwi
PrileiEVm007853t1	module_piwi
PrileiEVm006157t1	module_piwi
PrileiEVm023394t1	module_piwi
PrileiEVm003559t1	module_piwi
PrileiEVm024791t1	module_piwi
PrileiEVm002670t1	module_piwi
PrileiEVm029825t1	module_piwi
PrileiEVm002978t1	module_piwi
PrileiEVm019593t1	module_piwi
PrileiEVm022122t1	module_piwi
PrileiEVm015197t1	module_piwi
PrileiEVm015195t1	module_piwi
PrileiEVm012681t1	module_piwi
PrileiEVm013950t1	module_piwi
PrileiEVm010127t1	module_piwi
PrileiEVm024229t1	module_piwi
PrileiEVm007388t1	module_piwi
PrileiEVm021509t1	module_piwi
PrileiEVm007556t1	module_piwi
PrileiEVm002455t1	module_piwi
PrileiEVm008842t1	module_piwi
PrileiEVm017606t1	module_piwi
PrileiEVm000603t1	module_piwi
PrileiEVm006153t1	module_piwi
PrileiEVm019476t1	module_piwi
PrileiEVm012397t1	module_piwi
PrileiEVm004989t1	module_piwi
PrileiEVm002648t1	module_piwi
PrileiEVm016223t1	module_piwi
PrileiEVm004931t1	module_piwi
PrileiEVm016656t1	module_piwi
PrileiEVm015048t1	module_piwi
PrileiEVm022540t1	module_piwi
PrileiEVm014250t1	module_piwi
PrileiEVm025029t1	module_piwi
PrileiEVm022189t1	module_piwi
PrileiEVm017016t1	module_piwi
PrileiEVm010170t1	module_piwi
PrileiEVm015638t1	module_piwi
PrileiEVm007417t1	module_piwi
PrileiEVm011260t1	module_piwi
PrileiEVm001767t1	module_piwi
PrileiEVm005940t1	module_piwi
PrileiEVm004828t1	module_piwi
PrileiEVm004346t1	module_piwi
PrileiEVm014246t1	module_piwi
PrileiEVm029924t1	module_piwi
PrileiEVm014355t1	module_piwi
PrileiEVm003408t1	module_piwi
PrileiEVm003575t1	module_piwi
PrileiEVm021739t1	module_piwi
PrileiEVm018476t1	module_piwi
PrileiEVm011905t1	module_piwi
PrileiEVm003584t1	module_piwi
PrileiEVm000967t1	module_piwi
PrileiEVm026957t1	module_piwi
PrileiEVm009660t1	module_piwi
PrileiEVm005529t1	module_piwi
PrileiEVm018219t1	module_piwi
PrileiEVm000598t1	module_piwi
PrileiEVm007176t1	module_piwi
PrileiEVm012774t1	module_piwi
PrileiEVm027726t1	module_piwi
PrileiEVm002767t1	module_piwi
PrileiEVm026458t1	module_piwi
PrileiEVm004313t1	module_piwi
PrileiEVm016531t1	module_piwi
PrileiEVm008862t1	module_piwi
PrileiEVm003128t1	module_piwi
PrileiEVm013175t1	module_piwi
PrileiEVm015627t1	module_piwi
PrileiEVm007462t1	module_piwi
PrileiEVm016188t1	module_piwi
PrileiEVm007578t1	module_piwi
PrileiEVm007182t1	module_piwi
PrileiEVm012541t1	module_piwi
PrileiEVm007408t1	module_piwi
PrileiEVm016177t1	module_piwi
PrileiEVm023844t1	module_piwi
PrileiEVm008876t1	module_piwi
PrileiEVm011825t1	module_piwi
PrileiEVm021587t1	module_piwi
PrileiEVm006112t1	module_piwi
PrileiEVm008441t1	module_piwi
PrileiEVm011900t1	module_piwi
PrileiEVm018543t1	module_piwi
PrileiEVm013606t1	module_piwi
PrileiEVm010068t1	module_piwi
PrileiEVm019004t1	module_piwi
PrileiEVm018610t1	module_piwi
PrileiEVm008393t1	module_piwi
PrileiEVm022498t1	module_piwi
PrileiEVm003296t1	module_piwi
PrileiEVm025520t1	module_piwi
PrileiEVm029508t1	module_piwi
PrileiEVm011157t1	module_piwi
PrileiEVm009895t1	module_piwi
PrileiEVm007717t1	module_piwi
PrileiEVm005834t1	module_piwi
PrileiEVm006267t1	module_piwi
PrileiEVm007402t1	module_piwi
PrileiEVm016539t1	module_piwi
PrileiEVm017474t1	module_piwi
PrileiEVm016887t1	module_piwi
PrileiEVm002040t1	module_piwi
PrileiEVm002763t1	module_piwi
PrileiEVm014884t1	module_piwi
PrileiEVm018238t1	module_piwi
PrileiEVm016105t1	module_piwi
PrileiEVm000070t1	module_piwi
PrileiEVm004275t1	module_piwi
PrileiEVm006809t1	module_piwi
PrileiEVm023610t1	module_piwi
PrileiEVm015895t1	module_piwi
PrileiEVm013217t1	module_piwi
PrileiEVm019303t1	module_piwi
PrileiEVm007404t1	module_piwi
PrileiEVm001086t1	module_piwi
PrileiEVm001434t1	module_piwi
PrileiEVm008449t1	module_piwi
PrileiEVm021808t1	module_piwi
PrileiEVm023386t1	module_piwi
PrileiEVm013960t1	module_piwi
PrileiEVm009154t1	module_piwi
PrileiEVm005706t1	module_piwi
PrileiEVm001684t1	module_piwi
PrileiEVm014076t1	module_piwi
PrileiEVm001924t1	module_piwi
PrileiEVm003285t1	module_piwi
PrileiEVm033190t1	module_piwi
PrileiEVm023746t1	module_piwi
PrileiEVm003241t1	module_piwi
PrileiEVm027083t1	module_piwi
PrileiEVm010973t1	module_piwi
PrileiEVm025733t1	module_piwi
PrileiEVm024575t1	module_piwi
PrileiEVm008661t1	module_piwi
PrileiEVm013697t1	module_piwi
PrileiEVm010963t1	module_piwi
PrileiEVm021382t1	module_piwi
PrileiEVm014671t1	module_piwi
PrileiEVm020511t1	module_piwi
PrileiEVm001013t1	module_piwi
PrileiEVm005965t1	module_piwi
PrileiEVm002077t1	module_piwi
PrileiEVm005083t1	module_piwi
PrileiEVm001444t1	module_piwi
PrileiEVm010598t1	module_piwi
PrileiEVm005890t1	module_piwi
PrileiEVm025183t1	module_piwi
PrileiEVm000901t1	module_piwi
PrileiEVm005650t1	module_piwi
PrileiEVm002441t1	module_piwi
PrileiEVm004108t1	module_piwi
PrileiEVm001005t1	module_piwi
PrileiEVm000741t1	module_piwi
PrileiEVm023744t1	module_piwi
PrileiEVm018983t1	module_piwi
PrileiEVm000566t1	module_piwi
PrileiEVm012312t1	module_piwi
PrileiEVm007685t1	module_piwi
PrileiEVm000149t1	module_piwi
PrileiEVm019048t1	module_piwi
PrileiEVm016982t1	module_piwi
PrileiEVm001552t1	module_piwi
PrileiEVm017937t1	module_piwi
PrileiEVm007365t1	module_piwi
PrileiEVm005652t1	module_piwi
PrileiEVm027089t1	module_piwi
PrileiEVm011954t1	module_piwi
PrileiEVm010481t1	module_piwi
PrileiEVm012069t1	module_piwi
PrileiEVm019054t1	module_piwi
PrileiEVm006553t1	module_piwi
PrileiEVm005708t1	module_piwi
PrileiEVm020072t1	module_piwi
PrileiEVm016204t1	module_neurons3
PrileiEVm005888t1	module_neurons3
PrileiEVm015771t1	module_neurons3
PrileiEVm001219t1	module_neurons3
PrileiEVm017097t1	module_neurons3
PrileiEVm018943t1	module_neurons3
PrileiEVm000136t1	module_neurons3
PrileiEVm019510t1	module_neurons3
PrileiEVm020571t1	module_neurons3
PrileiEVm019117t1	module_neurons3
PrileiEVm010925t1	module_neurons3
PrileiEVm015803t1	module_neurons3
PrileiEVm020263t1	module_neurons3
PrileiEVm026700t1	module_neurons3
PrileiEVm007274t1	module_neurons3
PrileiEVm007782t1	module_neurons3
PrileiEVm012559t1	module_neurons3
PrileiEVm019025t1	module_neurons3
PrileiEVm003810t1	module_neurons3
PrileiEVm022536t1	module_neurons3
PrileiEVm017516t1	module_neurons3
PrileiEVm005044t1	module_neurons3
PrileiEVm014392t1	module_neurons3
PrileiEVm003265t1	module_neurons3
PrileiEVm004214t1	module_neurons3
PrileiEVm014212t1	module_neurons3
PrileiEVm017482t1	module_neurons3
PrileiEVm003953t1	module_neurons3
PrileiEVm008636t1	module_neurons3
PrileiEVm009837t1	module_neurons3
PrileiEVm003229t1	module_neurons3
PrileiEVm022800t1	module_neurons3
PrileiEVm011112t1	module_neurons3
PrileiEVm017648t1	module_neurons3
PrileiEVm025635t1	module_neurons3
PrileiEVm028296t1	module_neurons3
PrileiEVm020508t1	module_neurons3
PrileiEVm028024t1	module_neurons3
PrileiEVm000635t1	module_neurons3
PrileiEVm004125t1	module_neurons3
PrileiEVm001751t1	module_neurons3
PrileiEVm015917t1	module_neurons3
PrileiEVm008181t1	module_neurons3
PrileiEVm001636t1	module_neurons3
PrileiEVm000826t1	module_neurons3
PrileiEVm023390t1	module_neurons3
PrileiEVm026723t1	module_neurons3
PrileiEVm022148t1	module_neurons3
PrileiEVm001406t1	module_neurons3
PrileiEVm002155t1	module_neurons3
PrileiEVm014469t1	module_neurons3
PrileiEVm012231t1	module_neurons3
PrileiEVm002107t1	module_neurons3
PrileiEVm015643t1	module_neurons3
PrileiEVm003568t1	module_neurons3
PrileiEVm016258t1	module_neurons3
PrileiEVm022919t1	module_neurons3
PrileiEVm012167t1	module_neurons3
PrileiEVm020391t1	module_neurons3
PrileiEVm000083t1	module_neurons3
PrileiEVm024063t1	module_neurons3
PrileiEVm002550t1	module_neurons3
PrileiEVm014818t1	module_neurons3
PrileiEVm015304t1	module_neurons3
PrileiEVm017390t1	module_neurons3
PrileiEVm013024t1	module_neurons3
PrileiEVm012633t1	module_neurons3
PrileiEVm021269t1	module_neurons3
PrileiEVm002454t1	module_neurons3
PrileiEVm005375t1	module_neurons3
PrileiEVm000236t1	module_neurons3
PrileiEVm023848t1	module_neurons3
PrileiEVm015141t1	module_neurons3
PrileiEVm001009t1	module_neurons3
PrileiEVm001936t1	module_neurons3
PrileiEVm024627t1	module_neurons3
PrileiEVm022526t1	module_neurons3
PrileiEVm007741t1	module_neurons3
PrileiEVm006446t1	module_neurons3
PrileiEVm003424t1	module_arginase
PrileiEVm016554t1	module_arginase
PrileiEVm004925t1	module_arginase
PrileiEVm015342t1	module_arginase
PrileiEVm005204t1	module_arginase
PrileiEVm021921t1	module_arginase
PrileiEVm002546t1	module_arginase
PrileiEVm014026t1	module_arginase
PrileiEVm005974t1	module_arginase
PrileiEVm000208t1	module_arginase
PrileiEVm019472t1	module_arginase
PrileiEVm013469t1	module_arginase
PrileiEVm010378t1	module_arginase
PrileiEVm004721t1	module_arginase
PrileiEVm010304t1	module_arginase
PrileiEVm029846t1	module_arginase
PrileiEVm015248t1	module_arginase
PrileiEVm013105t1	module_arginase
PrileiEVm005975t1	module_arginase
PrileiEVm000825t1	module_arginase
PrileiEVm009205t1	module_arginase
PrileiEVm019300t1	module_arginase
PrileiEVm018292t1	module_arginase
PrileiEVm013877t1	module_arginase
PrileiEVm017120t1	module_arginase
PrileiEVm004480t1	module_arginase
PrileiEVm003121t1	module_arginase
PrileiEVm019647t1	module_arginase
PrileiEVm001351t1	module_arginase
PrileiEVm010904t1	module_arginase
PrileiEVm006699t1	module_arginase
PrileiEVm005048t1	module_arginase
PrileiEVm015569t1	module_arginase
PrileiEVm003848t1	module_arginase
PrileiEVm018421t1	module_arginase
PrileiEVm004854t1	module_arginase
PrileiEVm007899t1	module_arginase
PrileiEVm007661t1	module_arginase
PrileiEVm018118t1	module_arginase
PrileiEVm000616t1	module_arginase
PrileiEVm006620t1	module_arginase
PrileiEVm018919t1	module_arginase
PrileiEVm019550t1	module_arginase
PrileiEVm020244t1	module_arginase
PrileiEVm010487t1	module_arginase
PrileiEVm004470t1	module_arginase
PrileiEVm007332t1	module_arginase
PrileiEVm004545t1	module_arginase
PrileiEVm016148t1	module_arginase
PrileiEVm020723t1	module_arginase
PrileiEVm002646t1	module_arginase
PrileiEVm006750t1	module_arginase
PrileiEVm024658t1	module_arginase
PrileiEVm001975t1	module_arginase
PrileiEVm009091t1	module_arginase
PrileiEVm012039t1	module_arginase
PrileiEVm027190t1	module_arginase
PrileiEVm003829t1	module_arginase
PrileiEVm029718t1	module_arginase
PrileiEVm006705t1	module_arginase
PrileiEVm013143t1	module_arginase
PrileiEVm002486t1	module_arginase
PrileiEVm001050t1	module_arginase
PrileiEVm020491t1	module_arginase
PrileiEVm027785t1	module_arginase
PrileiEVm004051t1	module_arginase
PrileiEVm014959t1	module_arginase
PrileiEVm003102t1	module_arginase
PrileiEVm014395t1	module_arginase
PrileiEVm019825t1	module_arginase
PrileiEVm019559t1	module_arginase
PrileiEVm008067t1	module_arginase
PrileiEVm007007t1	module_arginase
PrileiEVm002025t1	module_arginase
PrileiEVm007525t1	module_arginase
PrileiEVm002730t1	module_arginase
PrileiEVm016667t1	module_arginase
PrileiEVm029318t1	module_arginase
PrileiEVm013730t1	module_arginase
PrileiEVm001519t1	module_arginase
PrileiEVm008085t1	module_arginase
PrileiEVm006958t1	module_arginase
PrileiEVm001040t1	module_arginase
PrileiEVm009988t1	module_arginase
PrileiEVm001163t1	module_arginase
PrileiEVm031285t1	module_arginase
PrileiEVm006526t1	module_arginase
PrileiEVm014661t1	module_arginase
PrileiEVm019299t1	module_arginase
PrileiEVm008152t1	module_arginase
PrileiEVm021380t1	module_arginase
PrileiEVm001370t1	module_arginase
PrileiEVm003701t1	module_arginase
PrileiEVm011673t1	module_arginase
PrileiEVm010282t1	module_arginase
PrileiEVm007987t1	module_arginase
PrileiEVm009115t1	module_arginase
PrileiEVm006563t1	module_arginase
PrileiEVm031378t1	module_arginase
PrileiEVm000915t1	module_arginase
PrileiEVm007647t1	module_arginase
PrileiEVm004338t1	module_arginase
PrileiEVm014372t1	module_arginase
PrileiEVm008327t1	module_arginase
PrileiEVm002076t1	module_arginase
PrileiEVm020253t1	module_arginase
PrileiEVm000419t1	module_arginase
PrileiEVm019337t1	module_arginase
PrileiEVm014873t1	module_arginase
PrileiEVm009461t1	module_arginase
PrileiEVm005580t1	module_arginase
PrileiEVm002491t1	module_arginase
PrileiEVm018011t1	module_arginase
PrileiEVm000428t1	module_arginase
PrileiEVm005814t1	module_arginase
PrileiEVm017478t1	module_arginase
PrileiEVm000615t1	module_arginase
PrileiEVm016206t1	module_arginase
PrileiEVm000309t1	module_arginase
PrileiEVm003795t1	module_arginase
PrileiEVm004139t1	module_arginase
PrileiEVm012309t1	module_arginase
PrileiEVm024460t1	module_arginase
PrileiEVm000775t1	module_arginase
PrileiEVm025769t1	module_arginase
PrileiEVm013031t1	module_arginase
PrileiEVm013156t1	module_arginase
PrileiEVm002570t1	module_arginase
PrileiEVm021041t1	module_arginase
PrileiEVm020923t1	module_arginase
PrileiEVm007568t1	module_arginase
PrileiEVm011683t1	module_arginase
PrileiEVm005635t1	module_arginase
PrileiEVm008370t1	module_arginase
PrileiEVm009060t1	module_arginase
PrileiEVm014216t1	module_arginase
PrileiEVm015946t1	module_arginase
PrileiEVm028820t1	module_arginase
PrileiEVm015527t1	module_arginase
PrileiEVm014890t1	module_arginase
PrileiEVm029143t1	module_arginase
PrileiEVm002258t1	module_arginase
PrileiEVm010400t1	module_arginase
PrileiEVm008668t1	module_arginase
PrileiEVm022830t1	module_arginase
PrileiEVm020289t1	module_arginase
PrileiEVm000767t1	module_arginase
PrileiEVm018514t1	module_arginase
PrileiEVm005734t1	module_arginase
PrileiEVm013067t1	module_arginase
PrileiEVm012481t1	module_arginase
PrileiEVm032729t1	module_arginase
PrileiEVm015931t1	module_arginase
PrileiEVm023783t1	module_arginase
PrileiEVm004435t1	module_arginase
PrileiEVm014915t1	module_muscle3
PrileiEVm013557t1	module_muscle3
PrileiEVm007474t1	module_muscle3
PrileiEVm006735t1	module_muscle3
PrileiEVm015607t1	module_muscle3
PrileiEVm002502t1	module_muscle3
PrileiEVm011696t1	module_muscle3
PrileiEVm009522t1	module_muscle3
PrileiEVm004115t1	module_muscle3
PrileiEVm008401t1	module_muscle3
PrileiEVm009830t1	module_muscle3
PrileiEVm027428t1	module_muscle3
PrileiEVm021461t1	module_muscle3
PrileiEVm028946t1	module_muscle3
PrileiEVm010634t1	module_muscle3
PrileiEVm004218t1	module_muscle3
PrileiEVm002733t1	module_muscle3
PrileiEVm017252t1	module_muscle3
PrileiEVm013332t1	module_muscle3
PrileiEVm003267t1	module_muscle3
PrileiEVm015268t1	module_muscle3
PrileiEVm006394t1	module_muscle3
PrileiEVm008964t1	module_muscle3
PrileiEVm014587t1	module_muscle3
PrileiEVm029099t1	module_muscle3
PrileiEVm008943t1	module_muscle3
PrileiEVm003132t1	module_muscle3
PrileiEVm027115t1	module_muscle3
PrileiEVm002710t1	module_muscle3
PrileiEVm006057t1	module_muscle3
PrileiEVm028300t1	module_muscle3
PrileiEVm001156t1	module_muscle3
PrileiEVm002070t1	module_muscle3
PrileiEVm026471t1	module_muscle3
PrileiEVm028932t1	module_muscle3
PrileiEVm009607t1	module_muscle3
PrileiEVm003515t1	module_muscle3
PrileiEVm015169t1	module_muscle3
PrileiEVm003015t1	module_muscle3
PrileiEVm009094t1	module_muscle3
PrileiEVm005342t1	module_muscle3
PrileiEVm018060t1	module_muscle3
PrileiEVm012488t1	module_muscle3
PrileiEVm014950t1	module_muscle3
PrileiEVm021280t1	module_muscle3
PrileiEVm002164t1	module_muscle3
PrileiEVm005847t1	module_muscle3
PrileiEVm014635t1	module_muscle3
PrileiEVm002744t1	module_muscle3
PrileiEVm013475t1	module_muscle3
PrileiEVm000642t1	module_muscle3
PrileiEVm016198t1	module_muscle3
PrileiEVm002886t1	module_muscle3
PrileiEVm015429t1	module_muscle3
PrileiEVm005178t1	module_muscle3
PrileiEVm002280t1	module_muscle3
PrileiEVm004908t1	module_muscle3
PrileiEVm012388t1	module_muscle3
PrileiEVm023685t1	module_muscle3
PrileiEVm002418t1	module_muscle3
PrileiEVm011008t1	module_muscle3
PrileiEVm016909t1	module_muscle3
PrileiEVm003507t1	module_muscle3
PrileiEVm021667t1	module_muscle3
PrileiEVm010649t1	module_muscle3
PrileiEVm001620t1	module_muscle3
PrileiEVm004212t1	module_muscle3
PrileiEVm005693t1	module_muscle3
PrileiEVm022603t1	module_muscle3
PrileiEVm018133t1	module_muscle3
PrileiEVm018335t1	module_muscle3
PrileiEVm022867t1	module_muscle3
PrileiEVm011160t1	module_muscle3
PrileiEVm010243t1	module_muscle3
PrileiEVm027139t1	module_muscle3
PrileiEVm012529t1	module_muscle3
PrileiEVm001026t1	module_muscle3
PrileiEVm017870t1	module_muscle3
PrileiEVm022650t1	module_muscle3
PrileiEVm001019t1	module_muscle3
PrileiEVm001460t1	module_muscle3
PrileiEVm005285t1	module_muscle3
PrileiEVm008469t1	module_muscle3
PrileiEVm016595t1	module_muscle3
PrileiEVm009003t1	module_muscle3
PrileiEVm007458t1	module_muscle3
PrileiEVm008495t1	module_muscle3
PrileiEVm006849t1	module_muscle3
PrileiEVm002249t1	module_muscle3
PrileiEVm000936t1	module_muscle3
PrileiEVm001699t1	module_muscle3
PrileiEVm007217t1	module_muscle3
PrileiEVm000666t1	module_muscle3
PrileiEVm028324t1	module_muscle3
PrileiEVm009018t1	module_muscle3
PrileiEVm011881t1	module_muscle3
PrileiEVm019409t1	module_muscle3
PrileiEVm007396t1	module_muscle3
PrileiEVm008538t1	module_muscle3
PrileiEVm005657t1	module_muscle3
PrileiEVm013209t1	module_muscle3
PrileiEVm004456t1	module_muscle3
PrileiEVm001895t1	module_muscle3
PrileiEVm004959t1	module_muscle3
PrileiEVm004455t1	module_muscle3
PrileiEVm010786t1	module_muscle3
PrileiEVm008692t1	module_muscle3
PrileiEVm009330t1	module_muscle3
PrileiEVm011989t1	module_muscle3
PrileiEVm000417t1	module_muscle3
PrileiEVm015328t1	module_muscle3
PrileiEVm002935t1	module_muscle3
PrileiEVm000693t1	module_muscle3
PrileiEVm008528t1	module_muscle3
PrileiEVm002153t1	module_muscle3
PrileiEVm008471t1	module_muscle3
PrileiEVm018231t1	module_muscle3
PrileiEVm016862t1	module_muscle3
PrileiEVm009561t1	module_muscle3
PrileiEVm031313t1	module_muscle3
PrileiEVm003539t1	module_muscle3
PrileiEVm021018t1	module_muscle3
PrileiEVm016772t1	module_muscle3
PrileiEVm000711t1	module_muscle3
PrileiEVm013138t1	module_muscle3
PrileiEVm008257t1	module_muscle3
PrileiEVm014878t1	module_muscle3
PrileiEVm014528t1	module_muscle3
PrileiEVm013354t1	module_muscle3
PrileiEVm007937t1	module_muscle3
PrileiEVm000264t1	module_muscle3
PrileiEVm002548t1	module_muscle3
PrileiEVm001894t1	module_muscle3
PrileiEVm006990t1	module_muscle3
PrileiEVm007858t1	module_muscle3
PrileiEVm013999t1	module_muscle3
PrileiEVm000239t1	module_muscle3
PrileiEVm008128t1	module_muscle3
PrileiEVm017281t1	module_muscle3
PrileiEVm027082t1	module_muscle3
PrileiEVm007506t1	module_muscle3
PrileiEVm001179t1	module_muscle3
PrileiEVm008780t1	module_muscle3
PrileiEVm005468t1	module_muscle3
PrileiEVm001551t1	module_muscle3
PrileiEVm014353t1	module_muscle3
PrileiEVm018877t1	module_muscle3
PrileiEVm018447t1	module_muscle3
PrileiEVm029172t1	module_muscle3
PrileiEVm001919t1	module_muscle3
PrileiEVm000298t1	module_muscle3
PrileiEVm003166t1	module_muscle3
PrileiEVm005548t1	module_muscle3
PrileiEVm013240t1	module_muscle3
PrileiEVm004333t1	module_muscle3
PrileiEVm019663t1	module_muscle3
PrileiEVm007233t1	module_muscle3
PrileiEVm005054t1	module_muscle3
PrileiEVm025284t1	module_muscle3
PrileiEVm016092t1	module_muscle3
PrileiEVm003727t1	module_muscle3
PrileiEVm012841t1	module_muscle3
PrileiEVm007117t1	module_muscle3
PrileiEVm000738t1	module_muscle3
PrileiEVm009990t1	module_muscle3
PrileiEVm020796t1	module_muscle3
PrileiEVm003253t1	module_muscle3
PrileiEVm012807t1	module_muscle3
PrileiEVm000130t1	module_muscle3
PrileiEVm001265t1	module_muscle3
PrileiEVm022755t1	module_muscle3
PrileiEVm002828t1	module_muscle3
PrileiEVm008651t1	module_muscle3
PrileiEVm006906t1	module_muscle3
PrileiEVm007146t1	module_muscle3
PrileiEVm006613t1	module_muscle3
PrileiEVm009716t1	module_muscle3
PrileiEVm007869t1	module_muscle3
PrileiEVm020857t1	module_anterior_mid_intestine1
PrileiEVm007295t1	module_anterior_mid_intestine1
PrileiEVm010101t1	module_anterior_mid_intestine1
PrileiEVm004757t1	module_anterior_mid_intestine1
PrileiEVm007346t1	module_anterior_mid_intestine1
PrileiEVm022013t1	module_anterior_mid_intestine1
PrileiEVm001839t1	module_anterior_mid_intestine1
PrileiEVm002829t1	module_anterior_mid_intestine1
PrileiEVm004389t1	module_anterior_mid_intestine1
PrileiEVm006414t1	module_anterior_mid_intestine1
PrileiEVm017310t1	module_anterior_mid_intestine1
PrileiEVm018183t1	module_anterior_mid_intestine1
PrileiEVm001725t1	module_anterior_mid_intestine1
PrileiEVm008270t1	module_anterior_mid_intestine1
PrileiEVm014158t1	module_anterior_mid_intestine1
PrileiEVm019122t1	module_anterior_mid_intestine1
PrileiEVm004654t1	module_anterior_mid_intestine1
PrileiEVm008358t1	module_anterior_mid_intestine1
PrileiEVm010233t1	module_anterior_mid_intestine1
PrileiEVm015615t1	module_anterior_mid_intestine1
PrileiEVm009677t1	module_anterior_mid_intestine1
PrileiEVm013523t1	module_anterior_mid_intestine1
PrileiEVm009835t1	module_anterior_mid_intestine1
PrileiEVm010550t1	module_anterior_mid_intestine1
PrileiEVm006696t1	module_anterior_mid_intestine1
PrileiEVm011746t1	module_anterior_mid_intestine1
PrileiEVm028050t1	module_anterior_mid_intestine1
PrileiEVm018076t1	module_anterior_mid_intestine1
PrileiEVm009501t1	module_anterior_mid_intestine1
PrileiEVm004559t1	module_anterior_mid_intestine1
PrileiEVm000461t1	module_anterior_mid_intestine1
PrileiEVm002650t1	module_anterior_mid_intestine1
PrileiEVm012467t1	module_anterior_mid_intestine1
PrileiEVm021767t1	module_anterior_mid_intestine1
PrileiEVm014761t1	module_anterior_mid_intestine1
PrileiEVm023538t1	module_anterior_mid_intestine1
PrileiEVm005950t1	module_anterior_mid_intestine1
PrileiEVm023886t1	module_anterior_mid_intestine1
PrileiEVm001731t1	module_anterior_mid_intestine1
PrileiEVm020229t1	module_anterior_mid_intestine1
PrileiEVm006913t1	module_anterior_mid_intestine1
PrileiEVm011003t1	module_anterior_mid_intestine1
PrileiEVm020684t1	module_anterior_mid_intestine1
PrileiEVm016305t1	module_anterior_mid_intestine1
PrileiEVm028532t1	module_anterior_mid_intestine1
PrileiEVm006682t1	module_anterior_mid_intestine1
PrileiEVm016736t1	module_anterior_mid_intestine1
PrileiEVm002847t1	module_anterior_mid_intestine1
PrileiEVm010498t1	module_anterior_mid_intestine1
PrileiEVm012645t1	module_anterior_mid_intestine1
PrileiEVm006148t1	module_anterior_mid_intestine1
PrileiEVm020880t1	module_anterior_mid_intestine1
PrileiEVm012569t1	module_anterior_mid_intestine1
PrileiEVm006181t1	module_anterior_mid_intestine1
PrileiEVm001457t1	module_anterior_mid_intestine1
PrileiEVm006134t1	module_anterior_mid_intestine1
PrileiEVm005035t1	module_anterior_mid_intestine1
PrileiEVm008969t1	module_anterior_mid_intestine1
PrileiEVm017181t1	module_anterior_mid_intestine1
PrileiEVm011347t1	module_anterior_mid_intestine1
PrileiEVm006762t1	module_anterior_mid_intestine1
PrileiEVm004231t1	module_anterior_mid_intestine1
PrileiEVm003720t1	module_anterior_mid_intestine1
PrileiEVm006513t1	module_anterior_mid_intestine1
PrileiEVm010987t1	module_anterior_mid_intestine1
PrileiEVm010941t1	module_anterior_mid_intestine1
PrileiEVm004561t1	module_anterior_mid_intestine1
PrileiEVm006215t1	module_anterior_mid_intestine1
PrileiEVm011059t1	module_anterior_mid_intestine1
PrileiEVm012710t1	module_anterior_mid_intestine1
PrileiEVm000180t1	module_anterior_mid_intestine1
PrileiEVm019522t1	module_anterior_mid_intestine1
PrileiEVm004805t1	module_anterior_mid_intestine1
PrileiEVm017761t1	module_anterior_mid_intestine1
PrileiEVm001128t1	module_anterior_mid_intestine1
PrileiEVm012155t1	module_anterior_mid_intestine1
PrileiEVm011293t1	module_anterior_mid_intestine1
PrileiEVm006698t1	module_anterior_mid_intestine1
PrileiEVm013098t1	module_anterior_mid_intestine1
PrileiEVm021061t1	module_anterior_mid_intestine1
PrileiEVm019123t1	module_anterior_mid_intestine1
PrileiEVm020322t1	module_anterior_mid_intestine1
PrileiEVm018326t1	module_anterior_mid_intestine1
PrileiEVm006623t1	module_anterior_mid_intestine1
PrileiEVm013340t1	module_anterior_mid_intestine1
PrileiEVm005646t1	module_anterior_mid_intestine1
PrileiEVm012264t1	module_anterior_mid_intestine1
PrileiEVm018127t1	module_anterior_mid_intestine1
PrileiEVm027985t1	module_anterior_mid_intestine1
PrileiEVm006444t1	module_anterior_mid_intestine1
PrileiEVm008408t1	module_anterior_mid_intestine1
PrileiEVm017404t1	module_anterior_mid_intestine1
PrileiEVm003703t1	module_anterior_mid_intestine1
PrileiEVm014211t1	module_anterior_mid_intestine1
PrileiEVm008144t1	module_anterior_mid_intestine1
PrileiEVm004451t1	module_anterior_mid_intestine1
PrileiEVm025435t1	module_anterior_mid_intestine1
PrileiEVm012339t1	module_anterior_mid_intestine1
PrileiEVm004357t1	module_anterior_mid_intestine1
PrileiEVm001528t1	module_anterior_mid_intestine1
PrileiEVm018768t1	module_anterior_mid_intestine1
PrileiEVm004912t1	module_anterior_mid_intestine1
PrileiEVm007957t1	module_anterior_mid_intestine1
PrileiEVm006073t1	module_anterior_mid_intestine1
PrileiEVm008220t1	module_anterior_mid_intestine1
PrileiEVm010617t1	module_anterior_mid_intestine1
PrileiEVm014415t1	module_anterior_mid_intestine1
PrileiEVm006801t1	module_anterior_mid_intestine1
PrileiEVm019598t1	module_anterior_mid_intestine1
PrileiEVm011749t1	module_anterior_mid_intestine1
PrileiEVm011567t1	module_anterior_mid_intestine1
PrileiEVm022588t1	module_anterior_mid_intestine1
PrileiEVm012308t1	module_anterior_mid_intestine1
PrileiEVm025981t1	module_anterior_mid_intestine1
PrileiEVm002179t1	module_anterior_mid_intestine1
PrileiEVm015176t1	module_anterior_mid_intestine1
PrileiEVm018226t1	module_anterior_mid_intestine1
PrileiEVm013943t1	module_anterior_mid_intestine1
PrileiEVm008146t1	module_anterior_mid_intestine1
PrileiEVm028852t1	module_anterior_mid_intestine1
PrileiEVm008783t1	module_anterior_mid_intestine1
PrileiEVm010107t1	module_anterior_mid_intestine1
PrileiEVm010132t1	module_anterior_mid_intestine1
PrileiEVm002450t1	module_anterior_mid_intestine1
PrileiEVm007881t1	module_anterior_mid_intestine1
PrileiEVm011792t1	module_anterior_mid_intestine1
PrileiEVm016990t1	module_anterior_mid_intestine1
PrileiEVm008834t1	module_anterior_mid_intestine1
PrileiEVm001000t1	module_anterior_mid_intestine1
PrileiEVm009592t1	module_anterior_mid_intestine1
PrileiEVm013312t1	module_anterior_mid_intestine1
PrileiEVm012363t1	module_anterior_mid_intestine1
PrileiEVm007982t1	module_anterior_mid_intestine1
PrileiEVm009077t1	module_anterior_mid_intestine1
PrileiEVm008437t1	module_anterior_mid_intestine1
PrileiEVm003563t1	module_anterior_mid_intestine1
PrileiEVm022810t1	module_anterior_mid_intestine1
PrileiEVm009059t1	module_anterior_mid_intestine1
PrileiEVm002413t1	module_anterior_mid_intestine1
PrileiEVm003186t1	module_anterior_mid_intestine1
PrileiEVm003554t1	module_anterior_mid_intestine1
PrileiEVm007558t1	module_anterior_mid_intestine1
PrileiEVm008683t1	module_anterior_mid_intestine1
PrileiEVm015995t1	module_anterior_mid_intestine1
PrileiEVm018986t1	module_anterior_mid_intestine1
PrileiEVm003137t1	module_anterior_mid_intestine1
PrileiEVm012602t1	module_anterior_mid_intestine1
PrileiEVm010937t1	module_anterior_mid_intestine1
PrileiEVm009861t1	module_anterior_mid_intestine1
PrileiEVm019803t1	module_anterior_mid_intestine1
PrileiEVm007810t1	module_anterior_mid_intestine1
PrileiEVm010939t1	module_anterior_mid_intestine1
PrileiEVm009683t1	module_anterior_mid_intestine1
PrileiEVm013334t1	module_anterior_mid_intestine1
PrileiEVm022352t1	module_anterior_mid_intestine1
PrileiEVm010571t1	module_anterior_mid_intestine1
PrileiEVm020864t1	module_anterior_mid_intestine1
PrileiEVm029667t1	module_anterior_mid_intestine1
PrileiEVm006730t1	module_anterior_mid_intestine1
PrileiEVm023303t1	module_carbmetabol
PrileiEVm006586t1	module_carbmetabol
PrileiEVm016885t1	module_carbmetabol
PrileiEVm014680t1	module_carbmetabol
PrileiEVm012996t1	module_carbmetabol
PrileiEVm004570t1	module_carbmetabol
PrileiEVm013816t1	module_carbmetabol
PrileiEVm009271t1	module_carbmetabol
PrileiEVm011325t1	module_carbmetabol
PrileiEVm020358t1	module_carbmetabol
PrileiEVm019052t1	module_carbmetabol
PrileiEVm010182t1	module_carbmetabol
PrileiEVm009775t1	module_carbmetabol
PrileiEVm008904t1	module_carbmetabol
PrileiEVm010974t1	module_carbmetabol
PrileiEVm013080t1	module_carbmetabol
PrileiEVm016870t1	module_carbmetabol
PrileiEVm014908t1	module_carbmetabol
PrileiEVm011010t1	module_carbmetabol
PrileiEVm018295t1	module_carbmetabol
PrileiEVm001694t1	module_carbmetabol
PrileiEVm020451t1	module_carbmetabol
PrileiEVm007907t1	module_carbmetabol
PrileiEVm023494t1	module_carbmetabol
PrileiEVm022762t1	module_carbmetabol
PrileiEVm014762t1	module_carbmetabol
PrileiEVm017703t1	module_carbmetabol
PrileiEVm023533t1	module_carbmetabol
PrileiEVm006104t1	module_carbmetabol
PrileiEVm000820t1	module_carbmetabol
PrileiEVm016940t1	module_carbmetabol
PrileiEVm015218t1	module_carbmetabol
PrileiEVm021049t1	module_carbmetabol
PrileiEVm018188t1	module_carbmetabol
PrileiEVm021139t1	module_carbmetabol
PrileiEVm014816t1	module_carbmetabol
PrileiEVm014437t1	module_carbmetabol
PrileiEVm001067t1	module_carbmetabol
PrileiEVm008323t1	module_carbmetabol
PrileiEVm012065t1	module_carbmetabol
PrileiEVm030212t1	module_carbmetabol
PrileiEVm016066t1	module_carbmetabol
PrileiEVm027489t1	module_carbmetabol
PrileiEVm008125t1	module_carbmetabol
PrileiEVm026685t1	module_carbmetabol
PrileiEVm002629t1	module_carbmetabol
PrileiEVm007111t1	module_carbmetabol
PrileiEVm017384t1	module_carbmetabol
PrileiEVm007184t1	module_carbmetabol
PrileiEVm026983t1	module_carbmetabol
PrileiEVm026548t1	module_carbmetabol
PrileiEVm014263t1	module_carbmetabol
PrileiEVm015149t1	module_carbmetabol
PrileiEVm026130t1	module_carbmetabol
PrileiEVm015618t1	module_carbmetabol
PrileiEVm019258t1	module_carbmetabol
PrileiEVm011669t1	module_carbmetabol
PrileiEVm022522t1	module_carbmetabol
PrileiEVm008348t1	module_carbmetabol
PrileiEVm014098t1	module_carbmetabol
PrileiEVm014258t1	module_carbmetabol
PrileiEVm002867t1	module_carbmetabol
PrileiEVm026665t1	module_carbmetabol
PrileiEVm018192t1	module_carbmetabol
PrileiEVm001525t1	module_carbmetabol
PrileiEVm017818t1	module_carbmetabol
PrileiEVm028617t1	module_carbmetabol
PrileiEVm011497t1	module_carbmetabol
PrileiEVm009688t1	module_carbmetabol
PrileiEVm020215t1	module_carbmetabol
PrileiEVm017077t1	module_carbmetabol
PrileiEVm012293t1	module_carbmetabol
PrileiEVm018254t1	module_carbmetabol
PrileiEVm005043t1	module_carbmetabol
PrileiEVm019012t1	module_carbmetabol
PrileiEVm004223t1	module_carbmetabol
PrileiEVm008284t1	module_carbmetabol
PrileiEVm031996t1	module_carbmetabol
PrileiEVm010059t1	module_carbmetabol
PrileiEVm013445t1	module_carbmetabol
PrileiEVm009204t1	module_carbmetabol
PrileiEVm023274t1	module_carbmetabol
PrileiEVm012844t1	module_carbmetabol
PrileiEVm004835t1	module_carbmetabol
PrileiEVm029860t1	module_carbmetabol
PrileiEVm001955t1	module_carbmetabol
PrileiEVm026740t1	module_carbmetabol
PrileiEVm005081t1	module_carbmetabol
PrileiEVm015838t1	module_carbmetabol
PrileiEVm023955t1	module_carbmetabol
PrileiEVm011788t1	module_carbmetabol
PrileiEVm008659t1	module_carbmetabol
PrileiEVm004136t1	module_carbmetabol
PrileiEVm015610t1	module_carbmetabol
PrileiEVm028031t1	module_carbmetabol
PrileiEVm023314t1	module_carbmetabol
PrileiEVm008122t1	module_carbmetabol
PrileiEVm004672t1	module_carbmetabol
PrileiEVm025459t1	module_carbmetabol
PrileiEVm017811t1	module_carbmetabol
PrileiEVm027133t1	module_carbmetabol
PrileiEVm015391t1	module_carbmetabol
PrileiEVm026002t1	module_carbmetabol
PrileiEVm015824t1	module_carbmetabol
PrileiEVm012001t1	module_carbmetabol
PrileiEVm017846t1	module_carbmetabol
PrileiEVm023532t1	module_carbmetabol
PrileiEVm007272t1	module_carbmetabol
PrileiEVm022076t1	module_carbmetabol
PrileiEVm015519t1	module_carbmetabol
PrileiEVm012413t1	module_carbmetabol
PrileiEVm011090t1	module_carbmetabol
PrileiEVm005995t1	module_carbmetabol
PrileiEVm005755t1	module_carbmetabol
PrileiEVm006857t1	module_carbmetabol
PrileiEVm017271t1	module_carbmetabol
PrileiEVm014911t1	module_carbmetabol
PrileiEVm016507t1	module_carbmetabol
PrileiEVm003684t1	module_carbmetabol
PrileiEVm002671t1	module_carbmetabol
PrileiEVm009818t1	module_carbmetabol
PrileiEVm007929t1	module_carbmetabol
PrileiEVm020585t1	module_carbmetabol
PrileiEVm013526t1	module_carbmetabol
PrileiEVm005198t1	module_carbmetabol
PrileiEVm008491t1	module_carbmetabol
PrileiEVm017787t1	module_carbmetabol
PrileiEVm018802t1	module_carbmetabol
PrileiEVm021113t1	module_carbmetabol
PrileiEVm010525t1	module_carbmetabol
PrileiEVm020439t1	module_carbmetabol
PrileiEVm005105t1	module_carbmetabol
PrileiEVm004520t1	module_carbmetabol
PrileiEVm006137t1	module_carbmetabol
PrileiEVm009780t1	module_carbmetabol
PrileiEVm006890t1	module_carbmetabol
PrileiEVm019121t1	module_carbmetabol
PrileiEVm006929t1	module_carbmetabol
PrileiEVm000903t1	module_carbmetabol
PrileiEVm025461t1	module_carbmetabol
PrileiEVm012792t1	module_carbmetabol
PrileiEVm013994t1	module_carbmetabol
PrileiEVm008477t1	module_carbmetabol
PrileiEVm004886t1	module_carbmetabol
PrileiEVm018324t1	module_carbmetabol
PrileiEVm009342t1	module_carbmetabol
PrileiEVm006655t1	module_carbmetabol
PrileiEVm026472t1	module_carbmetabol
PrileiEVm029217t1	module_carbmetabol
PrileiEVm020618t1	module_carbmetabol
PrileiEVm031190t1	module_carbmetabol
PrileiEVm015070t1	module_carbmetabol
PrileiEVm019626t1	module_carbmetabol
PrileiEVm008758t1	module_carbmetabol
PrileiEVm003942t1	module_carbmetabol
PrileiEVm001132t1	module_stomach2a
PrileiEVm027757t1	module_stomach2a
PrileiEVm005572t1	module_stomach2a
PrileiEVm011835t1	module_stomach2a
PrileiEVm016863t1	module_stomach2a
PrileiEVm022819t1	module_stomach2a
PrileiEVm009931t1	module_stomach2a
PrileiEVm003466t1	module_stomach2a
PrileiEVm011487t1	module_stomach2a
PrileiEVm001204t1	module_stomach2a
PrileiEVm007142t1	module_stomach2a
PrileiEVm013052t1	module_stomach2a
PrileiEVm017027t1	module_stomach2a
PrileiEVm013743t1	module_stomach2a
PrileiEVm012623t1	module_stomach2a
PrileiEVm014480t1	module_stomach2a
PrileiEVm020339t1	module_stomach2a
PrileiEVm008036t1	module_stomach2a
PrileiEVm008525t1	module_stomach2a
PrileiEVm003279t1	module_stomach2a
PrileiEVm016731t1	module_stomach2a
PrileiEVm010175t1	module_stomach2a
PrileiEVm024400t1	module_stomach2a
PrileiEVm012420t1	module_stomach2a
PrileiEVm017295t1	module_stomach2a
PrileiEVm001352t1	module_stomach2a
PrileiEVm004749t1	module_stomach2a
PrileiEVm012616t1	module_stomach2a
PrileiEVm011498t1	module_stomach2a
PrileiEVm019438t1	module_stomach2a
PrileiEVm001495t1	module_stomach2a
PrileiEVm024779t1	module_stomach2a
PrileiEVm014906t1	module_stomach2a
PrileiEVm023118t1	module_stomach2a
PrileiEVm010209t1	module_stomach2a
PrileiEVm013317t1	module_stomach2a
PrileiEVm027322t1	module_stomach2a
PrileiEVm017814t1	module_stomach2a
PrileiEVm007356t1	module_stomach2a
PrileiEVm008886t1	module_stomach2a
PrileiEVm016156t1	module_stomach2a
PrileiEVm014130t1	module_stomach2a
PrileiEVm005945t1	module_stomach2a
PrileiEVm005514t1	module_stomach2a
PrileiEVm010104t1	module_stomach2a
PrileiEVm026988t1	module_stomach2a
PrileiEVm015261t1	module_stomach2a
PrileiEVm013920t1	module_stomach2a
PrileiEVm009739t1	module_stomach2a
PrileiEVm015246t1	module_stomach2a
PrileiEVm012361t1	module_stomach2a
PrileiEVm006896t1	module_stomach2a
PrileiEVm023221t1	module_stomach2a
PrileiEVm014180t1	module_stomach2a
PrileiEVm020555t1	module_stomach2a
PrileiEVm004670t1	module_stomach2a
PrileiEVm008882t1	module_stomach2a
PrileiEVm006175t1	module_stomach2a
PrileiEVm020218t1	module_stomach2a
PrileiEVm000087t1	module_stomach2a
PrileiEVm022836t1	module_stomach2a
PrileiEVm033519t1	module_stomach2a
PrileiEVm020429t1	module_stomach2a
PrileiEVm011946t1	module_stomach2a
PrileiEVm008311t1	module_stomach2a
PrileiEVm014646t1	module_stomach2a
PrileiEVm007362t1	module_stomach2a
PrileiEVm012368t1	module_stomach2a
PrileiEVm017561t1	module_stomach2a
PrileiEVm012031t1	module_stomach2a
PrileiEVm005823t1	module_stomach2a
PrileiEVm003076t1	module_stomach2a
PrileiEVm003932t1	module_stomach2a
PrileiEVm013916t1	module_stomach2a
PrileiEVm004729t1	module_stomach2a
PrileiEVm021649t1	module_stomach2a
PrileiEVm005298t1	module_stomach2a
PrileiEVm030244t1	module_stomach2a
PrileiEVm005423t1	module_stomach2a
PrileiEVm013477t1	module_stomach2a
PrileiEVm014249t1	module_stomach2a
PrileiEVm013127t1	module_stomach2a
PrileiEVm014935t1	module_stomach2a
PrileiEVm013305t1	module_stomach2a
PrileiEVm003990t1	module_stomach2a
PrileiEVm019388t1	module_stomach2a
PrileiEVm015056t1	module_stomach2a
PrileiEVm017225t1	module_stomach2a
PrileiEVm019363t1	module_stomach2a
PrileiEVm027201t1	module_stomach2a
PrileiEVm019753t1	module_stomach2a
PrileiEVm008365t1	module_stomach2a
PrileiEVm014483t1	module_stomach2a
PrileiEVm014418t1	module_stomach2a
PrileiEVm012721t1	module_stomach2a
PrileiEVm019434t1	module_stomach2a
PrileiEVm026666t1	module_stomach2a
PrileiEVm017041t1	module_stomach2a
PrileiEVm025376t1	module_stomach2a
PrileiEVm015599t1	module_stomach2a
PrileiEVm010399t1	module_stomach2a
PrileiEVm012206t1	module_stomach2a
PrileiEVm016490t1	module_stomach2a
PrileiEVm017777t1	module_stomach2a
PrileiEVm008915t1	module_stomach2a
PrileiEVm006081t1	module_stomach2a
PrileiEVm011803t1	module_stomach2a
PrileiEVm015010t1	module_stomach2a
PrileiEVm008931t1	module_stomach2a
PrileiEVm007139t1	module_stomach2a
PrileiEVm021750t1	module_stomach2a
PrileiEVm016949t1	module_stomach2a
PrileiEVm016648t1	module_stomach2a
PrileiEVm017303t1	module_stomach2a
PrileiEVm015281t1	module_stomach2a
PrileiEVm004081t1	module_stomach2a
PrileiEVm018155t1	module_stomach2a
PrileiEVm015874t1	module_stomach2a
PrileiEVm014823t1	module_stomach2a
PrileiEVm010761t1	module_stomach2a
PrileiEVm008360t1	module_stomach2a
PrileiEVm018887t1	module_stomach2a
PrileiEVm009983t1	module_stomach2a
PrileiEVm014167t1	module_stomach2a
PrileiEVm014412t1	module_stomach2a
PrileiEVm009492t1	module_stomach2a
PrileiEVm005282t1	module_stomach2a
PrileiEVm020852t1	module_stomach2a
PrileiEVm012186t1	module_stomach2a
PrileiEVm014892t1	module_stomach2a
PrileiEVm016075t1	module_stomach2a
PrileiEVm007187t1	module_stomach2a
PrileiEVm012179t1	module_stomach2a
PrileiEVm017731t1	module_stomach2a
PrileiEVm011646t1	module_stomach2a
PrileiEVm006753t1	module_stomach2a
PrileiEVm001614t1	module_stomach2a
PrileiEVm003784t1	module_stomach2a
PrileiEVm010335t1	module_stomach2a
PrileiEVm021112t1	module_stomach2a
PrileiEVm023861t1	module_stomach2a
PrileiEVm011103t1	module_stomach2a
PrileiEVm015974t1	module_stomach2a
PrileiEVm009318t1	module_stomach2a
PrileiEVm029696t1	module_stomach2a
PrileiEVm006070t1	module_stomach2a
PrileiEVm033969t1	module_stomach2a
PrileiEVm010750t1	module_stomach2a
PrileiEVm015741t1	module_stomach2a
PrileiEVm014887t1	module_stomach2a
PrileiEVm019358t1	module_stomach2a
PrileiEVm011821t1	module_stomach2a
PrileiEVm028039t1	module_stomach2a
PrileiEVm000878t1	module_stomach2a
PrileiEVm014703t1	module_stomach2a
PrileiEVm022337t1	module_stomach2a
PrileiEVm006610t1	module_stomach2a
PrileiEVm013220t1	module_stomach2a
PrileiEVm019636t1	module_stomach2a
PrileiEVm005156t1	module_stomach2a
PrileiEVm027384t1	module_stomach2a
PrileiEVm015715t1	module_stomach2a
PrileiEVm008771t1	module_stomach2a
PrileiEVm024718t1	module_stomach2a
PrileiEVm015681t1	module_stomach2a
PrileiEVm008583t1	module_stomach2a
PrileiEVm004350t1	module_stomach2a
PrileiEVm017530t1	module_stomach2a
PrileiEVm015846t1	module_stomach2a
PrileiEVm017245t1	module_stomach2a
PrileiEVm000858t1	module_stomach2a
PrileiEVm020098t1	module_stomach2a
PrileiEVm019316t1	module_stomach2a
PrileiEVm011838t1	module_stomach2a
PrileiEVm014811t1	module_stomach2a
PrileiEVm013722t1	module_stomach2a
PrileiEVm005558t1	module_stomach2a
PrileiEVm016027t1	module_stomach2a
PrileiEVm021742t1	module_stomach2a
PrileiEVm006323t1	module_stomach2a
PrileiEVm008407t1	module_stomach2a
PrileiEVm021736t1	module_stomach2a
PrileiEVm017019t1	module_stomach2a
PrileiEVm024295t1	module_stomach2a
PrileiEVm000578t1	module_stomach2a
PrileiEVm013777t1	module_stomach2a
PrileiEVm019006t1	module_stomach2a
PrileiEVm002332t1	module_stomach2a
PrileiEVm012261t1	module_stomach2a
PrileiEVm016329t1	module_stomach2a
PrileiEVm020875t1	module_stomach2a
PrileiEVm015192t1	module_stomach2a
PrileiEVm003313t1	module_stomach2a
PrileiEVm014313t1	module_stomach2a
PrileiEVm013043t1	module_stomach2a
PrileiEVm022146t1	module_stomach2a
PrileiEVm002248t1	module_stomach2a
PrileiEVm001934t1	module_stomach2a
PrileiEVm028397t1	module_stomach2a
PrileiEVm032163t1	module_stomach2a
PrileiEVm009609t1	module_stomach2a
PrileiEVm021207t1	module_stomach2a
PrileiEVm025245t1	module_stomach2a
PrileiEVm015419t1	module_neurons1
PrileiEVm000438t1	module_neurons1
PrileiEVm001647t1	module_neurons1
PrileiEVm002168t1	module_neurons1
PrileiEVm002858t1	module_neurons1
PrileiEVm015590t1	module_neurons1
PrileiEVm018895t1	module_neurons1
PrileiEVm003407t1	module_neurons1
PrileiEVm022234t1	module_neurons1
PrileiEVm020428t1	module_neurons1
PrileiEVm011682t1	module_neurons1
PrileiEVm001057t1	module_neurons1
PrileiEVm023869t1	module_neurons1
PrileiEVm017283t1	module_neurons1
PrileiEVm003217t1	module_neurons1
PrileiEVm019592t1	module_neurons1
PrileiEVm011146t1	module_neurons1
PrileiEVm012243t1	module_neurons1
PrileiEVm003914t1	module_neurons1
PrileiEVm008374t1	module_neurons1
PrileiEVm012563t1	module_neurons1
PrileiEVm020157t1	module_neurons1
PrileiEVm004890t1	module_neurons1
PrileiEVm020326t1	module_neurons1
PrileiEVm025097t1	module_neurons1
PrileiEVm020494t1	module_neurons1
PrileiEVm005234t1	module_neurons1
PrileiEVm008769t1	module_neurons1
PrileiEVm003807t1	module_neurons1
PrileiEVm019168t1	module_neurons1
PrileiEVm003500t1	module_neurons1
PrileiEVm018309t1	module_neurons1
PrileiEVm018510t1	module_neurons1
PrileiEVm028536t1	module_neurons1
PrileiEVm015472t1	module_neurons1
PrileiEVm003398t1	module_neurons1
PrileiEVm005877t1	module_neurons1
PrileiEVm011941t1	module_neurons1
PrileiEVm021275t1	module_neurons1
PrileiEVm008102t1	module_neurons1
PrileiEVm016238t1	module_neurons1
PrileiEVm001607t1	module_neurons1
PrileiEVm017728t1	module_neurons1
PrileiEVm017515t1	module_neurons1
PrileiEVm017725t1	module_neurons1
PrileiEVm014119t1	module_neurons1
PrileiEVm028453t1	module_neurons1
PrileiEVm021545t1	module_neurons1
PrileiEVm016283t1	module_neurons1
PrileiEVm000179t1	module_neurons1
PrileiEVm024025t1	module_neurons1
PrileiEVm002787t1	module_neurons1
PrileiEVm006710t1	module_neurons1
PrileiEVm001549t1	module_neurons1
PrileiEVm011576t1	module_neurons1
PrileiEVm007349t1	module_neurons1
PrileiEVm008204t1	module_neurons1
PrileiEVm015302t1	module_neurons1
PrileiEVm027174t1	module_neurons1
PrileiEVm018055t1	module_neurons1
PrileiEVm007599t1	module_neurons1
PrileiEVm022701t1	module_neurons1
PrileiEVm001368t1	module_neurons1
PrileiEVm017575t1	module_neurons1
PrileiEVm001481t1	module_neurons1
PrileiEVm024598t1	module_neurons1
PrileiEVm000818t1	module_neurons1
PrileiEVm026145t1	module_neurons1
PrileiEVm021800t1	module_neurons1
PrileiEVm008386t1	module_neurons1
PrileiEVm002909t1	module_neurons1
PrileiEVm019671t1	module_neurons1
PrileiEVm002105t1	module_neurons1
PrileiEVm002707t1	module_neurons1
PrileiEVm021318t1	module_neurons1
PrileiEVm001295t1	module_neurons1
PrileiEVm012185t1	module_neurons1
PrileiEVm011895t1	module_neurons1
PrileiEVm019955t1	module_neurons1
PrileiEVm018582t1	module_neurons1
PrileiEVm011167t1	module_neurons1
PrileiEVm007632t1	module_neurons1
PrileiEVm004135t1	module_neurons1
PrileiEVm014963t1	module_neurons1
PrileiEVm002612t1	module_neurons1
PrileiEVm016299t1	module_neurons1
PrileiEVm005941t1	module_neurons1
PrileiEVm007042t1	module_neurons1
PrileiEVm001049t1	module_neurons1
PrileiEVm011628t1	module_neurons1
PrileiEVm030047t1	module_neurons1
PrileiEVm000723t1	module_neurons1
PrileiEVm017169t1	module_neurons1
PrileiEVm018185t1	module_neurons1
PrileiEVm018575t1	module_neurons1
PrileiEVm010277t1	module_neurons1
PrileiEVm004949t1	module_neurons1
PrileiEVm003506t1	module_neurons1
PrileiEVm008751t1	module_neurons1
PrileiEVm002891t1	module_neurons1
PrileiEVm005488t1	module_neurons1
PrileiEVm008602t1	module_neurons1
PrileiEVm015064t1	module_neurons1
PrileiEVm008324t1	module_neurons1
PrileiEVm008627t1	module_neurons1
PrileiEVm010758t1	module_neurons1
PrileiEVm007293t1	module_neurons1
PrileiEVm020772t1	module_neurons1
PrileiEVm029758t1	module_neurons1
PrileiEVm004704t1	module_neurons1
PrileiEVm017489t1	module_neurons1
PrileiEVm002686t1	module_neurons1
PrileiEVm007472t1	module_neurons1
PrileiEVm019664t1	module_neurons1
PrileiEVm015762t1	module_neurons1
PrileiEVm011928t1	module_neurons1
PrileiEVm001816t1	module_neurons1
PrileiEVm027171t1	module_neurons1
PrileiEVm016663t1	module_neurons1
PrileiEVm005610t1	module_neurons1
PrileiEVm007121t1	module_neurons1
PrileiEVm018920t1	module_neurons1
PrileiEVm016701t1	module_neurons1
PrileiEVm002958t1	module_neurons1
PrileiEVm003118t1	module_neurons1
PrileiEVm012346t1	module_neurons1
PrileiEVm002949t1	module_neurons1
PrileiEVm026273t1	module_neurons1
PrileiEVm016673t1	module_neurons1
PrileiEVm003737t1	module_neurons1
PrileiEVm019835t1	module_neurons1
PrileiEVm015033t1	module_neurons1
PrileiEVm007013t1	module_neurons1
PrileiEVm011007t1	module_neurons1
PrileiEVm005433t1	module_neurons1
PrileiEVm004950t1	module_neurons1
PrileiEVm011763t1	module_neurons1
PrileiEVm014934t1	module_neurons1
PrileiEVm000144t1	module_neurons1
PrileiEVm007591t1	module_neurons1
PrileiEVm000943t1	module_neurons1
PrileiEVm010682t1	module_neurons1
PrileiEVm016834t1	module_neurons1
PrileiEVm017753t1	module_neurons1
PrileiEVm008008t1	module_neurons1
PrileiEVm020267t1	module_neurons1
PrileiEVm013939t1	module_neurons1
PrileiEVm006935t1	module_neurons1
PrileiEVm023038t1	module_neurons1
PrileiEVm007453t1	module_neurons1
PrileiEVm015619t1	module_neurons1
PrileiEVm027452t1	module_neurons1
PrileiEVm008338t1	module_neurons1
PrileiEVm021003t1	module_neurons1
PrileiEVm004146t1	module_neurons1
PrileiEVm003917t1	module_neurons1
PrileiEVm001942t1	module_neurons1
PrileiEVm020383t1	module_neurons1
PrileiEVm012632t1	module_neurons1
PrileiEVm012626t1	module_neurons1
PrileiEVm002715t1	module_neurons1
PrileiEVm004449t1	module_neurons1
PrileiEVm020394t1	module_neurons1
PrileiEVm000670t1	module_neurons1
PrileiEVm005609t1	module_neurons1
PrileiEVm002948t1	module_neurons1
PrileiEVm012277t1	module_neurons1
PrileiEVm015278t1	module_neurons1
PrileiEVm025067t1	module_neurons1
PrileiEVm000877t1	module_neurons1
PrileiEVm004633t1	module_neurons1
PrileiEVm019820t1	module_neurons1
PrileiEVm015163t1	module_neurons1
PrileiEVm029495t1	module_neurons1
PrileiEVm005528t1	module_neurons1
PrileiEVm029524t1	module_neurons1
PrileiEVm020441t1	module_neurons1
PrileiEVm019435t1	module_neurons1
PrileiEVm002899t1	module_neurons1
PrileiEVm000832t1	module_neurons1
PrileiEVm026475t1	module_neurons1
PrileiEVm006145t1	module_neurons1
PrileiEVm012881t1	module_neurons1
PrileiEVm019641t1	module_neurons1
PrileiEVm020794t1	module_neurons1
PrileiEVm011902t1	module_neurons1
PrileiEVm002018t1	module_neurons1
PrileiEVm007968t1	module_neurons1
PrileiEVm012690t1	module_neurons1
PrileiEVm000777t1	module_neurons1
PrileiEVm016328t1	module_neurons1
PrileiEVm010785t1	module_neurons1
PrileiEVm006377t1	module_neurons1
PrileiEVm004116t1	module_neurons1
PrileiEVm017214t1	module_neurons1
PrileiEVm001342t1	module_neurons1
PrileiEVm008132t1	module_neurons1
PrileiEVm015330t1	module_neurons1
PrileiEVm001972t1	module_neurons1
PrileiEVm009359t1	module_neurons1
PrileiEVm028702t1	module_neurons1
PrileiEVm004055t1	module_neurons1
PrileiEVm010971t1	module_neurons1
PrileiEVm008865t1	module_neurons1
PrileiEVm000354t1	module_neurons1
PrileiEVm024716t1	module_neurons1
PrileiEVm019821t1	module_neurons1
PrileiEVm015683t1	module_neurons1
PrileiEVm016036t1	module_neurons1
PrileiEVm011472t1	module_neurons1
PrileiEVm008900t1	module_neurons1
PrileiEVm011352t1	module_neurons1
PrileiEVm003893t1	module_neurons1
PrileiEVm005271t1	module_neurons1
PrileiEVm017118t1	module_neurons1
PrileiEVm002746t1	module_neurons1
PrileiEVm006639t1	module_neurons1
PrileiEVm006263t1	module_neurons1
PrileiEVm018018t1	module_neurons1
PrileiEVm018047t1	module_neurons1
PrileiEVm000945t1	module_neurons1
PrileiEVm002324t1	module_neurons1
PrileiEVm001750t1	module_neurons1
PrileiEVm015864t1	module_neurons1
PrileiEVm005661t1	module_neurons1
PrileiEVm005030t1	module_neurons1
PrileiEVm002571t1	module_neurons1
PrileiEVm012259t1	module_neurons1
PrileiEVm011906t1	module_neurons1
PrileiEVm018619t1	module_neurons1
PrileiEVm004312t1	module_neurons1
PrileiEVm003272t1	module_neurons1
PrileiEVm023456t1	module_neurons1
PrileiEVm022612t1	module_neurons1
PrileiEVm019086t1	module_neurons1
PrileiEVm004473t1	module_neurons1
PrileiEVm012019t1	module_neurons1
PrileiEVm016099t1	module_neurons1
PrileiEVm000532t1	module_neurons1
PrileiEVm019477t1	module_neurons1
PrileiEVm004924t1	module_neurons1
PrileiEVm006184t1	module_neurons1
PrileiEVm017392t1	module_neurons1
PrileiEVm007575t1	module_neurons1
PrileiEVm002630t1	module_neurons1
PrileiEVm002818t1	module_neurons1
PrileiEVm026243t1	module_neurons1
PrileiEVm000061t1	module_neurons1
PrileiEVm018569t1	module_neurons1
PrileiEVm008652t1	module_neurons1
PrileiEVm012379t1	module_neurons1
PrileiEVm019264t1	module_neurons1
PrileiEVm022348t1	module_neurons1
PrileiEVm011796t1	module_neurons1
PrileiEVm007244t1	module_neurons1
PrileiEVm017786t1	module_neurons1
PrileiEVm008117t1	module_neurons1
PrileiEVm028866t1	module_neurons1
PrileiEVm018409t1	module_neurons1
PrileiEVm011025t1	module_neurons1
PrileiEVm012904t1	module_neurons1
PrileiEVm016848t1	module_neurons1
PrileiEVm017609t1	module_neurons1
PrileiEVm004069t1	module_neurons1
PrileiEVm006642t1	module_neurons1
PrileiEVm014329t1	module_neurons1
PrileiEVm025254t1	module_neurons1
PrileiEVm018440t1	module_neurons1
PrileiEVm017611t1	module_neurons1
PrileiEVm028404t1	module_neurons1
PrileiEVm000234t1	module_neurons1
PrileiEVm017784t1	module_neurons1
PrileiEVm002995t1	module_neurons1
PrileiEVm032407t1	module_neurons1
PrileiEVm020881t1	module_neurons1
PrileiEVm011047t1	module_neurons1
PrileiEVm024231t1	module_neurons1
PrileiEVm011405t1	module_neurons1
PrileiEVm011225t1	module_neurons1
PrileiEVm023297t1	module_neurons1
PrileiEVm004962t1	module_neurons1
PrileiEVm028418t1	module_neurons1
PrileiEVm004599t1	module_neurons1
PrileiEVm016448t1	module_neurons1
PrileiEVm004941t1	module_caveolin
PrileiEVm001941t1	module_caveolin
PrileiEVm026490t1	module_caveolin
PrileiEVm007540t1	module_caveolin
PrileiEVm030428t1	module_caveolin
PrileiEVm027412t1	module_caveolin
PrileiEVm015689t1	module_caveolin
PrileiEVm009579t1	module_caveolin
PrileiEVm018091t1	module_caveolin
PrileiEVm006160t1	module_caveolin
PrileiEVm001301t1	module_caveolin
PrileiEVm010411t1	module_caveolin
PrileiEVm016688t1	module_caveolin
PrileiEVm011828t1	module_caveolin
PrileiEVm004292t1	module_caveolin
PrileiEVm022002t1	module_caveolin
PrileiEVm007469t1	module_caveolin
PrileiEVm023483t1	module_caveolin
PrileiEVm018617t1	module_caveolin
PrileiEVm000146t1	module_caveolin
PrileiEVm003115t1	module_caveolin
PrileiEVm000805t1	module_caveolin
PrileiEVm020340t1	module_caveolin
PrileiEVm017682t1	module_caveolin
PrileiEVm017718t1	module_caveolin
PrileiEVm016260t1	module_caveolin
PrileiEVm003585t1	module_caveolin
PrileiEVm008167t1	module_caveolin
PrileiEVm018632t1	module_caveolin
PrileiEVm006720t1	module_caveolin
PrileiEVm018576t1	module_caveolin
PrileiEVm010201t1	module_caveolin
PrileiEVm004422t1	module_caveolin
PrileiEVm007116t1	module_caveolin
PrileiEVm000919t1	module_caveolin
PrileiEVm014702t1	module_caveolin
PrileiEVm005820t1	module_caveolin
PrileiEVm002063t1	module_caveolin
PrileiEVm015067t1	module_caveolin
PrileiEVm010727t1	module_caveolin
PrileiEVm004855t1	module_caveolin
PrileiEVm019155t1	module_caveolin
PrileiEVm003174t1	module_caveolin
PrileiEVm006604t1	module_caveolin
PrileiEVm019690t1	module_caveolin
PrileiEVm010070t1	module_caveolin
PrileiEVm007367t1	module_caveolin
PrileiEVm001111t1	module_caveolin
PrileiEVm015965t1	module_caveolin
PrileiEVm005836t1	module_caveolin
PrileiEVm016398t1	module_caveolin
PrileiEVm008068t1	module_caveolin
PrileiEVm020274t1	module_caveolin
PrileiEVm019643t1	module_caveolin
PrileiEVm001276t1	module_caveolin
PrileiEVm013232t1	module_caveolin
PrileiEVm003839t1	module_caveolin
PrileiEVm015505t1	module_caveolin
PrileiEVm021956t1	module_caveolin
PrileiEVm016279t1	module_caveolin
PrileiEVm019827t1	module_caveolin
PrileiEVm013924t1	module_caveolin
PrileiEVm021443t1	module_caveolin
PrileiEVm008774t1	module_caveolin
PrileiEVm007771t1	module_caveolin
PrileiEVm016060t1	module_caveolin
PrileiEVm020867t1	module_caveolin
PrileiEVm009752t1	module_caveolin
PrileiEVm012653t1	module_caveolin
PrileiEVm008687t1	module_caveolin
PrileiEVm010191t1	module_caveolin
PrileiEVm023125t1	module_caveolin
PrileiEVm010423t1	module_caveolin
PrileiEVm015953t1	module_caveolin
PrileiEVm022227t1	module_caveolin
PrileiEVm000570t1	module_caveolin
PrileiEVm010594t1	module_caveolin
PrileiEVm014626t1	module_caveolin
PrileiEVm024888t1	module_caveolin
PrileiEVm008398t1	module_caveolin
PrileiEVm003297t1	module_caveolin
PrileiEVm022150t1	module_caveolin
PrileiEVm021085t1	module_caveolin
PrileiEVm002172t1	module_caveolin
PrileiEVm025729t1	module_caveolin
PrileiEVm022797t1	module_caveolin
PrileiEVm011980t1	module_caveolin
PrileiEVm028922t1	module_caveolin
PrileiEVm007784t1	module_caveolin
PrileiEVm006900t1	module_caveolin
PrileiEVm017352t1	module_caveolin
PrileiEVm003332t1	module_caveolin
PrileiEVm012290t1	module_caveolin
PrileiEVm015777t1	module_caveolin
PrileiEVm002428t1	module_caveolin
PrileiEVm019668t1	module_caveolin
PrileiEVm005065t1	module_caveolin
PrileiEVm021913t1	module_caveolin
PrileiEVm014589t1	module_caveolin
PrileiEVm010655t1	module_caveolin
PrileiEVm014025t1	module_caveolin
PrileiEVm018394t1	module_caveolin
PrileiEVm017309t1	module_caveolin
PrileiEVm021827t1	module_caveolin
PrileiEVm016488t1	module_caveolin
PrileiEVm018904t1	module_caveolin
PrileiEVm023011t1	module_caveolin
PrileiEVm018677t1	module_caveolin
PrileiEVm019886t1	module_caveolin
PrileiEVm015748t1	module_caveolin
PrileiEVm017746t1	module_caveolin
PrileiEVm013900t1	module_caveolin
PrileiEVm017540t1	module_caveolin
PrileiEVm006451t1	module_caveolin
PrileiEVm008241t1	module_caveolin
PrileiEVm019917t1	module_caveolin
PrileiEVm019577t1	module_caveolin
PrileiEVm002579t1	module_caveolin
PrileiEVm014446t1	module_caveolin
PrileiEVm011754t1	module_caveolin
PrileiEVm005353t1	module_caveolin
PrileiEVm001539t1	module_caveolin
PrileiEVm004882t1	module_caveolin
PrileiEVm022485t1	module_caveolin
PrileiEVm005630t1	module_caveolin
PrileiEVm015235t1	module_caveolin
PrileiEVm011418t1	module_caveolin
PrileiEVm022365t1	module_caveolin
PrileiEVm019009t1	module_caveolin
PrileiEVm017381t1	module_caveolin
PrileiEVm024673t1	module_caveolin
PrileiEVm030832t1	module_caveolin
PrileiEVm002725t1	module_caveolin
PrileiEVm019308t1	module_caveolin
PrileiEVm014814t1	module_caveolin
PrileiEVm026263t1	module_caveolin
PrileiEVm020622t1	module_caveolin
PrileiEVm000604t1	module_caveolin
PrileiEVm006087t1	module_caveolin
PrileiEVm010675t1	module_caveolin
PrileiEVm013134t1	module_caveolin
PrileiEVm019095t1	module_caveolin
PrileiEVm006925t1	module_caveolin
PrileiEVm014591t1	module_caveolin
PrileiEVm007975t1	module_caveolin
PrileiEVm003553t1	module_caveolin
PrileiEVm015157t1	module_caveolin
PrileiEVm007794t1	module_caveolin
PrileiEVm020116t1	module_caveolin
PrileiEVm007173t1	module_caveolin
PrileiEVm007926t1	module_caveolin
PrileiEVm004339t1	module_caveolin
PrileiEVm016234t1	module_caveolin
PrileiEVm023546t1	module_caveolin
PrileiEVm015859t1	module_caveolin
PrileiEVm014495t1	module_caveolin
PrileiEVm021390t1	module_caveolin
PrileiEVm018152t1	module_caveolin
PrileiEVm021086t1	module_caveolin
PrileiEVm013133t1	module_caveolin
PrileiEVm009327t1	module_caveolin
PrileiEVm019346t1	module_caveolin
PrileiEVm022697t1	module_caveolin
PrileiEVm003446t1	module_caveolin
PrileiEVm013487t1	module_caveolin
PrileiEVm015663t1	module_caveolin
PrileiEVm008870t1	module_caveolin
PrileiEVm022256t1	module_neurons4
PrileiEVm005760t1	module_neurons4
PrileiEVm008918t1	module_neurons4
PrileiEVm001326t1	module_neurons4
PrileiEVm008064t1	module_neurons4
PrileiEVm028984t1	module_neurons4
PrileiEVm000273t1	module_neurons4
PrileiEVm027988t1	module_neurons4
PrileiEVm000787t1	module_neurons4
PrileiEVm009524t1	module_neurons4
PrileiEVm000986t1	module_neurons4
PrileiEVm000842t1	module_neurons4
PrileiEVm006927t1	module_neurons4
PrileiEVm012808t1	module_neurons4
PrileiEVm004112t1	module_neurons4
PrileiEVm011116t1	module_neurons4
PrileiEVm027565t1	module_neurons4
PrileiEVm013476t1	module_neurons4
PrileiEVm001859t1	module_neurons4
PrileiEVm005219t1	module_neurons4
PrileiEVm007958t1	module_neurons4
PrileiEVm004342t1	module_neurons4
PrileiEVm018942t1	module_neurons4
PrileiEVm016211t1	module_neurons4
PrileiEVm004873t1	module_neurons4
PrileiEVm002875t1	module_neurons4
PrileiEVm003421t1	module_neurons4
PrileiEVm025320t1	module_neurons4
PrileiEVm004874t1	module_neurons4
PrileiEVm022190t1	module_neurons4
PrileiEVm001716t1	module_neurons4
PrileiEVm010306t1	module_neurons4
PrileiEVm011656t1	module_neurons4
PrileiEVm010151t1	module_neurons4
PrileiEVm018246t1	module_neurons4
PrileiEVm001467t1	module_neurons4
PrileiEVm004716t1	module_neurons4
PrileiEVm008881t1	module_neurons4
PrileiEVm001951t1	module_neurons4
PrileiEVm004529t1	module_neurons4
PrileiEVm027253t1	module_neurons4
PrileiEVm011653t1	module_neurons4
PrileiEVm004554t1	module_neurons4
PrileiEVm005659t1	module_neurons4
PrileiEVm015497t1	module_neurons4
PrileiEVm023899t1	module_neurons4
PrileiEVm001688t1	module_neurons4
PrileiEVm000114t1	module_neurons4
PrileiEVm003045t1	module_neurons4
PrileiEVm030518t1	module_neurons4
PrileiEVm003785t1	module_neurons4
PrileiEVm002161t1	module_neurons4
PrileiEVm019169t1	module_neurons4
PrileiEVm001203t1	module_neurons4
PrileiEVm024151t1	module_neurons4
PrileiEVm003686t1	module_neurons4
PrileiEVm004640t1	module_neurons4
PrileiEVm027443t1	module_neurons4
PrileiEVm004534t1	module_neurons4
PrileiEVm014428t1	module_neurons4
PrileiEVm022242t1	module_neurons4
PrileiEVm010383t1	module_neurons4
PrileiEVm011468t1	module_neurons4
PrileiEVm001510t1	module_neurons4
PrileiEVm000168t1	module_neurons4
PrileiEVm001454t1	module_neurons4
PrileiEVm009231t1	module_neurons4
PrileiEVm010196t1	module_neurons4
PrileiEVm012348t1	module_neurons4
PrileiEVm000184t1	module_neurons4
PrileiEVm003548t1	module_neurons4
PrileiEVm014236t1	module_neurons4
PrileiEVm012066t1	module_neurons4
PrileiEVm005332t1	module_neurons4
PrileiEVm010074t1	module_neurons4
PrileiEVm001964t1	module_neurons4
PrileiEVm002210t1	module_neurons4
PrileiEVm004625t1	module_neurons4
PrileiEVm003895t1	module_neurons4
PrileiEVm017701t1	module_neurons4
PrileiEVm016714t1	module_neurons4
PrileiEVm008188t1	module_neurons4
PrileiEVm014003t1	module_neurons4
PrileiEVm000994t1	module_neurons4
PrileiEVm026714t1	module_neurons4
PrileiEVm011833t1	module_neurons4
PrileiEVm000148t1	module_neurons4
PrileiEVm002190t1	module_neurons4
PrileiEVm033339t1	module_neurons4
PrileiEVm003480t1	module_neurons4
PrileiEVm009719t1	module_neurons4
PrileiEVm020519t1	module_neurons4
PrileiEVm013710t1	module_neurons4
PrileiEVm017472t1	module_neurons4
PrileiEVm000695t1	module_neurons4
PrileiEVm000976t1	module_neurons4
PrileiEVm020187t1	module_neurons4
PrileiEVm011926t1	module_neurons4
PrileiEVm017569t1	module_neurons4
PrileiEVm017138t1	module_neurons4
PrileiEVm001154t1	module_neurons4
PrileiEVm004577t1	module_neurons4
PrileiEVm023855t1	module_neurons4
PrileiEVm018974t1	module_neurons4
PrileiEVm000324t1	module_neurons4
PrileiEVm009406t1	module_neurons4
PrileiEVm007676t1	module_neurons4
PrileiEVm003223t1	module_neurons4
PrileiEVm001904t1	module_neurons4
PrileiEVm000769t1	module_neurons4
PrileiEVm017622t1	module_neurons4
PrileiEVm003546t1	module_neurons4
PrileiEVm018869t1	module_neurons4
PrileiEVm001253t1	module_neurons4
PrileiEVm009187t1	module_neurons4
PrileiEVm022436t1	module_neurons4
PrileiEVm004751t1	module_neurons4
PrileiEVm011999t1	module_neurons4
PrileiEVm005252t1	module_neurons4
PrileiEVm013825t1	module_neurons4
PrileiEVm004905t1	module_neurons4
PrileiEVm005409t1	module_neurons4
PrileiEVm002325t1	module_neurons4
PrileiEVm000112t1	module_neurons4
PrileiEVm014203t1	module_neurons4
PrileiEVm030577t1	module_neurons4
PrileiEVm003245t1	module_neurons4
PrileiEVm002349t1	module_neurons4
PrileiEVm007721t1	module_neurons4
PrileiEVm012054t1	module_neurons4
PrileiEVm013139t1	module_neurons4
PrileiEVm006546t1	module_neurons4
PrileiEVm020972t1	module_neurons4
PrileiEVm007868t1	module_neurons4
PrileiEVm013500t1	module_neurons4
PrileiEVm025662t1	module_neurons4
PrileiEVm008674t1	module_neurons4
PrileiEVm013560t1	module_neurons4
PrileiEVm002547t1	module_neurons4
PrileiEVm022857t1	module_neurons4
PrileiEVm005095t1	module_neurons4
PrileiEVm031427t1	module_neurons4
PrileiEVm029513t1	module_neurons4
PrileiEVm004907t1	module_neurons4
PrileiEVm011184t1	module_neurons4
PrileiEVm027188t1	module_neurons4
PrileiEVm021062t1	module_neurons4
PrileiEVm006001t1	module_neurons4
PrileiEVm031867t1	module_neurons4
PrileiEVm026697t1	module_neurons4
PrileiEVm016180t1	module_neurons4
PrileiEVm000949t1	module_neurons4
PrileiEVm019685t1	module_neurons4
PrileiEVm012796t1	module_neurons4
PrileiEVm014327t1	module_neurons4
PrileiEVm011056t1	module_neurons4
PrileiEVm017415t1	module_neurons4
PrileiEVm005744t1	module_neurons4
PrileiEVm013243t1	module_neurons4
PrileiEVm000836t1	module_neurons4
PrileiEVm000377t1	module_neurons4
PrileiEVm027595t1	module_neurons4
PrileiEVm031895t1	module_neurons4
PrileiEVm009253t1	module_neurons4
PrileiEVm008092t1	module_neurons4
PrileiEVm003026t1	module_neurons4
PrileiEVm009148t1	module_neurons4
PrileiEVm019214t1	module_neurons4
PrileiEVm002139t1	module_neurons4
PrileiEVm002691t1	module_neurons4
PrileiEVm022640t1	module_neurons4
PrileiEVm001402t1	module_neurons4
PrileiEVm017476t1	module_neurons4
PrileiEVm000643t1	module_neurons4
PrileiEVm013661t1	module_neurons4
PrileiEVm001349t1	module_neurons4
PrileiEVm013852t1	module_neurons4
PrileiEVm026682t1	module_neurons4
PrileiEVm018722t1	module_neurons4
PrileiEVm007095t1	module_neurons4
PrileiEVm017430t1	module_neurons4
PrileiEVm008494t1	module_neurons4
PrileiEVm008820t1	module_neurons4
PrileiEVm000204t1	module_neurons4
PrileiEVm019218t1	module_neurons4
PrileiEVm002501t1	module_neurons4
PrileiEVm016018t1	module_neurons4
PrileiEVm012258t1	module_neurons4
PrileiEVm019245t1	module_neurons4
PrileiEVm010799t1	module_neurons4
PrileiEVm010254t1	module_neurons4
PrileiEVm013049t1	module_neurons4
PrileiEVm009731t1	module_neurons4
PrileiEVm027741t1	module_neurons4
PrileiEVm019270t1	module_neurons4
PrileiEVm003671t1	module_neurons4
PrileiEVm010816t1	module_neurons4
PrileiEVm003447t1	module_neurons4
PrileiEVm011635t1	module_neurons4
PrileiEVm012428t1	module_neurons4
PrileiEVm005345t1	module_neurons4
PrileiEVm002625t1	module_neurons4
PrileiEVm004778t1	module_neurons4
PrileiEVm015217t1	module_neurons4
PrileiEVm003302t1	module_neurons4
PrileiEVm008716t1	module_neurons4
PrileiEVm030005t1	module_neurons4
PrileiEVm000260t1	module_neurons4
PrileiEVm013992t1	module_neurons4
PrileiEVm001596t1	module_neurons4
PrileiEVm005127t1	module_neurons4
PrileiEVm017781t1	module_neurons4
PrileiEVm000678t1	module_neurons4
PrileiEVm000628t1	module_neurons4
PrileiEVm015963t1	module_neurons4
PrileiEVm003419t1	module_neurons4
PrileiEVm000639t1	module_neurons4
PrileiEVm010849t1	module_neurons4
PrileiEVm012637t1	module_neurons4
PrileiEVm009371t1	module_neurons4
PrileiEVm003777t1	module_neurons4
PrileiEVm028738t1	module_neurons4
PrileiEVm015692t1	module_neurons4
PrileiEVm002898t1	module_neurons4
PrileiEVm009255t1	module_neurons4
PrileiEVm011822t1	module_neurons4
PrileiEVm004957t1	module_neurons4
PrileiEVm012670t1	module_neurons4
PrileiEVm022340t1	module_neurons4
PrileiEVm008395t1	module_neurons4
PrileiEVm003998t1	module_neurons4
PrileiEVm010976t1	module_neurons4
PrileiEVm001805t1	module_neurons4
PrileiEVm015913t1	module_neurons4
PrileiEVm015213t1	module_neurons4
PrileiEVm014339t1	module_neurons4
PrileiEVm006649t1	module_neurons4
PrileiEVm028902t1	module_neurons4
PrileiEVm016761t1	module_neurons4
PrileiEVm012111t1	module_neurons4
PrileiEVm005745t1	module_neurons4
PrileiEVm013062t1	module_neurons4
PrileiEVm002423t1	module_neurons4
PrileiEVm020348t1	module_neurons4
PrileiEVm000101t1	module_neurons4
PrileiEVm020517t1	module_neurons4
PrileiEVm000755t1	module_neurons4
PrileiEVm011226t1	module_neurons4
PrileiEVm009613t1	module_neurons4
PrileiEVm008233t1	module_neurons4
PrileiEVm016038t1	module_neurons4
PrileiEVm006047t1	module_neurons4
PrileiEVm002840t1	module_neurons4
PrileiEVm009070t1	module_neurons4
PrileiEVm015228t1	module_neurons4
PrileiEVm012256t1	module_neurons4
PrileiEVm010658t1	module_neurons4
PrileiEVm014838t1	module_neurons4
PrileiEVm001159t1	module_neurons4
PrileiEVm019957t1	module_neurons4
PrileiEVm002583t1	module_neurons4
PrileiEVm012856t1	module_neurons4
PrileiEVm021281t1	module_neurons4
PrileiEVm011781t1	module_neurons4
PrileiEVm014691t1	module_neurons4
PrileiEVm001238t1	module_neurons4
PrileiEVm007307t1	module_neurons4
PrileiEVm009948t1	module_neurons4
PrileiEVm026311t1	module_neurons4
PrileiEVm002941t1	module_neurons4
PrileiEVm002457t1	module_neurons4
PrileiEVm017110t1	module_neurons4
PrileiEVm028161t1	module_neurons4
PrileiEVm014509t1	module_neurons4
PrileiEVm009092t1	module_neurons4
PrileiEVm021245t1	module_neurons4
PrileiEVm014315t1	module_neurons4
PrileiEVm000909t1	module_neurons4
PrileiEVm010326t1	module_neurons4
PrileiEVm017747t1	module_neurons4
PrileiEVm001181t1	module_neurons4
PrileiEVm002011t1	module_neurons4
PrileiEVm019536t1	module_neurons4
PrileiEVm025105t1	module_neurons4
PrileiEVm034573t1	module_neurons4
PrileiEVm016209t1	module_neurons4
PrileiEVm028641t1	module_neurons4
PrileiEVm012880t1	module_neurons4
PrileiEVm007380t1	module_neurons4
PrileiEVm005586t1	module_neurons4
PrileiEVm003889t1	module_neurons4
PrileiEVm018827t1	module_neurons4
PrileiEVm002199t1	module_neurons4
PrileiEVm021487t1	module_neurons4
PrileiEVm015368t1	module_neurons4
PrileiEVm002894t1	module_neurons4
PrileiEVm016436t1	module_neurons4
PrileiEVm009942t1	module_neurons4
PrileiEVm000916t1	module_neurons4
PrileiEVm018445t1	module_neurons4
PrileiEVm017630t1	module_neurons4
PrileiEVm011871t1	module_neurons4
PrileiEVm020689t1	module_neurons4
PrileiEVm009030t1	module_neurons4
PrileiEVm016070t1	module_neurons4
PrileiEVm013953t1	module_neurons4
PrileiEVm010084t1	module_anterior_intestine
PrileiEVm008526t1	module_anterior_intestine
PrileiEVm015441t1	module_anterior_intestine
PrileiEVm010557t1	module_anterior_intestine
PrileiEVm015449t1	module_anterior_intestine
PrileiEVm001453t1	module_anterior_intestine
PrileiEVm028829t1	module_anterior_intestine
PrileiEVm026455t1	module_anterior_intestine
PrileiEVm007827t1	module_anterior_intestine
PrileiEVm023587t1	module_anterior_intestine
PrileiEVm005415t1	module_anterior_intestine
PrileiEVm004299t1	module_anterior_intestine
PrileiEVm009551t1	module_anterior_intestine
PrileiEVm022759t1	module_anterior_intestine
PrileiEVm010915t1	module_anterior_intestine
PrileiEVm014031t1	module_anterior_intestine
PrileiEVm005952t1	module_anterior_intestine
PrileiEVm009491t1	module_anterior_intestine
PrileiEVm013471t1	module_anterior_intestine
PrileiEVm016139t1	module_anterior_intestine
PrileiEVm011291t1	module_anterior_intestine
PrileiEVm015471t1	module_anterior_intestine
PrileiEVm018391t1	module_anterior_intestine
PrileiEVm006889t1	module_anterior_intestine
PrileiEVm013499t1	module_anterior_intestine
PrileiEVm004961t1	module_anterior_intestine
PrileiEVm016965t1	module_anterior_intestine
PrileiEVm009530t1	module_anterior_intestine
PrileiEVm019687t1	module_anterior_intestine
PrileiEVm017275t1	module_anterior_intestine
PrileiEVm021040t1	module_anterior_intestine
PrileiEVm015457t1	module_anterior_intestine
PrileiEVm009312t1	module_anterior_intestine
PrileiEVm015552t1	module_anterior_intestine
PrileiEVm026952t1	module_anterior_intestine
PrileiEVm015548t1	module_anterior_intestine
PrileiEVm020247t1	module_anterior_intestine
PrileiEVm002517t1	module_anterior_intestine
PrileiEVm012456t1	module_anterior_intestine
PrileiEVm020252t1	module_anterior_intestine
PrileiEVm004012t1	module_anterior_intestine
PrileiEVm012982t1	module_anterior_intestine
PrileiEVm009890t1	module_anterior_intestine
PrileiEVm010927t1	module_anterior_intestine
PrileiEVm007666t1	module_anterior_intestine
PrileiEVm011510t1	module_anterior_intestine
PrileiEVm013918t1	module_anterior_intestine
PrileiEVm015630t1	module_anterior_intestine
PrileiEVm017066t1	module_anterior_intestine
PrileiEVm019804t1	module_anterior_intestine
PrileiEVm011666t1	module_anterior_intestine
PrileiEVm010858t1	module_anterior_intestine
PrileiEVm013838t1	module_anterior_intestine
PrileiEVm003445t1	module_anterior_intestine
PrileiEVm003855t1	module_anterior_intestine
PrileiEVm012750t1	module_anterior_intestine
PrileiEVm019483t1	module_anterior_intestine
PrileiEVm007270t1	module_anterior_intestine
PrileiEVm012203t1	module_anterior_intestine
PrileiEVm012896t1	module_anterior_intestine
PrileiEVm022838t1	module_anterior_intestine
PrileiEVm009811t1	module_anterior_intestine
PrileiEVm000613t1	module_anterior_intestine
PrileiEVm012575t1	module_anterior_intestine
PrileiEVm010819t1	module_anterior_intestine
PrileiEVm010592t1	module_anterior_intestine
PrileiEVm007928t1	module_anterior_intestine
PrileiEVm015193t1	module_anterior_intestine
PrileiEVm003155t1	module_anterior_intestine
PrileiEVm004856t1	module_anterior_intestine
PrileiEVm006146t1	module_anterior_intestine
PrileiEVm005484t1	module_anterior_intestine
PrileiEVm016512t1	module_anterior_intestine
PrileiEVm008897t1	module_anterior_intestine
PrileiEVm005090t1	module_anterior_intestine
PrileiEVm008513t1	module_anterior_intestine
PrileiEVm024189t1	module_anterior_intestine
PrileiEVm018333t1	module_anterior_intestine
PrileiEVm010005t1	module_anterior_intestine
PrileiEVm004244t1	module_anterior_intestine
PrileiEVm001445t1	module_anterior_intestine
PrileiEVm005848t1	module_anterior_intestine
PrileiEVm017454t1	module_anterior_intestine
PrileiEVm004433t1	module_anterior_intestine
PrileiEVm007841t1	module_anterior_intestine
PrileiEVm012764t1	module_anterior_intestine
PrileiEVm010031t1	module_anterior_intestine
PrileiEVm017130t1	module_anterior_intestine
PrileiEVm015684t1	module_anterior_intestine
PrileiEVm006697t1	module_anterior_intestine
PrileiEVm009093t1	module_anterior_intestine
PrileiEVm001353t1	module_anterior_intestine
PrileiEVm009570t1	module_anterior_intestine
PrileiEVm010821t1	module_anterior_intestine
PrileiEVm005677t1	module_anterior_intestine
PrileiEVm005288t1	module_anterior_intestine
PrileiEVm006127t1	module_anterior_intestine
PrileiEVm008216t1	module_anterior_intestine
PrileiEVm023117t1	module_anterior_intestine
PrileiEVm015301t1	module_anterior_intestine
PrileiEVm012297t1	module_anterior_intestine
PrileiEVm008200t1	module_anterior_intestine
PrileiEVm010940t1	module_anterior_intestine
PrileiEVm012058t1	module_anterior_intestine
PrileiEVm027432t1	module_anterior_intestine
PrileiEVm000326t1	module_anterior_intestine
PrileiEVm003032t1	module_anterior_intestine
PrileiEVm018332t1	module_anterior_intestine
PrileiEVm013694t1	module_anterior_intestine
PrileiEVm004378t1	module_anterior_intestine
PrileiEVm009109t1	module_anterior_intestine
PrileiEVm018089t1	module_anterior_intestine
PrileiEVm003589t1	module_anterior_intestine
PrileiEVm017741t1	module_anterior_intestine
PrileiEVm014498t1	module_anterior_intestine
PrileiEVm012255t1	module_anterior_intestine
PrileiEVm001014t1	module_anterior_intestine
PrileiEVm009161t1	module_anterior_intestine
PrileiEVm010076t1	module_anterior_intestine
PrileiEVm003588t1	module_anterior_intestine
PrileiEVm015501t1	module_anterior_intestine
PrileiEVm014694t1	module_anterior_intestine
PrileiEVm005641t1	module_anterior_intestine
PrileiEVm006174t1	module_anterior_intestine
PrileiEVm014786t1	module_anterior_intestine
PrileiEVm017131t1	module_anterior_intestine
PrileiEVm021648t1	module_anterior_intestine
PrileiEVm017881t1	module_anterior_intestine
PrileiEVm000656t1	module_anterior_intestine
PrileiEVm025454t1	module_anterior_intestine
PrileiEVm011494t1	module_anterior_intestine
PrileiEVm005802t1	module_anterior_intestine
PrileiEVm004498t1	module_anterior_intestine
PrileiEVm018581t1	module_anterior_intestine
PrileiEVm006726t1	module_anterior_intestine
PrileiEVm010913t1	module_anterior_intestine
PrileiEVm025764t1	module_anterior_intestine
PrileiEVm026600t1	module_anterior_intestine
PrileiEVm012003t1	module_anterior_intestine
PrileiEVm012062t1	module_anterior_intestine
PrileiEVm005934t1	module_anterior_intestine
PrileiEVm017578t1	module_anterior_intestine
PrileiEVm019032t1	module_anterior_intestine
PrileiEVm010827t1	module_anterior_intestine
PrileiEVm008376t1	module_anterior_intestine
PrileiEVm007670t1	module_anterior_intestine
PrileiEVm002916t1	module_anterior_intestine
PrileiEVm004043t1	module_anterior_intestine
PrileiEVm017783t1	module_anterior_intestine
PrileiEVm012677t1	module_anterior_intestine
PrileiEVm029426t1	module_anterior_intestine
PrileiEVm012643t1	module_anterior_intestine
PrileiEVm011662t1	module_anterior_intestine
PrileiEVm006930t1	module_anterior_intestine
PrileiEVm002329t1	module_anterior_intestine
PrileiEVm027254t1	module_anterior_intestine
PrileiEVm001435t1	module_anterior_intestine
PrileiEVm015551t1	module_anterior_intestine
PrileiEVm016994t1	module_anterior_intestine
PrileiEVm020354t1	module_anterior_intestine
PrileiEVm017398t1	module_anterior_intestine
PrileiEVm001446t1	module_anterior_intestine
PrileiEVm012096t1	module_anterior_intestine
PrileiEVm018611t1	module_anterior_intestine
PrileiEVm009022t1	module_anterior_intestine
PrileiEVm007392t1	module_anterior_intestine
PrileiEVm015740t1	module_anterior_intestine
PrileiEVm016404t1	module_anterior_intestine
PrileiEVm013169t1	module_anterior_intestine
PrileiEVm001642t1	module_anterior_intestine
PrileiEVm015287t1	module_anterior_intestine
PrileiEVm014872t1	module_anterior_intestine
PrileiEVm009385t1	module_anterior_intestine
PrileiEVm009445t1	module_anterior_intestine
PrileiEVm008604t1	module_anterior_intestine
PrileiEVm005498t1	module_anterior_intestine
PrileiEVm013109t1	module_anterior_intestine
PrileiEVm006085t1	module_anterior_intestine
PrileiEVm010418t1	module_anterior_intestine
PrileiEVm010828t1	module_anterior_intestine
PrileiEVm016361t1	module_anterior_intestine
PrileiEVm012357t1	module_anterior_intestine
PrileiEVm001421t1	module_anterior_intestine
PrileiEVm012895t1	module_anterior_intestine
PrileiEVm008438t1	module_anterior_intestine
PrileiEVm014727t1	module_anterior_intestine
PrileiEVm019876t1	module_anterior_intestine
PrileiEVm009084t1	module_anterior_intestine
PrileiEVm018469t1	module_anterior_intestine
PrileiEVm017667t1	module_anterior_intestine
PrileiEVm006296t1	module_anterior_intestine
PrileiEVm010893t1	module_anterior_intestine
PrileiEVm020442t1	module_anterior_intestine
PrileiEVm018686t1	module_anterior_intestine
PrileiEVm014799t1	module_anterior_intestine
PrileiEVm020166t1	module_anterior_intestine
PrileiEVm014081t1	module_anterior_intestine
PrileiEVm013467t1	module_anterior_intestine
PrileiEVm007248t1	module_anterior_intestine
PrileiEVm004541t1	module_anterior_intestine
PrileiEVm009165t1	module_anterior_intestine
PrileiEVm010442t1	module_anterior_intestine
PrileiEVm015852t1	module_anterior_intestine
PrileiEVm009468t1	module_anterior_intestine
PrileiEVm009841t1	module_anterior_intestine
PrileiEVm017061t1	module_anterior_intestine
PrileiEVm016515t1	module_anterior_intestine
PrileiEVm015976t1	module_anterior_intestine
PrileiEVm003061t1	module_anterior_intestine
PrileiEVm017752t1	module_anterior_intestine
PrileiEVm027141t1	module_anterior_intestine
PrileiEVm021321t1	module_anterior_intestine
PrileiEVm018248t1	module_anterior_intestine
PrileiEVm014044t1	module_anterior_intestine
PrileiEVm003608t1	module_anterior_intestine
PrileiEVm012474t1	module_anterior_intestine
PrileiEVm013167t1	module_anterior_intestine
PrileiEVm013144t1	module_anterior_intestine
PrileiEVm013624t1	module_anterior_intestine
PrileiEVm010882t1	module_anterior_intestine
PrileiEVm001937t1	module_anterior_intestine
PrileiEVm007471t1	module_anterior_intestine
PrileiEVm015999t1	module_anterior_intestine
PrileiEVm026003t1	module_anterior_intestine
PrileiEVm026481t1	module_anterior_intestine
PrileiEVm009520t1	module_anterior_intestine
PrileiEVm006744t1	module_anterior_intestine
PrileiEVm020770t1	module_anterior_intestine
PrileiEVm016737t1	module_anterior_intestine
PrileiEVm015473t1	module_anterior_intestine
PrileiEVm017986t1	module_anterior_intestine
PrileiEVm011150t1	module_anterior_intestine
PrileiEVm001850t1	module_anterior_intestine
PrileiEVm014253t1	module_anterior_intestine
PrileiEVm018007t1	module_anterior_intestine
PrileiEVm017733t1	module_anterior_intestine
PrileiEVm002986t1	module_anterior_intestine
PrileiEVm005655t1	module_anterior_intestine
PrileiEVm007310t1	module_anterior_intestine
PrileiEVm009040t1	module_anterior_intestine
PrileiEVm013226t1	module_anterior_intestine
PrileiEVm016272t1	module_anterior_intestine
PrileiEVm025756t1	module_anterior_intestine
PrileiEVm025066t1	module_anterior_intestine
PrileiEVm012806t1	module_anterior_intestine
PrileiEVm022781t1	module_anterior_intestine
PrileiEVm016034t1	module_anterior_intestine
PrileiEVm010981t1	module_anterior_intestine
PrileiEVm014643t1	module_anterior_intestine
PrileiEVm014399t1	module_anterior_intestine
PrileiEVm012401t1	module_anterior_intestine
PrileiEVm014820t1	module_anterior_intestine
PrileiEVm008026t1	module_anterior_intestine
PrileiEVm020032t1	module_anterior_intestine
PrileiEVm002408t1	module_anterior_intestine
PrileiEVm006904t1	module_anterior_intestine
PrileiEVm010823t1	module_anterior_intestine
PrileiEVm016962t1	module_anterior_intestine
PrileiEVm003623t1	module_anterior_intestine
PrileiEVm021675t1	module_anterior_intestine
PrileiEVm006357t1	module_anterior_intestine
PrileiEVm001713t1	module_anterior_intestine
PrileiEVm013930t1	module_anterior_intestine
PrileiEVm016241t1	module_anterior_intestine
PrileiEVm009015t1	module_anterior_intestine
PrileiEVm013014t1	module_anterior_intestine
PrileiEVm003143t1	module_anterior_intestine
PrileiEVm008101t1	module_anterior_intestine
PrileiEVm011585t1	module_anterior_intestine
PrileiEVm024606t1	module_anterior_intestine
PrileiEVm015651t1	module_anterior_intestine
PrileiEVm015898t1	module_anterior_intestine
PrileiEVm021806t1	module_anterior_intestine
PrileiEVm015720t1	module_anterior_intestine
PrileiEVm015311t1	module_anterior_intestine
PrileiEVm018000t1	module_anterior_intestine
PrileiEVm020995t1	module_anterior_intestine
PrileiEVm016080t1	module_anterior_intestine
PrileiEVm010796t1	module_anterior_intestine
PrileiEVm014628t1	module_anterior_intestine
PrileiEVm015492t1	module_anterior_intestine
PrileiEVm004370t1	module_anterior_intestine
PrileiEVm015325t1	module_anterior_intestine
PrileiEVm021823t1	module_anterior_intestine
PrileiEVm010670t1	module_anterior_intestine
PrileiEVm006249t1	module_anterior_intestine
PrileiEVm012328t1	module_anterior_intestine
PrileiEVm023342t1	module_anterior_intestine
PrileiEVm007333t1	module_anterior_intestine
PrileiEVm010618t1	module_anterior_intestine
PrileiEVm005171t1	module_anterior_intestine
PrileiEVm017195t1	module_anterior_intestine
PrileiEVm026271t1	module_anterior_intestine
PrileiEVm013796t1	module_anterior_intestine
PrileiEVm012821t1	module_anterior_intestine
PrileiEVm007909t1	module_anterior_intestine
PrileiEVm000662t1	module_anterior_intestine
PrileiEVm005869t1	module_anterior_intestine
PrileiEVm006853t1	module_anterior_intestine
PrileiEVm003860t1	module_anterior_intestine
PrileiEVm014879t1	module_anterior_intestine
PrileiEVm011431t1	module_anterior_intestine
PrileiEVm004271t1	module_anterior_intestine
PrileiEVm009817t1	module_anterior_intestine
PrileiEVm002493t1	module_anterior_intestine
PrileiEVm014007t1	module_anterior_intestine
PrileiEVm006865t1	module_anterior_intestine
PrileiEVm012787t1	module_anterior_intestine
PrileiEVm004956t1	module_anterior_intestine
PrileiEVm015251t1	module_anterior_intestine
PrileiEVm001274t1	module_anterior_intestine
PrileiEVm007053t1	module_anterior_intestine
PrileiEVm006498t1	module_anterior_intestine
PrileiEVm007614t1	module_anterior_intestine
PrileiEVm016927t1	module_anterior_intestine
PrileiEVm023147t1	module_anterior_intestine
PrileiEVm010073t1	module_anterior_intestine
PrileiEVm008389t1	module_anterior_intestine
PrileiEVm012147t1	module_anterior_intestine
PrileiEVm005713t1	module_anterior_intestine
PrileiEVm016993t1	module_anterior_intestine
PrileiEVm013039t1	module_anterior_intestine
PrileiEVm006569t1	module_anterior_intestine
PrileiEVm012631t1	module_anterior_intestine
PrileiEVm015272t1	module_anterior_intestine
PrileiEVm024110t1	module_anterior_intestine
PrileiEVm005795t1	module_anterior_intestine
PrileiEVm004858t1	module_anterior_intestine
PrileiEVm020728t1	module_anterior_intestine
PrileiEVm033699t1	module_anterior_intestine
PrileiEVm014584t1	module_anterior_intestine
PrileiEVm003786t1	module_anterior_intestine
PrileiEVm023959t1	module_anterior_intestine
PrileiEVm013484t1	module_anterior_intestine
PrileiEVm023057t1	module_anterior_intestine
PrileiEVm013307t1	module_anterior_intestine
PrileiEVm017704t1	module_anterior_intestine
PrileiEVm026010t1	module_anterior_intestine
PrileiEVm017844t1	module_anterior_intestine
PrileiEVm018518t1	module_anterior_intestine
PrileiEVm013497t1	module_anterior_intestine
PrileiEVm026992t1	module_anterior_intestine
PrileiEVm006542t1	module_anterior_intestine
PrileiEVm010826t1	module_anterior_intestine
PrileiEVm007733t1	module_anterior_intestine
PrileiEVm016240t1	module_anterior_intestine
PrileiEVm012237t1	module_anterior_intestine
PrileiEVm013205t1	module_anterior_intestine
PrileiEVm017723t1	module_anterior_intestine
PrileiEVm004525t1	module_anterior_intestine
PrileiEVm013022t1	module_anterior_intestine
PrileiEVm012621t1	module_anterior_intestine
PrileiEVm008764t1	module_anterior_intestine
PrileiEVm028675t1	module_anterior_intestine
PrileiEVm006995t1	module_anterior_intestine
PrileiEVm023292t1	module_anterior_intestine
PrileiEVm008894t1	module_anterior_intestine
PrileiEVm006497t1	module_anterior_intestine
PrileiEVm002569t1	module_anterior_intestine
PrileiEVm010794t1	module_anterior_intestine
PrileiEVm005274t1	module_anterior_intestine
PrileiEVm016932t1	module_anterior_intestine
PrileiEVm010330t1	module_anterior_intestine
PrileiEVm003368t1	module_anterior_intestine
PrileiEVm007129t1	module_anterior_intestine
PrileiEVm018851t1	module_anterior_intestine
PrileiEVm006581t1	module_anterior_intestine
PrileiEVm026608t1	module_anterior_intestine
PrileiEVm007702t1	module_anterior_intestine
PrileiEVm016278t1	module_anterior_intestine
PrileiEVm008991t1	module_anterior_intestine
PrileiEVm027343t1	module_anterior_intestine
PrileiEVm008247t1	module_anterior_intestine
PrileiEVm014652t1	module_anterior_intestine
PrileiEVm010278t1	module_anterior_intestine
PrileiEVm001196t1	module_anterior_intestine
PrileiEVm021335t1	module_anterior_intestine
PrileiEVm016428t1	module_anterior_intestine
PrileiEVm015944t1	module_anterior_intestine
PrileiEVm015520t1	module_anterior_intestine
PrileiEVm012121t1	module_anterior_intestine
PrileiEVm020318t1	module_anterior_intestine
PrileiEVm001361t1	module_anterior_intestine
PrileiEVm017714t1	module_anterior_intestine
PrileiEVm011824t1	module_anterior_intestine
PrileiEVm016300t1	module_anterior_intestine
PrileiEVm019779t1	module_anterior_intestine
PrileiEVm014724t1	module_anterior_intestine
PrileiEVm017231t1	module_anterior_intestine
PrileiEVm027045t1	module_anterior_intestine
PrileiEVm015956t1	module_anterior_intestine
PrileiEVm009208t1	module_anterior_intestine
PrileiEVm013023t1	module_anterior_intestine
PrileiEVm014374t1	module_anterior_intestine
PrileiEVm007250t1	module_anterior_intestine
PrileiEVm014904t1	module_anterior_intestine
PrileiEVm009712t1	module_anterior_intestine
PrileiEVm015836t1	module_anterior_intestine
PrileiEVm014625t1	module_anterior_intestine
PrileiEVm007940t1	module_anterior_intestine
PrileiEVm012151t1	module_anterior_intestine
PrileiEVm012154t1	module_anterior_intestine
PrileiEVm002389t1	module_anterior_intestine
PrileiEVm012091t1	module_anterior_intestine
PrileiEVm012693t1	module_anterior_intestine
PrileiEVm029127t1	module_anterior_intestine
PrileiEVm005533t1	module_anterior_intestine
PrileiEVm013411t1	module_anterior_intestine
PrileiEVm011985t1	module_anterior_intestine
PrileiEVm001974t1	module_anterior_intestine
PrileiEVm010685t1	module_anterior_intestine
PrileiEVm016337t1	module_anterior_intestine
PrileiEVm016655t1	module_anterior_intestine
PrileiEVm015395t1	module_anterior_intestine
PrileiEVm010889t1	module_anterior_intestine
PrileiEVm025448t1	module_anterior_intestine
PrileiEVm008086t1	module_anterior_intestine
PrileiEVm015634t1	module_anterior_intestine
PrileiEVm003442t1	module_anterior_intestine
PrileiEVm019583t1	module_anterior_intestine
PrileiEVm003014t1	module_anterior_intestine
PrileiEVm001311t1	module_anterior_intestine
PrileiEVm013985t1	module_anterior_intestine
PrileiEVm004393t1	module_anterior_intestine
PrileiEVm005880t1	module_anterior_intestine
PrileiEVm010825t1	module_anterior_intestine
PrileiEVm018666t1	module_anterior_intestine
PrileiEVm021730t1	module_anterior_intestine
PrileiEVm006862t1	module_anterior_intestine
PrileiEVm018889t1	module_anterior_intestine
PrileiEVm005386t1	module_anterior_intestine
PrileiEVm002306t1	module_anterior_intestine
PrileiEVm015774t1	module_anterior_intestine
PrileiEVm015133t1	module_anterior_intestine
PrileiEVm007110t1	module_anterior_intestine
PrileiEVm015978t1	module_anterior_intestine
PrileiEVm009038t1	module_anterior_intestine
PrileiEVm028554t1	module_anterior_intestine
PrileiEVm006769t1	module_anterior_intestine
PrileiEVm015841t1	module_anterior_intestine
PrileiEVm006524t1	module_anterior_intestine
PrileiEVm006380t1	module_anterior_intestine
PrileiEVm014854t1	module_anterior_intestine
PrileiEVm016270t1	module_anterior_intestine
PrileiEVm020907t1	module_anterior_intestine
PrileiEVm001739t1	module_anterior_intestine
PrileiEVm004915t1	module_anterior_intestine
PrileiEVm015271t1	module_anterior_intestine
PrileiEVm010024t1	module_anterior_intestine
PrileiEVm020362t1	module_anterior_intestine
PrileiEVm017004t1	module_anterior_intestine
PrileiEVm004394t1	module_anterior_intestine
PrileiEVm002704t1	module_anterior_intestine
PrileiEVm019029t1	module_anterior_intestine
PrileiEVm015886t1	module_anterior_intestine
PrileiEVm020557t1	module_anterior_intestine
PrileiEVm001099t1	module_anterior_intestine
PrileiEVm015102t1	module_anterior_intestine
PrileiEVm018654t1	module_anterior_intestine
PrileiEVm024418t1	module_anterior_intestine
PrileiEVm012229t1	module_anterior_intestine
PrileiEVm016963t1	module_anterior_intestine
PrileiEVm001473t1	module_anterior_intestine
PrileiEVm007577t1	module_anterior_intestine
PrileiEVm012035t1	module_anterior_intestine
PrileiEVm009927t1	module_anterior_intestine
PrileiEVm007118t1	module_anterior_intestine
PrileiEVm017322t1	module_anterior_intestine
PrileiEVm010824t1	module_anterior_intestine
PrileiEVm006078t1	module_anterior_intestine
PrileiEVm000691t1	module_anterior_intestine
PrileiEVm005014t1	module_anterior_intestine
PrileiEVm009535t1	module_anterior_intestine
PrileiEVm013395t1	module_anterior_intestine
PrileiEVm017857t1	module_anterior_intestine
PrileiEVm016079t1	module_anterior_intestine
PrileiEVm021613t1	module_anterior_intestine
PrileiEVm021458t1	module_anterior_intestine
PrileiEVm011982t1	module_anterior_intestine
PrileiEVm012869t1	module_anterior_intestine
PrileiEVm006411t1	module_anterior_intestine
PrileiEVm012683t1	module_anterior_intestine
PrileiEVm004994t1	module_anterior_intestine
PrileiEVm008463t1	module_anterior_intestine
PrileiEVm004421t1	module_anterior_intestine
PrileiEVm012326t1	module_anterior_intestine
PrileiEVm015025t1	module_anterior_intestine
PrileiEVm012100t1	module_anterior_intestine
PrileiEVm000175t1	module_anterior_intestine
PrileiEVm015675t1	module_anterior_intestine
PrileiEVm001611t1	module_anterior_intestine
PrileiEVm010867t1	module_anterior_intestine
PrileiEVm010866t1	module_anterior_intestine
PrileiEVm018661t1	module_anterior_intestine
PrileiEVm007974t1	module_anterior_intestine
PrileiEVm014798t1	module_anterior_intestine
PrileiEVm016926t1	module_anterior_intestine
PrileiEVm013223t1	module_anterior_intestine
PrileiEVm014765t1	module_anterior_intestine
PrileiEVm011995t1	module_anterior_intestine
PrileiEVm018657t1	module_anterior_intestine
PrileiEVm018042t1	module_anterior_intestine
PrileiEVm009393t1	module_anterior_intestine
PrileiEVm020742t1	module_anterior_intestine
PrileiEVm020661t1	module_anterior_intestine
PrileiEVm014338t1	module_anterior_intestine
PrileiEVm019557t1	module_anterior_intestine
PrileiEVm012439t1	module_anterior_intestine
PrileiEVm027213t1	module_anterior_intestine
PrileiEVm000272t1	module_anterior_intestine
PrileiEVm012070t1	module_anterior_intestine
PrileiEVm016928t1	module_anterior_intestine
PrileiEVm013754t1	module_anterior_intestine
PrileiEVm011643t1	module_anterior_intestine
PrileiEVm010345t1	module_anterior_intestine
PrileiEVm014375t1	module_anterior_intestine
PrileiEVm012971t1	module_anterior_intestine
PrileiEVm007001t1	module_anterior_intestine
PrileiEVm000918t1	module_anterior_intestine
PrileiEVm027492t1	module_anterior_intestine
PrileiEVm022909t1	module_anterior_intestine
PrileiEVm016109t1	module_anterior_intestine
PrileiEVm014875t1	module_anterior_intestine
PrileiEVm009955t1	module_anterior_intestine
PrileiEVm006191t1	module_anterior_intestine
PrileiEVm014304t1	module_anterior_intestine
PrileiEVm004999t1	module_anterior_intestine
PrileiEVm005747t1	module_anterior_intestine
PrileiEVm022929t1	module_anterior_intestine
PrileiEVm017084t1	module_anterior_intestine
PrileiEVm019043t1	module_anterior_intestine
PrileiEVm023841t1	module_anterior_intestine
PrileiEVm021343t1	module_anterior_intestine
PrileiEVm009072t1	module_anterior_intestine
PrileiEVm010528t1	module_anterior_intestine
PrileiEVm006491t1	module_anterior_intestine
PrileiEVm003190t1	module_anterior_intestine
PrileiEVm009759t1	module_anterior_intestine
PrileiEVm009776t1	module_anterior_intestine
PrileiEVm004997t1	module_anterior_intestine
PrileiEVm012177t1	module_anterior_intestine
PrileiEVm016842t1	module_anterior_intestine
PrileiEVm015053t1	module_anterior_intestine
PrileiEVm032616t1	module_anterior_intestine
PrileiEVm015992t1	module_anterior_intestine
PrileiEVm009854t1	module_posterior_intestine
PrileiEVm020986t1	module_posterior_intestine
PrileiEVm010156t1	module_posterior_intestine
PrileiEVm006496t1	module_posterior_intestine
PrileiEVm006126t1	module_posterior_intestine
PrileiEVm007800t1	module_posterior_intestine
PrileiEVm020212t1	module_posterior_intestine
PrileiEVm018740t1	module_posterior_intestine
PrileiEVm017659t1	module_posterior_intestine
PrileiEVm012184t1	module_posterior_intestine
PrileiEVm003564t1	module_posterior_intestine
PrileiEVm014368t1	module_posterior_intestine
PrileiEVm001836t1	module_posterior_intestine
PrileiEVm013485t1	module_posterior_intestine
PrileiEVm017236t1	module_posterior_intestine
PrileiEVm024409t1	module_posterior_intestine
PrileiEVm016166t1	module_posterior_intestine
PrileiEVm014416t1	module_posterior_intestine
PrileiEVm006117t1	module_posterior_intestine
PrileiEVm014190t1	module_posterior_intestine
PrileiEVm013299t1	module_posterior_intestine
PrileiEVm003979t1	module_posterior_intestine
PrileiEVm010426t1	module_posterior_intestine
PrileiEVm018267t1	module_posterior_intestine
PrileiEVm006299t1	module_posterior_intestine
PrileiEVm016250t1	module_posterior_intestine
PrileiEVm018930t1	module_posterior_intestine
PrileiEVm001998t1	module_posterior_intestine
PrileiEVm014420t1	module_posterior_intestine
PrileiEVm005251t1	module_posterior_intestine
PrileiEVm005947t1	module_posterior_intestine
PrileiEVm018436t1	module_posterior_intestine
PrileiEVm011424t1	module_posterior_intestine
PrileiEVm010760t1	module_posterior_intestine
PrileiEVm011296t1	module_posterior_intestine
PrileiEVm000821t1	module_posterior_intestine
PrileiEVm021462t1	module_posterior_intestine
PrileiEVm013494t1	module_posterior_intestine
PrileiEVm017380t1	module_posterior_intestine
PrileiEVm013564t1	module_posterior_intestine
PrileiEVm004159t1	module_posterior_intestine
PrileiEVm020492t1	module_posterior_intestine
PrileiEVm017091t1	module_posterior_intestine
PrileiEVm007726t1	module_posterior_intestine
PrileiEVm012727t1	module_posterior_intestine
PrileiEVm015452t1	module_posterior_intestine
PrileiEVm014009t1	module_posterior_intestine
PrileiEVm002739t1	module_posterior_intestine
PrileiEVm007105t1	module_posterior_intestine
PrileiEVm006168t1	module_posterior_intestine
PrileiEVm016369t1	module_posterior_intestine
PrileiEVm001665t1	module_posterior_intestine
PrileiEVm018735t1	module_posterior_intestine
PrileiEVm004491t1	module_posterior_intestine
PrileiEVm006522t1	module_posterior_intestine
PrileiEVm005971t1	module_posterior_intestine
PrileiEVm019196t1	module_posterior_intestine
PrileiEVm006281t1	module_posterior_intestine
PrileiEVm008811t1	module_posterior_intestine
PrileiEVm022657t1	module_posterior_intestine
PrileiEVm001802t1	module_posterior_intestine
PrileiEVm005793t1	module_posterior_intestine
PrileiEVm011017t1	module_posterior_intestine
PrileiEVm014995t1	module_posterior_intestine
PrileiEVm009011t1	module_posterior_intestine
PrileiEVm030835t1	module_posterior_intestine
PrileiEVm019297t1	module_posterior_intestine
PrileiEVm009126t1	module_posterior_intestine
PrileiEVm005767t1	module_posterior_intestine
PrileiEVm001978t1	module_posterior_intestine
PrileiEVm003237t1	module_posterior_intestine
PrileiEVm021473t1	module_posterior_intestine
PrileiEVm016152t1	module_posterior_intestine
PrileiEVm003252t1	module_posterior_intestine
PrileiEVm019045t1	module_posterior_intestine
PrileiEVm006337t1	module_posterior_intestine
PrileiEVm022335t1	module_posterior_intestine
PrileiEVm004707t1	module_posterior_intestine
PrileiEVm023136t1	module_posterior_intestine
PrileiEVm025971t1	module_posterior_intestine
PrileiEVm011737t1	module_posterior_intestine
PrileiEVm012989t1	module_posterior_intestine
PrileiEVm011267t1	module_posterior_intestine
PrileiEVm011865t1	module_posterior_intestine
PrileiEVm023152t1	module_posterior_intestine
PrileiEVm006782t1	module_posterior_intestine
PrileiEVm020445t1	module_posterior_intestine
PrileiEVm010261t1	module_posterior_intestine
PrileiEVm020062t1	module_posterior_intestine
PrileiEVm015481t1	module_posterior_intestine
PrileiEVm014581t1	module_posterior_intestine
PrileiEVm015625t1	module_posterior_intestine
PrileiEVm008154t1	module_posterior_intestine
PrileiEVm008373t1	module_posterior_intestine
PrileiEVm013565t1	module_posterior_intestine
PrileiEVm011364t1	module_posterior_intestine
PrileiEVm002614t1	module_posterior_intestine
PrileiEVm014649t1	module_posterior_intestine
PrileiEVm024304t1	module_posterior_intestine
PrileiEVm009918t1	module_posterior_intestine
PrileiEVm012655t1	module_posterior_intestine
PrileiEVm006030t1	module_posterior_intestine
PrileiEVm004864t1	module_posterior_intestine
PrileiEVm006425t1	module_posterior_intestine
PrileiEVm018390t1	module_posterior_intestine
PrileiEVm000882t1	module_posterior_intestine
PrileiEVm011677t1	module_posterior_intestine
PrileiEVm004071t1	module_posterior_intestine
PrileiEVm017366t1	module_posterior_intestine
PrileiEVm021761t1	module_posterior_intestine
PrileiEVm011642t1	module_posterior_intestine
PrileiEVm023168t1	module_posterior_intestine
PrileiEVm011732t1	module_posterior_intestine
PrileiEVm001170t1	module_posterior_intestine
PrileiEVm000640t1	module_posterior_intestine
PrileiEVm017910t1	module_posterior_intestine
PrileiEVm003513t1	module_posterior_intestine
PrileiEVm021698t1	module_posterior_intestine
PrileiEVm020786t1	module_posterior_intestine
PrileiEVm006911t1	module_posterior_intestine
PrileiEVm020670t1	module_posterior_intestine
PrileiEVm004077t1	module_posterior_intestine
PrileiEVm012947t1	module_posterior_intestine
PrileiEVm018702t1	module_posterior_intestine
PrileiEVm007967t1	module_posterior_intestine
PrileiEVm020921t1	module_posterior_intestine
PrileiEVm013235t1	module_posterior_intestine
PrileiEVm012468t1	module_posterior_intestine
PrileiEVm022250t1	module_posterior_intestine
PrileiEVm015324t1	module_posterior_intestine
PrileiEVm006328t1	module_posterior_intestine
PrileiEVm015617t1	module_posterior_intestine
PrileiEVm017072t1	module_posterior_intestine
PrileiEVm012107t1	module_posterior_intestine
PrileiEVm003744t1	module_posterior_intestine
PrileiEVm009061t1	module_posterior_intestine
PrileiEVm004646t1	module_posterior_intestine
PrileiEVm001477t1	module_posterior_intestine
PrileiEVm020060t1	module_posterior_intestine
PrileiEVm008983t1	module_posterior_intestine
PrileiEVm002511t1	module_posterior_intestine
PrileiEVm001876t1	module_posterior_intestine
PrileiEVm016605t1	module_posterior_intestine
PrileiEVm011757t1	module_posterior_intestine
PrileiEVm000660t1	module_posterior_intestine
PrileiEVm005440t1	module_posterior_intestine
PrileiEVm017706t1	module_posterior_intestine
PrileiEVm004377t1	module_posterior_intestine
PrileiEVm013622t1	module_posterior_intestine
PrileiEVm013303t1	module_posterior_intestine
PrileiEVm005853t1	module_posterior_intestine
PrileiEVm017685t1	module_posterior_intestine
PrileiEVm026838t1	module_posterior_intestine
PrileiEVm020810t1	module_posterior_intestine
PrileiEVm004303t1	module_posterior_intestine
PrileiEVm014837t1	module_posterior_intestine
PrileiEVm003514t1	module_posterior_intestine
PrileiEVm011774t1	module_posterior_intestine
PrileiEVm003038t1	module_posterior_intestine
PrileiEVm014616t1	module_posterior_intestine
PrileiEVm007849t1	module_posterior_intestine
PrileiEVm011173t1	module_posterior_intestine
PrileiEVm010165t1	module_posterior_intestine
PrileiEVm010521t1	module_posterior_intestine
PrileiEVm000056t1	module_posterior_intestine
PrileiEVm006478t1	module_posterior_intestine
PrileiEVm003757t1	module_posterior_intestine
PrileiEVm018865t1	module_posterior_intestine
PrileiEVm018694t1	module_posterior_intestine
PrileiEVm021809t1	module_posterior_intestine
PrileiEVm015842t1	module_posterior_intestine
PrileiEVm028098t1	module_posterior_intestine
PrileiEVm002465t1	module_posterior_intestine
PrileiEVm000668t1	module_posterior_intestine
PrileiEVm000240t1	module_posterior_intestine
PrileiEVm009618t1	module_posterior_intestine
PrileiEVm008662t1	module_posterior_intestine
PrileiEVm006393t1	module_posterior_intestine
PrileiEVm006032t1	module_posterior_intestine
PrileiEVm020793t1	module_posterior_intestine
PrileiEVm008486t1	module_posterior_intestine
PrileiEVm019277t1	module_posterior_intestine
PrileiEVm013680t1	module_posterior_intestine
PrileiEVm005998t1	module_posterior_intestine
PrileiEVm024934t1	module_posterior_intestine
PrileiEVm021338t1	module_posterior_intestine
PrileiEVm025281t1	module_posterior_intestine
PrileiEVm020664t1	module_posterior_intestine
PrileiEVm009687t1	module_posterior_intestine
PrileiEVm000530t1	module_posterior_intestine
PrileiEVm010923t1	module_posterior_intestine
PrileiEVm021578t1	module_posterior_intestine
PrileiEVm018159t1	module_posterior_intestine
PrileiEVm008984t1	module_posterior_intestine
PrileiEVm029938t1	module_posterior_intestine
PrileiEVm025681t1	module_posterior_intestine
PrileiEVm024602t1	module_posterior_intestine
PrileiEVm015479t1	module_posterior_intestine
PrileiEVm020777t1	module_posterior_intestine
PrileiEVm023993t1	module_posterior_intestine
PrileiEVm000968t1	module_posterior_intestine
PrileiEVm016756t1	module_posterior_intestine
PrileiEVm020662t1	module_posterior_intestine
PrileiEVm006474t1	module_posterior_intestine
PrileiEVm008164t1	module_posterior_intestine
PrileiEVm020610t1	module_posterior_intestine
PrileiEVm010079t1	module_posterior_intestine
PrileiEVm022415t1	module_posterior_intestine
PrileiEVm012320t1	module_posterior_intestine
PrileiEVm006641t1	module_posterior_intestine
PrileiEVm012742t1	module_posterior_intestine
PrileiEVm017260t1	module_posterior_intestine
PrileiEVm002154t1	module_posterior_intestine
PrileiEVm015333t1	module_posterior_intestine
PrileiEVm008555t1	module_posterior_intestine
PrileiEVm021918t1	module_posterior_intestine
PrileiEVm028559t1	module_posterior_intestine
PrileiEVm023358t1	module_posterior_intestine
PrileiEVm022777t1	module_posterior_intestine
PrileiEVm008336t1	module_posterior_intestine
PrileiEVm021206t1	module_posterior_intestine
PrileiEVm022084t1	module_posterior_intestine
PrileiEVm019023t1	module_posterior_intestine
PrileiEVm022062t1	module_posterior_intestine
PrileiEVm008934t1	module_posterior_intestine
PrileiEVm017894t1	module_posterior_intestine
PrileiEVm001823t1	module_posterior_intestine
PrileiEVm014909t1	module_posterior_intestine
PrileiEVm003003t1	module_posterior_intestine
PrileiEVm017194t1	module_posterior_intestine
PrileiEVm006851t1	module_posterior_intestine
PrileiEVm013609t1	module_posterior_intestine
PrileiEVm005086t1	module_posterior_intestine
PrileiEVm000347t1	module_posterior_intestine
PrileiEVm011724t1	module_posterior_intestine
PrileiEVm017941t1	module_posterior_intestine
PrileiEVm004581t1	module_posterior_intestine
PrileiEVm010113t1	module_posterior_intestine
PrileiEVm025892t1	module_posterior_intestine
PrileiEVm008962t1	module_posterior_intestine
PrileiEVm002472t1	module_posterior_intestine
PrileiEVm006348t1	module_posterior_intestine
PrileiEVm019177t1	module_posterior_intestine
PrileiEVm004287t1	module_posterior_intestine
PrileiEVm015074t1	module_posterior_intestine
PrileiEVm000229t1	module_posterior_intestine
PrileiEVm019806t1	module_posterior_intestine
PrileiEVm014627t1	module_posterior_intestine
PrileiEVm006038t1	module_posterior_intestine
PrileiEVm024637t1	module_posterior_intestine
PrileiEVm001394t1	module_posterior_intestine
PrileiEVm005160t1	module_posterior_intestine
PrileiEVm003664t1	module_posterior_intestine
PrileiEVm006473t1	module_posterior_intestine
PrileiEVm004706t1	module_posterior_intestine
PrileiEVm002143t1	module_posterior_intestine
PrileiEVm001347t1	module_posterior_intestine
PrileiEVm001184t1	module_posterior_intestine
PrileiEVm014436t1	module_posterior_intestine
PrileiEVm001959t1	module_posterior_intestine
PrileiEVm030298t1	module_posterior_intestine
PrileiEVm006445t1	module_posterior_intestine
PrileiEVm010515t1	module_posterior_intestine
PrileiEVm003812t1	module_posterior_intestine
PrileiEVm015227t1	module_posterior_intestine
PrileiEVm010508t1	module_posterior_intestine
PrileiEVm016865t1	module_posterior_intestine
PrileiEVm003714t1	module_posterior_intestine
PrileiEVm004374t1	module_posterior_intestine
PrileiEVm016845t1	module_posterior_intestine
PrileiEVm004631t1	module_posterior_intestine
PrileiEVm007006t1	module_posterior_intestine
PrileiEVm000169t1	module_posterior_intestine
PrileiEVm011091t1	module_posterior_intestine
PrileiEVm020515t1	module_posterior_intestine
PrileiEVm013406t1	module_posterior_intestine
PrileiEVm007192t1	module_posterior_intestine
PrileiEVm022099t1	module_posterior_intestine
PrileiEVm001003t1	module_posterior_intestine
PrileiEVm027688t1	module_posterior_intestine
PrileiEVm000305t1	module_posterior_intestine
PrileiEVm006852t1	module_posterior_intestine
PrileiEVm002506t1	module_posterior_intestine
PrileiEVm015431t1	module_posterior_intestine
PrileiEVm001396t1	module_posterior_intestine
PrileiEVm026942t1	module_posterior_intestine
PrileiEVm006318t1	module_posterior_intestine
PrileiEVm027283t1	module_posterior_intestine
PrileiEVm021737t1	module_posterior_intestine
PrileiEVm025239t1	module_posterior_intestine
PrileiEVm005898t1	module_posterior_intestine
PrileiEVm004053t1	module_posterior_intestine
PrileiEVm011597t1	module_posterior_intestine
PrileiEVm021813t1	module_posterior_intestine
PrileiEVm006308t1	module_posterior_intestine
PrileiEVm003894t1	module_posterior_intestine
PrileiEVm003713t1	module_posterior_intestine
PrileiEVm004780t1	module_posterior_intestine
PrileiEVm021522t1	module_posterior_intestine
PrileiEVm005716t1	module_posterior_intestine
PrileiEVm001561t1	module_posterior_intestine
PrileiEVm005699t1	module_posterior_intestine
PrileiEVm020612t1	module_posterior_intestine
PrileiEVm027911t1	module_posterior_intestine
PrileiEVm002250t1	module_posterior_intestine
PrileiEVm005201t1	module_posterior_intestine
PrileiEVm010646t1	module_posterior_intestine
PrileiEVm015026t1	module_posterior_intestine
PrileiEVm006151t1	module_posterior_intestine
PrileiEVm013026t1	module_posterior_intestine
PrileiEVm014689t1	module_posterior_intestine
PrileiEVm014676t1	module_posterior_intestine
PrileiEVm000577t1	module_posterior_intestine
PrileiEVm011621t1	module_posterior_intestine
PrileiEVm032155t1	module_posterior_intestine
PrileiEVm006228t1	module_posterior_intestine
PrileiEVm018826t1	module_posterior_intestine
PrileiEVm007738t1	module_posterior_intestine
PrileiEVm004426t1	module_posterior_intestine
PrileiEVm008110t1	module_posterior_intestine
PrileiEVm006317t1	module_posterior_intestine
PrileiEVm017171t1	module_posterior_intestine
PrileiEVm005347t1	module_posterior_intestine
PrileiEVm012140t1	module_posterior_intestine
PrileiEVm001383t1	module_posterior_intestine
PrileiEVm018609t1	module_posterior_intestine
PrileiEVm009422t1	module_posterior_intestine
PrileiEVm012842t1	module_posterior_intestine
PrileiEVm003699t1	module_posterior_intestine
PrileiEVm006630t1	module_posterior_intestine
PrileiEVm002078t1	module_posterior_intestine
PrileiEVm014294t1	module_muscle2
PrileiEVm001973t1	module_muscle2
PrileiEVm008807t1	module_muscle2
PrileiEVm008347t1	module_muscle2
PrileiEVm016155t1	module_muscle2
PrileiEVm010733t1	module_muscle2
PrileiEVm006133t1	module_muscle2
PrileiEVm002337t1	module_muscle2
PrileiEVm027662t1	module_muscle2
PrileiEVm018387t1	module_muscle2
PrileiEVm014205t1	module_muscle2
PrileiEVm003668t1	module_muscle2
PrileiEVm020836t1	module_muscle2
PrileiEVm007164t1	module_muscle2
PrileiEVm023872t1	module_muscle2
PrileiEVm008232t1	module_muscle2
PrileiEVm011528t1	module_muscle2
PrileiEVm012913t1	module_muscle2
PrileiEVm001730t1	module_muscle2
PrileiEVm015258t1	module_muscle2
PrileiEVm014847t1	module_muscle2
PrileiEVm007847t1	module_muscle2
PrileiEVm016774t1	module_muscle2
PrileiEVm005912t1	module_muscle2
PrileiEVm013712t1	module_muscle2
PrileiEVm027934t1	module_muscle2
PrileiEVm014110t1	module_muscle2
PrileiEVm002590t1	module_muscle2
PrileiEVm015450t1	module_muscle2
PrileiEVm001781t1	module_muscle2
PrileiEVm017586t1	module_muscle2
PrileiEVm011366t1	module_muscle2
PrileiEVm002297t1	module_muscle2
PrileiEVm011268t1	module_muscle2
PrileiEVm001851t1	module_muscle2
PrileiEVm014888t1	module_muscle2
PrileiEVm007100t1	module_muscle2
PrileiEVm006052t1	module_muscle2
PrileiEVm028552t1	module_muscle2
PrileiEVm011274t1	module_muscle2
PrileiEVm003596t1	module_muscle2
PrileiEVm012152t1	module_muscle2
PrileiEVm014441t1	module_muscle2
PrileiEVm016584t1	module_muscle2
PrileiEVm002336t1	module_muscle2
PrileiEVm001226t1	module_muscle2
PrileiEVm009108t1	module_muscle2
PrileiEVm020699t1	module_muscle2
PrileiEVm003246t1	module_muscle2
PrileiEVm016660t1	module_muscle2
PrileiEVm000274t1	module_muscle2
PrileiEVm017758t1	module_muscle2
PrileiEVm008735t1	module_muscle2
PrileiEVm010516t1	module_muscle2
PrileiEVm001199t1	module_muscle2
PrileiEVm024143t1	module_muscle2
PrileiEVm019293t1	module_muscle2
PrileiEVm003030t1	module_muscle2
PrileiEVm016665t1	module_muscle2
PrileiEVm019100t1	module_muscle2
PrileiEVm000795t1	module_muscle2
PrileiEVm021885t1	module_muscle2
PrileiEVm016859t1	module_muscle2
PrileiEVm009123t1	module_muscle2
PrileiEVm005832t1	module_muscle2
PrileiEVm001105t1	module_muscle2
PrileiEVm009348t1	module_muscle2
PrileiEVm013688t1	module_muscle2
PrileiEVm002678t1	module_muscle2
PrileiEVm022382t1	module_muscle2
PrileiEVm012092t1	module_muscle2
PrileiEVm000331t1	module_muscle2
PrileiEVm008576t1	module_muscle2
PrileiEVm020716t1	module_muscle2
PrileiEVm007448t1	module_muscle2
PrileiEVm002335t1	module_muscle2
PrileiEVm007829t1	module_muscle2
PrileiEVm005025t1	module_muscle2
PrileiEVm017799t1	module_muscle2
PrileiEVm030241t1	module_muscle2
PrileiEVm007219t1	module_muscle2
PrileiEVm018935t1	module_muscle2
PrileiEVm004439t1	module_muscle2
PrileiEVm026669t1	module_muscle2
PrileiEVm007464t1	module_muscle2
PrileiEVm010520t1	module_muscle2
PrileiEVm007970t1	module_muscle2
PrileiEVm000177t1	module_muscle2
PrileiEVm022808t1	module_muscle2
PrileiEVm025989t1	module_muscle2
PrileiEVm010895t1	module_muscle2
PrileiEVm013018t1	module_muscle2
PrileiEVm019378t1	module_muscle2
PrileiEVm000023t1	module_muscle2
PrileiEVm007864t1	module_muscle2
PrileiEVm003974t1	module_muscle2
PrileiEVm002974t1	module_muscle2
PrileiEVm005128t1	module_muscle2
PrileiEVm019523t1	module_muscle2
PrileiEVm017031t1	module_muscle2
PrileiEVm014679t1	module_muscle2
PrileiEVm003875t1	module_muscle2
PrileiEVm000026t1	module_muscle2
PrileiEVm014408t1	module_muscle2
PrileiEVm005629t1	module_muscle2
PrileiEVm016944t1	module_muscle2
PrileiEVm014318t1	module_muscle2
PrileiEVm020277t1	module_muscle2
PrileiEVm006568t1	module_muscle2
PrileiEVm028713t1	module_muscle2
PrileiEVm006072t1	module_muscle2
PrileiEVm017536t1	module_muscle2
PrileiEVm026385t1	module_muscle2
PrileiEVm009842t1	module_muscle2
PrileiEVm015737t1	module_muscle2
PrileiEVm018025t1	module_muscle2
PrileiEVm016134t1	module_muscle2
PrileiEVm028868t1	module_muscle2
PrileiEVm000300t1	module_muscle2
PrileiEVm008078t1	module_muscle2
PrileiEVm002043t1	module_muscle2
PrileiEVm004436t1	module_muscle2
PrileiEVm017068t1	module_muscle2
PrileiEVm019569t1	module_muscle2
PrileiEVm021452t1	module_muscle2
PrileiEVm007223t1	module_muscle2
PrileiEVm010519t1	module_muscle2
PrileiEVm004257t1	module_muscle2
PrileiEVm000077t1	module_muscle2
PrileiEVm015430t1	module_muscle2
PrileiEVm023758t1	module_muscle2
PrileiEVm011375t1	module_muscle2
PrileiEVm003145t1	module_muscle2
PrileiEVm017159t1	module_muscle2
PrileiEVm005323t1	module_muscle2
PrileiEVm000734t1	module_muscle2
PrileiEVm010355t1	module_muscle2
PrileiEVm004277t1	module_muscle2
PrileiEVm028965t1	module_muscle2
PrileiEVm009331t1	module_muscle2
PrileiEVm000337t1	module_muscle2
PrileiEVm015125t1	module_muscle2
PrileiEVm001083t1	module_muscle2
PrileiEVm008744t1	module_muscle2
PrileiEVm016689t1	module_muscle2
PrileiEVm021279t1	module_muscle2
PrileiEVm004049t1	module_muscle2
PrileiEVm012579t1	module_muscle2
PrileiEVm004237t1	module_muscle2
PrileiEVm009159t1	module_muscle2
PrileiEVm028720t1	module_muscle2
PrileiEVm002745t1	module_muscle2
PrileiEVm022520t1	module_muscle2
PrileiEVm012684t1	module_muscle2
PrileiEVm003707t1	module_muscle2
PrileiEVm000034t1	module_muscle2
PrileiEVm003041t1	module_muscle2
PrileiEVm001249t1	module_muscle2
PrileiEVm002822t1	module_muscle2
PrileiEVm017886t1	module_muscle2
PrileiEVm007269t1	module_muscle2
PrileiEVm011741t1	module_muscle2
PrileiEVm014456t1	module_muscle2
PrileiEVm003555t1	module_muscle2
PrileiEVm001193t1	module_muscle2
PrileiEVm001988t1	module_muscle2
PrileiEVm003123t1	module_muscle2
PrileiEVm000139t1	module_muscle2
PrileiEVm014596t1	module_muscle2
PrileiEVm017715t1	module_muscle2
PrileiEVm026506t1	module_muscle2
PrileiEVm014944t1	module_muscle2
PrileiEVm017232t1	module_muscle2
PrileiEVm007985t1	module_muscle2
PrileiEVm025675t1	module_muscle2
PrileiEVm015827t1	module_muscle2
PrileiEVm019446t1	module_muscle2
PrileiEVm004047t1	module_muscle2
PrileiEVm028838t1	module_muscle2
PrileiEVm023739t1	module_muscle2
PrileiEVm000447t1	module_muscle2
PrileiEVm017251t1	module_muscle2
PrileiEVm003527t1	module_muscle2
PrileiEVm013954t1	module_muscle2
PrileiEVm009037t1	module_muscle2
PrileiEVm005412t1	module_muscle2
PrileiEVm001386t1	module_muscle2
PrileiEVm016076t1	module_muscle2
PrileiEVm017324t1	module_muscle2
PrileiEVm021005t1	module_muscle2
PrileiEVm015080t1	module_muscle2
PrileiEVm014855t1	module_muscle2
PrileiEVm012212t1	module_muscle2
PrileiEVm000055t1	module_muscle2
PrileiEVm018234t1	module_muscle2
PrileiEVm001869t1	module_muscle2
PrileiEVm014978t1	module_muscle2
PrileiEVm024565t1	module_muscle2
PrileiEVm023045t1	module_muscle2
PrileiEVm000124t1	module_muscle2
PrileiEVm011187t1	module_muscle2
PrileiEVm014219t1	module_muscle2
PrileiEVm011437t1	module_muscle2
PrileiEVm022166t1	module_muscle2
PrileiEVm002109t1	module_muscle2
PrileiEVm003911t1	module_muscle2
PrileiEVm005871t1	module_muscle2
PrileiEVm019030t1	module_muscle2
PrileiEVm008623t1	module_muscle2
PrileiEVm001362t1	module_muscle2
PrileiEVm012063t1	module_muscle2
PrileiEVm007354t1	module_muscle2
PrileiEVm016431t1	module_muscle2
PrileiEVm005126t1	module_muscle2
PrileiEVm002794t1	module_muscle2
PrileiEVm004898t1	module_muscle2
PrileiEVm003986t1	module_muscle2
PrileiEVm000027t1	module_muscle2
PrileiEVm002083t1	module_muscle2
PrileiEVm017676t1	module_muscle2
PrileiEVm017253t1	module_muscle2
PrileiEVm006187t1	module_muscle2
PrileiEVm000800t1	module_muscle2
PrileiEVm006761t1	module_muscle2
PrileiEVm024097t1	module_muscle2
PrileiEVm014802t1	module_muscle2
PrileiEVm021083t1	module_muscle2
PrileiEVm021389t1	module_muscle2
PrileiEVm000732t1	module_muscle2
PrileiEVm004610t1	module_muscle2
PrileiEVm023526t1	module_muscle2
PrileiEVm003240t1	module_muscle2
PrileiEVm022530t1	module_muscle2
PrileiEVm008476t1	module_muscle2
PrileiEVm015982t1	module_muscle2
PrileiEVm017957t1	module_muscle2
PrileiEVm022045t1	module_muscle2
PrileiEVm011860t1	module_muscle2
PrileiEVm011929t1	module_muscle2
PrileiEVm004200t1	module_muscle2
PrileiEVm014648t1	module_muscle2
PrileiEVm014704t1	module_muscle2
PrileiEVm018114t1	module_muscle2
PrileiEVm015405t1	module_muscle2
PrileiEVm032755t1	module_muscle2
PrileiEVm000014t1	module_muscle2
PrileiEVm002853t1	module_muscle2
PrileiEVm024778t1	module_muscle2
PrileiEVm021263t1	module_muscle2
PrileiEVm018595t1	module_muscle2
PrileiEVm020861t1	module_muscle2
PrileiEVm016292t1	module_muscle2
PrileiEVm012076t1	module_muscle2
PrileiEVm017321t1	module_muscle2
PrileiEVm012137t1	module_muscle2
PrileiEVm012843t1	module_muscle2
PrileiEVm002500t1	module_muscle2
PrileiEVm029988t1	module_muscle2
PrileiEVm019310t1	module_muscle2
PrileiEVm015906t1	module_muscle2
PrileiEVm003702t1	module_muscle2
PrileiEVm004180t1	module_muscle2
PrileiEVm017858t1	module_muscle2
PrileiEVm027672t1	module_muscle2
PrileiEVm014966t1	module_muscle2
PrileiEVm005365t1	module_muscle2
PrileiEVm011826t1	module_muscle2
PrileiEVm012182t1	module_muscle2
PrileiEVm015211t1	module_muscle2
PrileiEVm015914t1	module_muscle2
PrileiEVm005240t1	module_muscle2
PrileiEVm001511t1	module_muscle2
PrileiEVm018570t1	module_muscle2
PrileiEVm012459t1	module_muscle2
PrileiEVm013117t1	module_muscle2
PrileiEVm000117t1	module_muscle2
PrileiEVm013174t1	module_muscle2
PrileiEVm013120t1	module_muscle2
PrileiEVm017774t1	module_muscle2
PrileiEVm014054t1	module_muscle2
PrileiEVm018449t1	module_muscle2
PrileiEVm000069t1	module_muscle2
PrileiEVm020932t1	module_muscle2
PrileiEVm006796t1	module_muscle2
PrileiEVm005061t1	module_muscle2
PrileiEVm010220t1	module_muscle2
PrileiEVm019937t1	module_muscle2
PrileiEVm022700t1	module_muscle2
PrileiEVm016000t1	module_muscle2
PrileiEVm021582t1	module_muscle2
PrileiEVm029441t1	module_muscle2
PrileiEVm029340t1	module_muscle2
PrileiEVm016273t1	module_muscle2
PrileiEVm005022t1	module_muscle2
PrileiEVm016377t1	module_muscle2
PrileiEVm015907t1	module_muscle2
PrileiEVm003289t1	module_muscle2
PrileiEVm029483t1	module_muscle2
PrileiEVm000965t1	module_muscle2
PrileiEVm001432t1	module_muscle2
PrileiEVm009796t1	module_muscle2
PrileiEVm003382t1	module_muscle2
PrileiEVm005281t1	module_muscle2
PrileiEVm014815t1	module_muscle2
PrileiEVm012985t1	module_muscle2
PrileiEVm000008t1	module_muscle2
PrileiEVm019543t1	module_muscle2
PrileiEVm009581t1	module_muscle2
PrileiEVm006946t1	module_muscle2
PrileiEVm007961t1	module_muscle2
PrileiEVm016172t1	module_muscle2
PrileiEVm008874t1	module_muscle2
PrileiEVm003616t1	module_muscle2
PrileiEVm008349t1	module_muscle2
PrileiEVm000556t1	module_muscle2
PrileiEVm001023t1	module_muscle2
PrileiEVm013338t1	module_muscle2
PrileiEVm019924t1	module_muscle2
PrileiEVm004373t1	module_muscle2
PrileiEVm010578t1	module_muscle2
PrileiEVm000084t1	module_muscle2
PrileiEVm006668t1	module_muscle2
PrileiEVm000176t1	module_muscle2
PrileiEVm021668t1	module_muscle2
PrileiEVm002196t1	module_muscle2
PrileiEVm012943t1	module_muscle2
PrileiEVm011132t1	module_muscle2
PrileiEVm008071t1	module_muscle2
PrileiEVm015106t1	module_muscle2
PrileiEVm014555t1	module_metanephridia
PrileiEVm007833t1	module_metanephridia
PrileiEVm013479t1	module_metanephridia
PrileiEVm011294t1	module_metanephridia
PrileiEVm024378t1	module_metanephridia
PrileiEVm005887t1	module_metanephridia
PrileiEVm016782t1	module_metanephridia
PrileiEVm011098t1	module_metanephridia
PrileiEVm002519t1	module_metanephridia
PrileiEVm028604t1	module_metanephridia
PrileiEVm007811t1	module_metanephridia
PrileiEVm005605t1	module_metanephridia
PrileiEVm011113t1	module_metanephridia
PrileiEVm009665t1	module_metanephridia
PrileiEVm022662t1	module_metanephridia
PrileiEVm005939t1	module_metanephridia
PrileiEVm002621t1	module_metanephridia
PrileiEVm013639t1	module_metanephridia
PrileiEVm016685t1	module_metanephridia
PrileiEVm014371t1	module_metanephridia
PrileiEVm024337t1	module_metanephridia
PrileiEVm000292t1	module_metanephridia
PrileiEVm024365t1	module_metanephridia
PrileiEVm025683t1	module_metanephridia
PrileiEVm010751t1	module_metanephridia
PrileiEVm002244t1	module_metanephridia
PrileiEVm007812t1	module_metanephridia
PrileiEVm015596t1	module_metanephridia
PrileiEVm021398t1	module_metanephridia
PrileiEVm005284t1	module_metanephridia
PrileiEVm009768t1	module_metanephridia
PrileiEVm007449t1	module_metanephridia
PrileiEVm012407t1	module_metanephridia
PrileiEVm023536t1	module_metanephridia
PrileiEVm025904t1	module_metanephridia
PrileiEVm025931t1	module_metanephridia
PrileiEVm026962t1	module_metanephridia
PrileiEVm027481t1	module_metanephridia
PrileiEVm005316t1	module_metanephridia
PrileiEVm016164t1	module_metanephridia
PrileiEVm003278t1	module_metanephridia
PrileiEVm008750t1	module_metanephridia
PrileiEVm004220t1	module_metanephridia
PrileiEVm008466t1	module_metanephridia
PrileiEVm004204t1	module_metanephridia
PrileiEVm009764t1	module_metanephridia
PrileiEVm027052t1	module_metanephridia
PrileiEVm011527t1	module_metanephridia
PrileiEVm000812t1	module_metanephridia
PrileiEVm021673t1	module_metanephridia
PrileiEVm016142t1	module_metanephridia
PrileiEVm029919t1	module_metanephridia
PrileiEVm016429t1	module_metanephridia
PrileiEVm009166t1	module_metanephridia
PrileiEVm000158t1	module_metanephridia
PrileiEVm002922t1	module_metanephridia
PrileiEVm018095t1	module_metanephridia
PrileiEVm010755t1	module_metanephridia
PrileiEVm016338t1	module_metanephridia
PrileiEVm007379t1	module_metanephridia
PrileiEVm000781t1	module_metanephridia
PrileiEVm021450t1	module_metanephridia
PrileiEVm021138t1	module_metanephridia
PrileiEVm013739t1	module_metanephridia
PrileiEVm007452t1	module_metanephridia
PrileiEVm016917t1	module_metanephridia
PrileiEVm028337t1	module_metanephridia
PrileiEVm012828t1	module_metanephridia
PrileiEVm021145t1	module_metanephridia
PrileiEVm017592t1	module_metanephridia
PrileiEVm016803t1	module_metanephridia
PrileiEVm016989t1	module_metanephridia
PrileiEVm016695t1	module_metanephridia
PrileiEVm005955t1	module_metanephridia
PrileiEVm024346t1	module_metanephridia
PrileiEVm016499t1	module_metanephridia
PrileiEVm013759t1	module_metanephridia
PrileiEVm004014t1	module_metanephridia
PrileiEVm018630t1	module_metanephridia
PrileiEVm013165t1	module_metanephridia
PrileiEVm020892t1	module_metanephridia
PrileiEVm013115t1	module_metanephridia
PrileiEVm021327t1	module_metanephridia
PrileiEVm010561t1	module_metanephridia
PrileiEVm013657t1	module_metanephridia
PrileiEVm010205t1	module_metanephridia
PrileiEVm019566t1	module_metanephridia
PrileiEVm013373t1	module_metanephridia
PrileiEVm014987t1	module_metanephridia
PrileiEVm013072t1	module_metanephridia
PrileiEVm015528t1	module_metanephridia
PrileiEVm000379t1	module_metanephridia
PrileiEVm011253t1	module_metanephridia
PrileiEVm011938t1	module_metanephridia
PrileiEVm002675t1	module_metanephridia
PrileiEVm014549t1	module_metanephridia
PrileiEVm007434t1	module_metanephridia
PrileiEVm008885t1	module_metanephridia
PrileiEVm009090t1	module_metanephridia
PrileiEVm006178t1	module_metanephridia
PrileiEVm003995t1	module_metanephridia
PrileiEVm028993t1	module_metanephridia
PrileiEVm019125t1	module_metanephridia
PrileiEVm004713t1	module_metanephridia
PrileiEVm003176t1	module_metanephridia
PrileiEVm005664t1	module_metanephridia
PrileiEVm005658t1	module_metanephridia
PrileiEVm007018t1	module_metanephridia
PrileiEVm003772t1	module_metanephridia
PrileiEVm004926t1	module_metanephridia
PrileiEVm009062t1	module_metanephridia
PrileiEVm006094t1	module_metanephridia
PrileiEVm010208t1	module_metanephridia
PrileiEVm010629t1	module_metanephridia
PrileiEVm005685t1	module_metanephridia
PrileiEVm003136t1	module_metanephridia
PrileiEVm021064t1	module_metanephridia
PrileiEVm023980t1	module_metanephridia
PrileiEVm007971t1	module_metanephridia
PrileiEVm008035t1	module_metanephridia
PrileiEVm001892t1	module_metanephridia
PrileiEVm002004t1	module_metanephridia
PrileiEVm026057t1	module_metanephridia
PrileiEVm017177t1	module_metanephridia
PrileiEVm012139t1	module_metanephridia
PrileiEVm002444t1	module_metanephridia
PrileiEVm017013t1	module_metanephridia
PrileiEVm024479t1	module_metanephridia
PrileiEVm015499t1	module_metanephridia
PrileiEVm007385t1	module_metanephridia
PrileiEVm014396t1	module_metanephridia
PrileiEVm005426t1	module_metanephridia
PrileiEVm011920t1	module_metanephridia
PrileiEVm007698t1	module_metanephridia
PrileiEVm025697t1	module_metanephridia
PrileiEVm028831t1	module_metanephridia
PrileiEVm000726t1	module_metanephridia
PrileiEVm021142t1	module_metanephridia
PrileiEVm008560t1	module_metanephridia
PrileiEVm005119t1	module_metanephridia
PrileiEVm000489t1	module_metanephridia
PrileiEVm019575t1	module_metanephridia
PrileiEVm004806t1	module_metanephridia
PrileiEVm001932t1	module_metanephridia
PrileiEVm021536t1	module_metanephridia
PrileiEVm011080t1	module_metanephridia
PrileiEVm025184t1	module_metanephridia
PrileiEVm009288t1	module_metanephridia
PrileiEVm011393t1	module_metanephridia
PrileiEVm014559t1	module_metanephridia
PrileiEVm021917t1	module_metanephridia
PrileiEVm020996t1	module_metanephridia
PrileiEVm009974t1	module_metanephridia
PrileiEVm020887t1	module_metanephridia
PrileiEVm031915t1	module_metanephridia
PrileiEVm002459t1	module_metanephridia
PrileiEVm006775t1	module_metanephridia
PrileiEVm025609t1	module_metanephridia
PrileiEVm006538t1	module_metanephridia
PrileiEVm011440t1	module_metanephridia
PrileiEVm015066t1	module_metanephridia
PrileiEVm033176t1	module_metanephridia
PrileiEVm035990t1	module_metanephridia
PrileiEVm018269t1	module_metanephridia
PrileiEVm002663t1	module_metanephridia
PrileiEVm028628t1	module_metanephridia
PrileiEVm015483t1	module_metanephridia
PrileiEVm011222t1	module_metanephridia
PrileiEVm013821t1	module_metanephridia
PrileiEVm013599t1	module_metanephridia
PrileiEVm018790t1	module_metanephridia
PrileiEVm003862t1	module_metanephridia
PrileiEVm016438t1	module_metanephridia
PrileiEVm013812t1	module_metanephridia
PrileiEVm007055t1	module_metanephridia
PrileiEVm000425t1	module_metanephridia
PrileiEVm002656t1	module_metanephridia
PrileiEVm026738t1	module_metanephridia
PrileiEVm002497t1	module_metanephridia
PrileiEVm020145t1	module_metanephridia
PrileiEVm016281t1	module_metanephridia
PrileiEVm022075t1	module_metanephridia
PrileiEVm034521t1	module_metanephridia
PrileiEVm024412t1	module_metanephridia
PrileiEVm020357t1	module_metanephridia
PrileiEVm015205t1	module_metanephridia
PrileiEVm000782t1	module_metanephridia
PrileiEVm023717t1	module_metanephridia
PrileiEVm003566t1	module_metanephridia
PrileiEVm008879t1	module_metanephridia
PrileiEVm017908t1	module_metanephridia
PrileiEVm007090t1	module_metanephridia
PrileiEVm018031t1	module_metanephridia
PrileiEVm003397t1	module_metanephridia
PrileiEVm001523t1	module_metanephridia
PrileiEVm028450t1	module_metanephridia
PrileiEVm017224t1	module_metanephridia
PrileiEVm010117t1	module_metanephridia
PrileiEVm011406t1	module_metanephridia
PrileiEVm006155t1	module_metanephridia
PrileiEVm015414t1	module_metanephridia
PrileiEVm000422t1	module_metanephridia
PrileiEVm014866t1	module_metanephridia
PrileiEVm003384t1	module_metanephridia
PrileiEVm005821t1	module_ldrr
PrileiEVm006169t1	module_ldrr
PrileiEVm009736t1	module_ldrr
PrileiEVm005973t1	module_ldrr
PrileiEVm007710t1	module_ldrr
PrileiEVm024329t1	module_ldrr
PrileiEVm020406t1	module_ldrr
PrileiEVm023676t1	module_ldrr
PrileiEVm018793t1	module_ldrr
PrileiEVm013442t1	module_ldrr
PrileiEVm015339t1	module_ldrr
PrileiEVm013011t1	module_ldrr
PrileiEVm009284t1	module_ldrr
PrileiEVm010144t1	module_ldrr
PrileiEVm000565t1	module_ldrr
PrileiEVm010363t1	module_ldrr
PrileiEVm011898t1	module_ldrr
PrileiEVm010048t1	module_ldrr
PrileiEVm005789t1	module_ldrr
PrileiEVm020460t1	module_ldrr
PrileiEVm014251t1	module_ldrr
PrileiEVm000551t1	module_ldrr
PrileiEVm007911t1	module_ldrr
PrileiEVm001143t1	module_ldrr
PrileiEVm008153t1	module_ldrr
PrileiEVm008553t1	module_ldrr
PrileiEVm005020t1	module_ldrr
PrileiEVm008527t1	module_ldrr
PrileiEVm012008t1	module_ldrr
PrileiEVm017742t1	module_ldrr
PrileiEVm001849t1	module_ldrr
PrileiEVm007639t1	module_ldrr
PrileiEVm013555t1	module_ldrr
PrileiEVm010467t1	module_ldrr
PrileiEVm000188t1	module_ldrr
PrileiEVm009199t1	module_ldrr
PrileiEVm013914t1	module_ldrr
PrileiEVm002046t1	module_ldrr
PrileiEVm002915t1	module_ldrr
PrileiEVm002364t1	module_ldrr
PrileiEVm005949t1	module_ldrr
PrileiEVm025062t1	module_ldrr
PrileiEVm016696t1	module_ldrr
PrileiEVm004397t1	module_ldrr
PrileiEVm024770t1	module_ldrr
PrileiEVm017298t1	module_ldrr
PrileiEVm000166t1	module_ldrr
PrileiEVm017057t1	module_ldrr
PrileiEVm003629t1	module_ldrr
PrileiEVm001742t1	module_ldrr
PrileiEVm018361t1	module_ldrr
PrileiEVm020919t1	module_ldrr
PrileiEVm023934t1	module_ldrr
PrileiEVm017357t1	module_ldrr
PrileiEVm023088t1	module_ldrr
PrileiEVm004487t1	module_ldrr
PrileiEVm004517t1	module_ldrr
PrileiEVm007012t1	module_ldrr
PrileiEVm006797t1	module_ldrr
PrileiEVm010643t1	module_ldrr
PrileiEVm017930t1	module_ldrr
PrileiEVm026524t1	module_ldrr
PrileiEVm008890t1	module_ldrr
PrileiEVm022240t1	module_ldrr
PrileiEVm014663t1	module_ldrr
PrileiEVm017693t1	module_ldrr
PrileiEVm020801t1	module_ldrr
PrileiEVm016520t1	module_ldrr
PrileiEVm014756t1	module_ldrr
PrileiEVm016065t1	module_ldrr
PrileiEVm010669t1	module_ldrr
PrileiEVm010135t1	module_ldrr
PrileiEVm026444t1	module_ldrr
PrileiEVm017962t1	module_ldrr
PrileiEVm007638t1	module_ldrr
PrileiEVm003779t1	module_ldrr
PrileiEVm013799t1	module_ldrr
PrileiEVm013493t1	module_ldrr
PrileiEVm004331t1	module_ldrr
PrileiEVm015467t1	module_ldrr
PrileiEVm026916t1	module_ldrr
PrileiEVm001107t1	module_ldrr
PrileiEVm010312t1	module_ldrr
PrileiEVm030267t1	module_ldrr
PrileiEVm007247t1	module_ldrr
PrileiEVm016875t1	module_ldrr
PrileiEVm014918t1	module_ldrr
PrileiEVm026083t1	module_ldrr
PrileiEVm003051t1	module_ldrr
PrileiEVm018691t1	module_ldrr
PrileiEVm028250t1	module_ldrr
PrileiEVm023348t1	module_ldrr
PrileiEVm002208t1	module_ldrr
PrileiEVm010454t1	module_ldrr
PrileiEVm005560t1	module_ldrr
PrileiEVm005990t1	module_ldrr
PrileiEVm007479t1	module_ldrr
PrileiEVm008686t1	module_ldrr
PrileiEVm007643t1	module_ldrr
PrileiEVm025812t1	module_ldrr
PrileiEVm002392t1	module_ldrr
PrileiEVm006943t1	module_ldrr
PrileiEVm010174t1	module_ldrr
PrileiEVm004011t1	module_ldrr
PrileiEVm006334t1	module_ldrr
PrileiEVm009343t1	module_ldrr
PrileiEVm023767t1	module_ldrr
PrileiEVm004540t1	module_ldrr
PrileiEVm012381t1	module_ldrr
PrileiEVm000587t1	module_ldrr
PrileiEVm016123t1	module_ldrr
PrileiEVm016977t1	module_ldrr
PrileiEVm012218t1	module_ldrr
PrileiEVm008404t1	module_ldrr
PrileiEVm002478t1	module_ldrr
PrileiEVm020181t1	module_ldrr
PrileiEVm010482t1	module_ldrr
PrileiEVm004404t1	module_ldrr
PrileiEVm011689t1	module_ldrr
PrileiEVm007972t1	module_ldrr
PrileiEVm002688t1	module_ldrr
PrileiEVm021833t1	module_ldrr
PrileiEVm008226t1	module_ldrr
PrileiEVm027847t1	module_ldrr
PrileiEVm026827t1	module_ldrr
PrileiEVm020352t1	module_ldrr
PrileiEVm013829t1	module_ldrr
PrileiEVm003221t1	module_ldrr
PrileiEVm006564t1	module_ldrr
PrileiEVm003470t1	module_ldrr
PrileiEVm004094t1	module_ldrr
PrileiEVm001191t1	module_ldrr
PrileiEVm016947t1	module_ldrr
PrileiEVm007322t1	module_ldrr
PrileiEVm001854t1	module_ldrr
PrileiEVm012452t1	module_ldrr
PrileiEVm017598t1	module_ldrr
PrileiEVm007747t1	module_ldrr
PrileiEVm022182t1	module_ldrr
PrileiEVm001437t1	module_ldrr
PrileiEVm009553t1	module_ldrr
PrileiEVm014862t1	module_ldrr
PrileiEVm006033t1	module_ldrr
PrileiEVm002988t1	module_ldrr
PrileiEVm005838t1	module_ldrr
PrileiEVm010514t1	module_ldrr
PrileiEVm003867t1	module_ldrr
PrileiEVm011428t1	module_ldrr
PrileiEVm003612t1	module_ldrr
PrileiEVm005376t1	module_ldrr
PrileiEVm001744t1	module_ldrr
PrileiEVm025583t1	module_fucolectin
PrileiEVm004010t1	module_fucolectin
PrileiEVm012386t1	module_fucolectin
PrileiEVm021753t1	module_fucolectin
PrileiEVm001801t1	module_fucolectin
PrileiEVm012815t1	module_fucolectin
PrileiEVm016094t1	module_fucolectin
PrileiEVm008387t1	module_fucolectin
PrileiEVm024257t1	module_fucolectin
PrileiEVm008255t1	module_fucolectin
PrileiEVm011855t1	module_fucolectin
PrileiEVm025754t1	module_fucolectin
PrileiEVm020179t1	module_fucolectin
PrileiEVm016694t1	module_fucolectin
PrileiEVm001530t1	module_fucolectin
PrileiEVm008567t1	module_fucolectin
PrileiEVm012463t1	module_fucolectin
PrileiEVm024628t1	module_fucolectin
PrileiEVm016915t1	module_fucolectin
PrileiEVm019900t1	module_fucolectin
PrileiEVm023902t1	module_fucolectin
PrileiEVm031604t1	module_fucolectin
PrileiEVm007697t1	module_fucolectin
PrileiEVm016524t1	module_fucolectin
PrileiEVm024340t1	module_fucolectin
PrileiEVm014385t1	module_fucolectin
PrileiEVm004474t1	module_fucolectin
PrileiEVm028584t1	module_fucolectin
PrileiEVm013246t1	module_fucolectin
PrileiEVm023230t1	module_fucolectin
PrileiEVm025849t1	module_fucolectin
PrileiEVm007956t1	module_fucolectin
PrileiEVm010382t1	module_fucolectin
PrileiEVm013222t1	module_fucolectin
PrileiEVm016077t1	module_fucolectin
PrileiEVm017073t1	module_fucolectin
PrileiEVm013208t1	module_fucolectin
PrileiEVm012840t1	module_fucolectin
PrileiEVm011338t1	module_fucolectin
PrileiEVm008413t1	module_fucolectin
PrileiEVm003814t1	module_fucolectin
PrileiEVm006811t1	module_fucolectin
PrileiEVm001155t1	module_fucolectin
PrileiEVm009230t1	module_fucolectin
PrileiEVm011975t1	module_fucolectin
PrileiEVm011277t1	module_fucolectin
PrileiEVm013534t1	module_fucolectin
PrileiEVm000961t1	module_fucolectin
PrileiEVm009100t1	module_fucolectin
PrileiEVm007529t1	module_fucolectin
PrileiEVm009455t1	module_fucolectin
PrileiEVm010227t1	module_fucolectin
PrileiEVm012964t1	module_fucolectin
PrileiEVm013690t1	module_fucolectin
PrileiEVm013146t1	module_fucolectin
PrileiEVm004285t1	module_fucolectin
PrileiEVm002554t1	module_fucolectin
PrileiEVm011525t1	module_fucolectin
PrileiEVm006562t1	module_fucolectin
PrileiEVm028183t1	module_fucolectin
PrileiEVm007099t1	module_fucolectin
PrileiEVm021008t1	module_fucolectin
PrileiEVm014568t1	module_fucolectin
PrileiEVm002582t1	module_fucolectin
PrileiEVm014282t1	module_fucolectin
PrileiEVm001874t1	module_fucolectin
PrileiEVm002252t1	module_fucolectin
PrileiEVm009743t1	module_fucolectin
PrileiEVm016230t1	module_fucolectin
PrileiEVm010631t1	module_fucolectin
PrileiEVm010103t1	module_fucolectin
PrileiEVm002484t1	module_fucolectin
PrileiEVm001593t1	module_fucolectin
PrileiEVm000611t1	module_fucolectin
PrileiEVm000896t1	module_fucolectin
PrileiEVm017157t1	module_fucolectin
PrileiEVm013318t1	module_fucolectin
PrileiEVm002617t1	module_fucolectin
PrileiEVm004405t1	module_fucolectin
PrileiEVm021781t1	module_fucolectin
PrileiEVm008280t1	module_fucolectin
PrileiEVm004232t1	module_fucolectin
PrileiEVm021196t1	module_fucolectin
PrileiEVm005776t1	module_fucolectin
PrileiEVm002507t1	module_fucolectin
PrileiEVm022613t1	module_fucolectin
PrileiEVm005275t1	module_fucolectin
PrileiEVm014976t1	module_fucolectin
PrileiEVm008986t1	module_fucolectin
PrileiEVm009433t1	module_fucolectin
PrileiEVm000584t1	module_fucolectin
PrileiEVm019075t1	module_fucolectin
PrileiEVm001641t1	module_fucolectin
PrileiEVm018868t1	module_fucolectin
PrileiEVm018110t1	module_fucolectin
PrileiEVm024155t1	module_fucolectin
PrileiEVm012717t1	module_fucolectin
PrileiEVm003617t1	module_fucolectin
PrileiEVm020128t1	module_fucolectin
PrileiEVm002669t1	module_fucolectin
PrileiEVm022949t1	module_fucolectin
PrileiEVm015595t1	module_fucolectin
PrileiEVm011588t1	module_fucolectin
PrileiEVm006867t1	module_fucolectin
PrileiEVm015957t1	module_fucolectin
PrileiEVm015075t1	module_fucolectin
PrileiEVm007314t1	module_fucolectin
PrileiEVm022375t1	module_fucolectin
PrileiEVm000403t1	module_fucolectin
PrileiEVm010601t1	module_fucolectin
PrileiEVm012520t1	module_fucolectin
PrileiEVm003048t1	module_fucolectin
PrileiEVm005960t1	module_fucolectin
PrileiEVm009499t1	module_fucolectin
PrileiEVm010094t1	module_fucolectin
PrileiEVm016762t1	module_fucolectin
PrileiEVm001983t1	module_fucolectin
PrileiEVm003669t1	module_fucolectin
PrileiEVm008089t1	module_fucolectin
PrileiEVm006359t1	module_fucolectin
PrileiEVm015644t1	module_fucolectin
PrileiEVm004887t1	module_fucolectin
PrileiEVm007102t1	module_fucolectin
PrileiEVm005691t1	module_fucolectin
PrileiEVm007871t1	module_fucolectin
PrileiEVm004526t1	module_fucolectin
PrileiEVm010587t1	module_fucolectin
PrileiEVm004708t1	module_fucolectin
PrileiEVm007886t1	module_fucolectin
PrileiEVm008972t1	module_fucolectin
PrileiEVm005911t1	module_fucolectin
PrileiEVm007505t1	module_fucolectin
PrileiEVm016032t1	module_fucolectin
PrileiEVm003305t1	module_fucolectin
PrileiEVm009498t1	module_fucolectin
PrileiEVm013301t1	module_fucolectin
PrileiEVm007713t1	module_fucolectin
PrileiEVm009563t1	module_fucolectin
PrileiEVm005230t1	module_fucolectin
PrileiEVm010401t1	module_fucolectin
PrileiEVm021765t1	module_fucolectin
PrileiEVm030888t1	module_fucolectin
PrileiEVm019760t1	module_fucolectin
PrileiEVm007167t1	module_fucolectin
PrileiEVm014839t1	module_fucolectin
PrileiEVm001372t1	module_fucolectin
PrileiEVm003341t1	module_fucolectin
PrileiEVm009758t1	module_fucolectin
PrileiEVm005889t1	module_fucolectin
PrileiEVm009941t1	module_fucolectin
PrileiEVm012316t1	module_fucolectin
PrileiEVm001956t1	module_fucolectin
PrileiEVm024069t1	module_fucolectin
PrileiEVm011958t1	module_fucolectin
PrileiEVm009225t1	module_fucolectin
PrileiEVm012692t1	module_fucolectin
PrileiEVm000293t1	module_fucolectin
PrileiEVm005481t1	module_fucolectin
PrileiEVm011176t1	module_fucolectin
PrileiEVm016280t1	module_fucolectin
PrileiEVm000935t1	module_fucolectin
PrileiEVm017767t1	module_fucolectin
PrileiEVm017564t1	module_fucolectin
PrileiEVm003849t1	module_fucolectin
PrileiEVm011686t1	module_fucolectin
PrileiEVm022181t1	module_fucolectin
PrileiEVm011444t1	module_fucolectin
PrileiEVm002123t1	module_fucolectin
PrileiEVm008160t1	module_fucolectin
PrileiEVm007049t1	module_fucolectin
PrileiEVm022596t1	module_fucolectin
PrileiEVm006316t1	module_fucolectin
PrileiEVm012011t1	module_fucolectin
PrileiEVm004538t1	module_fucolectin
PrileiEVm013766t1	module_fucolectin
PrileiEVm004181t1	module_fucolectin
PrileiEVm011663t1	module_fucolectin
PrileiEVm016097t1	module_fucolectin
PrileiEVm001514t1	module_fucolectin
PrileiEVm020727t1	module_fucolectin
PrileiEVm015286t1	module_fucolectin
PrileiEVm007220t1	module_fucolectin
PrileiEVm009120t1	module_fucolectin
PrileiEVm005681t1	module_fucolectin
PrileiEVm009124t1	module_fucolectin
PrileiEVm011507t1	module_fucolectin
PrileiEVm006982t1	module_fucolectin
PrileiEVm008565t1	module_fucolectin
PrileiEVm018605t1	module_fucolectin
PrileiEVm003098t1	module_fucolectin
PrileiEVm003284t1	module_fucolectin
PrileiEVm011780t1	module_fucolectin
PrileiEVm013629t1	module_fucolectin
PrileiEVm025185t1	module_fucolectin
PrileiEVm003635t1	module_fucolectin
PrileiEVm000513t1	module_fucolectin
PrileiEVm002640t1	module_fucolectin
PrileiEVm016935t1	module_fucolectin
PrileiEVm017048t1	module_fucolectin
PrileiEVm026784t1	module_fucolectin
PrileiEVm010980t1	module_fucolectin
PrileiEVm021409t1	module_fucolectin
PrileiEVm015507t1	module_fucolectin
PrileiEVm009913t1	module_fucolectin
PrileiEVm012647t1	module_fucolectin
PrileiEVm028294t1	module_fucolectin
PrileiEVm007913t1	module_fucolectin
PrileiEVm016543t1	module_fucolectin
PrileiEVm026991t1	module_fucolectin
PrileiEVm015352t1	module_fucolectin
PrileiEVm007166t1	module_fucolectin
PrileiEVm003503t1	module_fucolectin
PrileiEVm018319t1	module_fucolectin
PrileiEVm014123t1	module_fucolectin
PrileiEVm015366t1	module_fucolectin
PrileiEVm008826t1	module_fucolectin
PrileiEVm012313t1	module_fucolectin
PrileiEVm020510t1	module_fucolectin
PrileiEVm017853t1	module_fucolectin
PrileiEVm015834t1	module_fucolectin
PrileiEVm016023t1	module_fucolectin
PrileiEVm008459t1	module_fucolectin
PrileiEVm002376t1	module_fucolectin
PrileiEVm001562t1	module_fucolectin
PrileiEVm024251t1	module_fucolectin
PrileiEVm016093t1	module_fucolectin
PrileiEVm016269t1	module_fucolectin
PrileiEVm031600t1	module_fucolectin
PrileiEVm008295t1	module_fucolectin
PrileiEVm020922t1	module_fucolectin
PrileiEVm012341t1	module_fucolectin
PrileiEVm000245t1	module_fucolectin
PrileiEVm013977t1	module_fucolectin
PrileiEVm001410t1	module_fucolectin
PrileiEVm008423t1	module_fucolectin
PrileiEVm016049t1	module_fucolectin
PrileiEVm016857t1	module_fucolectin
PrileiEVm002071t1	module_fucolectin
PrileiEVm019373t1	module_fucolectin
PrileiEVm011087t1	module_fucolectin
PrileiEVm009707t1	module_fucolectin
PrileiEVm010485t1	module_fucolectin
PrileiEVm009101t1	module_fucolectin
PrileiEVm007557t1	module_fucolectin
PrileiEVm024685t1	module_fucolectin
PrileiEVm002889t1	module_fucolectin
PrileiEVm007862t1	module_fucolectin
PrileiEVm009305t1	module_fucolectin
PrileiEVm019267t1	module_fucolectin
PrileiEVm002791t1	module_fucolectin
PrileiEVm011308t1	module_fucolectin
PrileiEVm022184t1	module_fucolectin
PrileiEVm008545t1	module_fucolectin
PrileiEVm011319t1	module_fucolectin
PrileiEVm015816t1	module_fucolectin
PrileiEVm007286t1	module_fucolectin
PrileiEVm021778t1	module_fucolectin
PrileiEVm018527t1	module_fucolectin
PrileiEVm009407t1	module_fucolectin
PrileiEVm012432t1	module_fucolectin
PrileiEVm002437t1	module_fucolectin
PrileiEVm001673t1	module_fucolectin
PrileiEVm005121t1	module_fucolectin
PrileiEVm010336t1	module_fucolectin
PrileiEVm007496t1	module_fucolectin
PrileiEVm023811t1	module_fucolectin
PrileiEVm018635t1	module_fucolectin
PrileiEVm015207t1	module_fucolectin
PrileiEVm008116t1	module_fucolectin
PrileiEVm003882t1	module_fucolectin
PrileiEVm004207t1	module_fucolectin
PrileiEVm005499t1	module_fucolectin
PrileiEVm012830t1	module_fucolectin
PrileiEVm016722t1	module_fucolectin
PrileiEVm011242t1	module_fucolectin
PrileiEVm001051t1	module_fucolectin
PrileiEVm011246t1	module_fucolectin
PrileiEVm007401t1	module_fucolectin
PrileiEVm000610t1	module_fucolectin
PrileiEVm001160t1	module_fucolectin
PrileiEVm019839t1	module_fucolectin
PrileiEVm011899t1	module_fucolectin
PrileiEVm000209t1	module_fucolectin
PrileiEVm002302t1	module_fucolectin
PrileiEVm005352t1	module_fucolectin
PrileiEVm029287t1	module_fucolectin
PrileiEVm004678t1	module_fucolectin
PrileiEVm015094t1	module_fucolectin
PrileiEVm007393t1	module_fucolectin
PrileiEVm005532t1	module_fucolectin
PrileiEVm007574t1	module_fucolectin
PrileiEVm000579t1	module_fucolectin
PrileiEVm009797t1	module_fucolectin
PrileiEVm024289t1	module_fucolectin
PrileiEVm004147t1	module_fucolectin
PrileiEVm020658t1	module_fucolectin
PrileiEVm002215t1	module_fucolectin
PrileiEVm007011t1	module_fucolectin
PrileiEVm006606t1	module_fucolectin
PrileiEVm010297t1	module_fucolectin
PrileiEVm017209t1	module_fucolectin
PrileiEVm009233t1	module_fucolectin
PrileiEVm016487t1	module_fucolectin
PrileiEVm024713t1	module_fucolectin
PrileiEVm000890t1	module_fucolectin
PrileiEVm009140t1	module_fucolectin
PrileiEVm016277t1	module_fucolectin
PrileiEVm017824t1	module_fucolectin
PrileiEVm018428t1	module_fucolectin
PrileiEVm018039t1	module_fucolectin
PrileiEVm030879t1	module_fucolectin
PrileiEVm023837t1	module_fucolectin
PrileiEVm015050t1	module_fucolectin
PrileiEVm014512t1	module_secretory1
PrileiEVm020003t1	module_secretory1
PrileiEVm022255t1	module_secretory1
PrileiEVm016999t1	module_secretory1
PrileiEVm023032t1	module_secretory1
PrileiEVm008242t1	module_secretory1
PrileiEVm007262t1	module_secretory1
PrileiEVm003483t1	module_secretory1
PrileiEVm001690t1	module_secretory1
PrileiEVm009993t1	module_secretory1
PrileiEVm007202t1	module_secretory1
PrileiEVm020343t1	module_secretory1
PrileiEVm014951t1	module_secretory1
PrileiEVm002720t1	module_secretory1
PrileiEVm006182t1	module_secretory1
PrileiEVm018988t1	module_secretory1
PrileiEVm006139t1	module_secretory1
PrileiEVm017047t1	module_secretory1
PrileiEVm004782t1	module_secretory1
PrileiEVm020480t1	module_secretory1
PrileiEVm021315t1	module_secretory1
PrileiEVm021312t1	module_secretory1
PrileiEVm000824t1	module_secretory1
PrileiEVm022137t1	module_secretory1
PrileiEVm015734t1	module_secretory1
PrileiEVm000452t1	module_secretory1
PrileiEVm002734t1	module_secretory1
PrileiEVm015893t1	module_secretory1
PrileiEVm004755t1	module_secretory1
PrileiEVm015873t1	module_secretory1
PrileiEVm000969t1	module_secretory1
PrileiEVm009322t1	module_secretory1
PrileiEVm014488t1	module_secretory1
PrileiEVm007264t1	module_secretory1
PrileiEVm013616t1	module_secretory1
PrileiEVm022411t1	module_secretory1
PrileiEVm007126t1	module_secretory1
PrileiEVm004057t1	module_secretory1
PrileiEVm020082t1	module_secretory1
PrileiEVm018460t1	module_secretory1
PrileiEVm010935t1	module_secretory1
PrileiEVm018841t1	module_secretory1
PrileiEVm025844t1	module_secretory1
PrileiEVm000875t1	module_secretory1
PrileiEVm012585t1	module_secretory1
PrileiEVm008694t1	module_secretory1
PrileiEVm022278t1	module_secretory1
PrileiEVm002047t1	module_secretory1
PrileiEVm007016t1	module_secretory1
PrileiEVm020023t1	module_secretory1
PrileiEVm007766t1	module_secretory1
PrileiEVm026525t1	module_secretory1
PrileiEVm007222t1	module_secretory1
PrileiEVm013819t1	module_secretory1
PrileiEVm009156t1	module_secretory1
PrileiEVm027962t1	module_secretory1
PrileiEVm010633t1	module_secretory1
PrileiEVm010530t1	module_secretory1
PrileiEVm009643t1	module_secretory1
PrileiEVm017721t1	module_secretory1
PrileiEVm015567t1	module_secretory1
PrileiEVm016903t1	module_secretory1
PrileiEVm018505t1	module_secretory1
PrileiEVm001218t1	module_secretory1
PrileiEVm009278t1	module_secretory1
PrileiEVm014895t1	module_secretory1
PrileiEVm008721t1	module_secretory1
PrileiEVm013948t1	module_secretory1
PrileiEVm002742t1	module_secretory1
PrileiEVm002103t1	module_secretory1
PrileiEVm027751t1	module_secretory1
PrileiEVm020815t1	module_secretory1
PrileiEVm015361t1	module_secretory1
PrileiEVm031901t1	module_secretory1
PrileiEVm021259t1	module_secretory1
PrileiEVm004589t1	module_secretory1
PrileiEVm004996t1	module_secretory1
PrileiEVm015468t1	module_secretory1
PrileiEVm032091t1	module_secretory1
PrileiEVm003389t1	module_secretory1
PrileiEVm003387t1	module_secretory1
PrileiEVm017317t1	module_secretory1
PrileiEVm007876t1	module_secretory1
PrileiEVm028487t1	module_secretory1
PrileiEVm022238t1	module_secretory1
PrileiEVm024222t1	module_secretory1
PrileiEVm028352t1	module_secretory1
PrileiEVm005265t1	module_secretory1
PrileiEVm008639t1	module_secretory1
PrileiEVm024008t1	module_secretory1
PrileiEVm010163t1	module_secretory1
PrileiEVm025303t1	module_secretory1
PrileiEVm007707t1	module_secretory1
PrileiEVm010707t1	module_secretory1
PrileiEVm028925t1	module_secretory1
PrileiEVm013631t1	module_anterior_mid_intestine2
PrileiEVm008046t1	module_anterior_mid_intestine2
PrileiEVm012786t1	module_anterior_mid_intestine2
PrileiEVm020449t1	module_anterior_mid_intestine2
PrileiEVm013452t1	module_anterior_mid_intestine2
PrileiEVm009395t1	module_anterior_mid_intestine2
PrileiEVm003146t1	module_anterior_mid_intestine2
PrileiEVm008022t1	module_anterior_mid_intestine2
PrileiEVm000547t1	module_anterior_mid_intestine2
PrileiEVm007669t1	module_anterior_mid_intestine2
PrileiEVm021014t1	module_anterior_mid_intestine2
PrileiEVm003611t1	module_anterior_mid_intestine2
PrileiEVm009216t1	module_anterior_mid_intestine2
PrileiEVm006437t1	module_anterior_mid_intestine2
PrileiEVm014431t1	module_anterior_mid_intestine2
PrileiEVm011380t1	module_anterior_mid_intestine2
PrileiEVm017244t1	module_anterior_mid_intestine2
PrileiEVm014743t1	module_anterior_mid_intestine2
PrileiEVm028542t1	module_anterior_mid_intestine2
PrileiEVm010891t1	module_anterior_mid_intestine2
PrileiEVm014445t1	module_anterior_mid_intestine2
PrileiEVm012036t1	module_anterior_mid_intestine2
PrileiEVm014252t1	module_anterior_mid_intestine2
PrileiEVm004723t1	module_anterior_mid_intestine2
PrileiEVm009720t1	module_anterior_mid_intestine2
PrileiEVm016830t1	module_anterior_mid_intestine2
PrileiEVm023502t1	module_anterior_mid_intestine2
PrileiEVm000322t1	module_anterior_mid_intestine2
PrileiEVm011508t1	module_anterior_mid_intestine2
PrileiEVm026144t1	module_anterior_mid_intestine2
PrileiEVm007418t1	module_anterior_mid_intestine2
PrileiEVm014379t1	module_anterior_mid_intestine2
PrileiEVm010192t1	module_anterior_mid_intestine2
PrileiEVm019856t1	module_anterior_mid_intestine2
PrileiEVm014572t1	module_anterior_mid_intestine2
PrileiEVm008588t1	module_anterior_mid_intestine2
PrileiEVm010852t1	module_anterior_mid_intestine2
PrileiEVm026326t1	module_anterior_mid_intestine2
PrileiEVm002679t1	module_anterior_mid_intestine2
PrileiEVm012192t1	module_anterior_mid_intestine2
PrileiEVm011661t1	module_anterior_mid_intestine2
PrileiEVm018593t1	module_anterior_mid_intestine2
PrileiEVm002317t1	module_anterior_mid_intestine2
PrileiEVm004664t1	module_anterior_mid_intestine2
PrileiEVm009730t1	module_anterior_mid_intestine2
PrileiEVm011489t1	module_anterior_mid_intestine2
PrileiEVm019278t1	module_anterior_mid_intestine2
PrileiEVm003504t1	module_anterior_mid_intestine2
PrileiEVm020989t1	module_anterior_mid_intestine2
PrileiEVm020047t1	module_anterior_mid_intestine2
PrileiEVm025915t1	module_anterior_mid_intestine2
PrileiEVm001237t1	module_anterior_mid_intestine2
PrileiEVm002815t1	module_anterior_mid_intestine2
PrileiEVm014748t1	module_anterior_mid_intestine2
PrileiEVm017042t1	module_anterior_mid_intestine2
PrileiEVm008681t1	module_anterior_mid_intestine2
PrileiEVm009846t1	module_anterior_mid_intestine2
PrileiEVm005637t1	module_anterior_mid_intestine2
PrileiEVm020045t1	module_anterior_mid_intestine2
PrileiEVm003680t1	module_anterior_mid_intestine2
PrileiEVm003597t1	module_anterior_mid_intestine2
PrileiEVm011519t1	module_anterior_mid_intestine2
PrileiEVm022977t1	module_anterior_mid_intestine2
PrileiEVm014248t1	module_anterior_mid_intestine2
PrileiEVm017521t1	module_anterior_mid_intestine2
PrileiEVm012910t1	module_anterior_mid_intestine2
PrileiEVm022128t1	module_anterior_mid_intestine2
PrileiEVm004343t1	module_anterior_mid_intestine2
PrileiEVm006322t1	module_anterior_mid_intestine2
PrileiEVm016632t1	module_anterior_mid_intestine2
PrileiEVm008698t1	module_anterior_mid_intestine2
PrileiEVm028805t1	module_anterior_mid_intestine2
PrileiEVm025642t1	module_anterior_mid_intestine2
PrileiEVm015275t1	module_anterior_mid_intestine2
PrileiEVm022034t1	module_anterior_mid_intestine2
PrileiEVm023186t1	module_anterior_mid_intestine2
PrileiEVm003422t1	module_anterior_mid_intestine2
PrileiEVm015310t1	module_anterior_mid_intestine2
PrileiEVm008903t1	module_anterior_mid_intestine2
PrileiEVm005050t1	module_anterior_mid_intestine2
PrileiEVm019610t1	module_anterior_mid_intestine2
PrileiEVm009502t1	module_anterior_mid_intestine2
PrileiEVm021659t1	module_anterior_mid_intestine2
PrileiEVm016226t1	module_anterior_mid_intestine2
PrileiEVm015353t1	module_anterior_mid_intestine2
PrileiEVm012470t1	module_anterior_mid_intestine2
PrileiEVm006419t1	module_anterior_mid_intestine2
PrileiEVm016777t1	module_anterior_mid_intestine2
PrileiEVm014996t1	module_anterior_mid_intestine2
PrileiEVm015327t1	module_anterior_mid_intestine2
PrileiEVm018006t1	module_anterior_mid_intestine2
PrileiEVm009201t1	module_anterior_mid_intestine2
PrileiEVm013355t1	module_anterior_mid_intestine2
PrileiEVm016235t1	module_anterior_mid_intestine2
PrileiEVm005383t1	module_anterior_mid_intestine2
PrileiEVm010834t1	module_anterior_mid_intestine2
PrileiEVm004403t1	module_anterior_mid_intestine2
PrileiEVm004902t1	module_anterior_mid_intestine2
PrileiEVm000740t1	module_anterior_mid_intestine2
PrileiEVm002819t1	module_anterior_mid_intestine2
PrileiEVm017044t1	module_anterior_mid_intestine2
PrileiEVm013013t1	module_anterior_mid_intestine2
PrileiEVm012800t1	module_anterior_mid_intestine2
PrileiEVm020346t1	module_anterior_mid_intestine2
PrileiEVm002685t1	module_anterior_mid_intestine2
PrileiEVm003039t1	module_anterior_mid_intestine2
PrileiEVm010195t1	module_anterior_mid_intestine2
PrileiEVm015792t1	module_anterior_mid_intestine2
PrileiEVm009171t1	module_anterior_mid_intestine2
PrileiEVm016753t1	module_anterior_mid_intestine2
PrileiEVm006645t1	module_anterior_mid_intestine2
PrileiEVm007891t1	module_anterior_mid_intestine2
PrileiEVm007935t1	module_anterior_mid_intestine2
PrileiEVm011334t1	module_anterior_mid_intestine2
PrileiEVm009438t1	module_anterior_mid_intestine2
PrileiEVm013651t1	module_anterior_mid_intestine2
PrileiEVm011174t1	module_anterior_mid_intestine2
PrileiEVm006343t1	module_anterior_mid_intestine2
PrileiEVm007904t1	module_anterior_mid_intestine2
PrileiEVm015877t1	module_anterior_mid_intestine2
PrileiEVm007340t1	module_anterior_mid_intestine2
PrileiEVm014826t1	module_anterior_mid_intestine2
PrileiEVm013925t1	module_anterior_mid_intestine2
PrileiEVm008813t1	module_anterior_mid_intestine2
PrileiEVm005539t1	module_anterior_mid_intestine2
PrileiEVm024482t1	module_anterior_mid_intestine2
PrileiEVm021411t1	module_anterior_mid_intestine2
PrileiEVm015828t1	module_anterior_mid_intestine2
PrileiEVm021060t1	module_anterior_mid_intestine2
PrileiEVm006293t1	module_anterior_mid_intestine2
PrileiEVm014166t1	module_anterior_mid_intestine2
PrileiEVm001540t1	module_anterior_mid_intestine2
PrileiEVm002487t1	module_anterior_mid_intestine2
PrileiEVm018058t1	module_anterior_mid_intestine2
PrileiEVm011266t1	module_anterior_mid_intestine2
PrileiEVm024611t1	module_anterior_mid_intestine2
PrileiEVm010422t1	module_anterior_mid_intestine2
PrileiEVm010831t1	module_anterior_mid_intestine2
PrileiEVm014492t1	module_anterior_mid_intestine2
PrileiEVm014681t1	module_anterior_mid_intestine2
PrileiEVm005205t1	module_anterior_mid_intestine2
PrileiEVm012803t1	module_anterior_mid_intestine2
PrileiEVm019532t1	module_anterior_mid_intestine2
PrileiEVm020613t1	module_anterior_mid_intestine2
PrileiEVm001855t1	module_anterior_mid_intestine2
PrileiEVm005785t1	module_anterior_mid_intestine2
PrileiEVm023631t1	module_anterior_mid_intestine2
PrileiEVm000696t1	module_anterior_mid_intestine2
PrileiEVm009901t1	module_anterior_mid_intestine2
PrileiEVm015954t1	module_anterior_mid_intestine2
PrileiEVm013964t1	module_anterior_mid_intestine2
PrileiEVm006200t1	module_anterior_mid_intestine2
PrileiEVm016592t1	module_anterior_mid_intestine2
PrileiEVm003182t1	module_anterior_mid_intestine2
PrileiEVm014453t1	module_anterior_mid_intestine2
PrileiEVm014343t1	module_anterior_mid_intestine2
PrileiEVm016716t1	module_anterior_mid_intestine2
PrileiEVm010817t1	module_anterior_mid_intestine2
PrileiEVm014105t1	module_anterior_mid_intestine2
PrileiEVm002587t1	module_anterior_mid_intestine2
PrileiEVm004337t1	module_anterior_mid_intestine2
PrileiEVm006415t1	module_anterior_mid_intestine2
PrileiEVm019551t1	module_anterior_mid_intestine2
PrileiEVm000147t1	module_anterior_mid_intestine2
PrileiEVm012496t1	module_anterior_mid_intestine2
PrileiEVm019037t1	module_anterior_mid_intestine2
PrileiEVm004503t1	module_anterior_mid_intestine2
PrileiEVm012889t1	module_anterior_mid_intestine2
PrileiEVm027398t1	module_anterior_mid_intestine2
PrileiEVm006483t1	module_anterior_mid_intestine2
PrileiEVm010236t1	module_anterior_mid_intestine2
PrileiEVm008569t1	module_anterior_mid_intestine2
PrileiEVm008958t1	module_anterior_mid_intestine2
PrileiEVm011762t1	module_anterior_mid_intestine2
PrileiEVm011323t1	module_anterior_mid_intestine2
PrileiEVm011523t1	module_anterior_mid_intestine2
PrileiEVm021691t1	module_anterior_mid_intestine2
PrileiEVm014063t1	module_anterior_mid_intestine2
PrileiEVm001004t1	module_anterior_mid_intestine2
PrileiEVm013399t1	module_anterior_mid_intestine2
PrileiEVm013276t1	module_anterior_mid_intestine2
PrileiEVm004967t1	module_anterior_mid_intestine2
PrileiEVm028218t1	module_anterior_mid_intestine2
PrileiEVm014973t1	module_anterior_mid_intestine2
PrileiEVm008061t1	module_anterior_mid_intestine2
PrileiEVm013897t1	module_anterior_mid_intestine2
PrileiEVm011970t1	module_anterior_mid_intestine2
PrileiEVm013583t1	module_anterior_mid_intestine2
PrileiEVm015847t1	module_anterior_mid_intestine2
PrileiEVm018420t1	module_anterior_mid_intestine2
PrileiEVm005361t1	module_anterior_mid_intestine2
PrileiEVm007636t1	module_anterior_mid_intestine2
PrileiEVm011426t1	module_anterior_mid_intestine2
PrileiEVm006521t1	module_anterior_mid_intestine2
PrileiEVm005164t1	module_anterior_mid_intestine2
PrileiEVm013793t1	module_anterior_mid_intestine2
PrileiEVm019922t1	module_anterior_mid_intestine2
PrileiEVm014288t1	module_anterior_mid_intestine2
PrileiEVm005308t1	module_anterior_mid_intestine2
PrileiEVm013184t1	module_anterior_mid_intestine2
PrileiEVm004572t1	module_anterior_mid_intestine2
PrileiEVm006060t1	module_anterior_mid_intestine2
PrileiEVm011263t1	module_anterior_mid_intestine2
PrileiEVm017429t1	module_anterior_mid_intestine2
PrileiEVm017221t1	module_anterior_mid_intestine2
PrileiEVm009452t1	module_anterior_mid_intestine2
PrileiEVm003079t1	module_anterior_mid_intestine2
PrileiEVm025807t1	module_anterior_mid_intestine2
PrileiEVm028923t1	module_anterior_mid_intestine2
PrileiEVm014834t1	module_anterior_mid_intestine2
PrileiEVm004763t1	module_anterior_mid_intestine2
PrileiEVm012839t1	module_anterior_mid_intestine2
PrileiEVm007239t1	module_anterior_mid_intestine2
PrileiEVm012956t1	module_anterior_mid_intestine2
PrileiEVm010837t1	module_anterior_mid_intestine2
PrileiEVm002983t1	module_anterior_mid_intestine2
PrileiEVm021204t1	module_anterior_mid_intestine2
PrileiEVm013100t1	module_anterior_mid_intestine2
PrileiEVm020514t1	module_anterior_mid_intestine2
PrileiEVm012908t1	module_anterior_mid_intestine2
PrileiEVm016587t1	module_anterior_mid_intestine2
PrileiEVm015016t1	module_anterior_mid_intestine2
PrileiEVm002932t1	module_anterior_mid_intestine2
PrileiEVm018754t1	module_anterior_mid_intestine2
PrileiEVm015731t1	module_anterior_mid_intestine2
PrileiEVm016479t1	module_anterior_mid_intestine2
PrileiEVm018230t1	module_anterior_mid_intestine2
PrileiEVm021427t1	module_anterior_mid_intestine2
PrileiEVm004728t1	module_anterior_mid_intestine2
PrileiEVm016221t1	module_anterior_mid_intestine2
PrileiEVm009792t1	module_anterior_mid_intestine2
PrileiEVm003661t1	module_anterior_mid_intestine2
PrileiEVm022809t1	module_anterior_mid_intestine2
PrileiEVm004441t1	module_anterior_mid_intestine2
PrileiEVm010097t1	module_anterior_mid_intestine2
PrileiEVm010572t1	module_anterior_mid_intestine2
PrileiEVm002231t1	module_anterior_mid_intestine2
PrileiEVm005714t1	module_anterior_mid_intestine2
PrileiEVm021063t1	module_anterior_mid_intestine2
PrileiEVm006358t1	module_anterior_mid_intestine2
PrileiEVm004689t1	module_anterior_mid_intestine2
PrileiEVm012416t1	module_anterior_mid_intestine2
PrileiEVm020943t1	module_anterior_mid_intestine2
PrileiEVm017203t1	module_anterior_mid_intestine2
PrileiEVm009647t1	module_anterior_mid_intestine2
PrileiEVm005185t1	module_anterior_mid_intestine2
PrileiEVm009525t1	module_anterior_mid_intestine2
PrileiEVm003342t1	module_anterior_mid_intestine2
PrileiEVm008190t1	module_anterior_mid_intestine2
PrileiEVm018062t1	module_anterior_mid_intestine2
PrileiEVm020168t1	module_anterior_mid_intestine2
PrileiEVm007059t1	module_anterior_mid_intestine2
PrileiEVm019047t1	module_anterior_mid_intestine2
PrileiEVm002655t1	module_anterior_mid_intestine2
PrileiEVm009349t1	module_anterior_mid_intestine2
PrileiEVm017863t1	module_anterior_mid_intestine2
PrileiEVm012650t1	module_anterior_mid_intestine2
PrileiEVm003360t1	module_anterior_mid_intestine2
PrileiEVm009952t1	module_anterior_mid_intestine2
PrileiEVm012052t1	module_anterior_mid_intestine2
PrileiEVm005314t1	module_anterior_mid_intestine2
PrileiEVm009960t1	module_anterior_mid_intestine2
PrileiEVm000361t1	module_anterior_mid_intestine2
PrileiEVm001241t1	module_anterior_mid_intestine2
PrileiEVm027889t1	module_anterior_mid_intestine2
PrileiEVm012340t1	module_anterior_mid_intestine2
PrileiEVm008795t1	module_anterior_mid_intestine2
PrileiEVm030996t1	module_anterior_mid_intestine2
PrileiEVm025972t1	module_anterior_mid_intestine2
PrileiEVm006596t1	module_anterior_mid_intestine2
PrileiEVm019589t1	module_anterior_mid_intestine2
PrileiEVm014295t1	module_anterior_mid_intestine2
PrileiEVm001715t1	module_anterior_mid_intestine2
PrileiEVm008310t1	module_anterior_mid_intestine2
PrileiEVm017223t1	module_anterior_mid_intestine2
PrileiEVm024293t1	module_anterior_mid_intestine2
PrileiEVm004023t1	module_anterior_mid_intestine2
PrileiEVm018779t1	module_anterior_mid_intestine2
PrileiEVm003565t1	module_anterior_mid_intestine2
PrileiEVm015566t1	module_anterior_mid_intestine2
PrileiEVm008381t1	module_anterior_mid_intestine2
PrileiEVm011015t1	module_anterior_mid_intestine2
PrileiEVm001032t1	module_anterior_mid_intestine2
PrileiEVm015164t1	module_anterior_mid_intestine2
PrileiEVm008195t1	module_anterior_mid_intestine2
PrileiEVm013575t1	module_anterior_mid_intestine2
PrileiEVm003922t1	module_anterior_mid_intestine2
PrileiEVm011390t1	module_anterior_mid_intestine2
PrileiEVm000907t1	module_anterior_mid_intestine2
PrileiEVm020124t1	module_anterior_mid_intestine2
PrileiEVm014700t1	module_anterior_mid_intestine2
PrileiEVm017039t1	module_anterior_mid_intestine2
PrileiEVm021223t1	module_anterior_mid_intestine2
PrileiEVm027362t1	module_anterior_mid_intestine2
PrileiEVm010797t1	module_anterior_mid_intestine2
PrileiEVm005004t1	module_anterior_mid_intestine2
PrileiEVm012962t1	module_anterior_mid_intestine2
PrileiEVm005982t1	module_anterior_mid_intestine2
PrileiEVm032868t1	module_anterior_mid_intestine2
PrileiEVm010502t1	module_anterior_mid_intestine2
PrileiEVm011543t1	module_anterior_mid_intestine2
PrileiEVm016132t1	module_anterior_mid_intestine2
PrileiEVm006252t1	module_anterior_mid_intestine2
PrileiEVm009057t1	module_anterior_mid_intestine2
PrileiEVm004095t1	module_anterior_mid_intestine2
PrileiEVm022418t1	module_anterior_mid_intestine2
PrileiEVm020624t1	module_anterior_mid_intestine2
PrileiEVm030871t1	module_anterior_mid_intestine2
PrileiEVm009934t1	module_anterior_mid_intestine2
PrileiEVm018314t1	module_anterior_mid_intestine2
PrileiEVm022694t1	module_anterior_mid_intestine2
PrileiEVm001190t1	module_anterior_mid_intestine2
PrileiEVm006108t1	module_anterior_mid_intestine2
PrileiEVm002816t1	module_anterior_mid_intestine2
PrileiEVm025283t1	module_anterior_mid_intestine2
PrileiEVm017812t1	module_anterior_mid_intestine2
PrileiEVm014518t1	module_anterior_mid_intestine2
PrileiEVm009790t1	module_anterior_mid_intestine2
PrileiEVm003696t1	module_anterior_mid_intestine2
PrileiEVm011991t1	module_anterior_mid_intestine2
PrileiEVm007554t1	module_anterior_mid_intestine2
PrileiEVm009624t1	module_anterior_mid_intestine2
PrileiEVm004936t1	module_anterior_mid_intestine2
PrileiEVm012166t1	module_anterior_mid_intestine2
PrileiEVm011074t1	module_anterior_mid_intestine2
PrileiEVm010496t1	module_anterior_mid_intestine2
PrileiEVm009063t1	module_anterior_mid_intestine2
PrileiEVm017551t1	module_anterior_mid_intestine2
PrileiEVm012713t1	module_anterior_mid_intestine2
PrileiEVm016285t1	module_anterior_mid_intestine2
PrileiEVm009410t1	module_lumbrokinase
PrileiEVm011416t1	module_lumbrokinase
PrileiEVm011542t1	module_lumbrokinase
PrileiEVm016350t1	module_lumbrokinase
PrileiEVm002991t1	module_lumbrokinase
PrileiEVm011100t1	module_lumbrokinase
PrileiEVm018829t1	module_lumbrokinase
PrileiEVm014850t1	module_lumbrokinase
PrileiEVm017375t1	module_lumbrokinase
PrileiEVm003058t1	module_lumbrokinase
PrileiEVm010288t1	module_lumbrokinase
PrileiEVm018492t1	module_lumbrokinase
PrileiEVm004562t1	module_lumbrokinase
PrileiEVm017458t1	module_lumbrokinase
PrileiEVm010569t1	module_lumbrokinase
PrileiEVm012310t1	module_lumbrokinase
PrileiEVm016325t1	module_lumbrokinase
PrileiEVm017538t1	module_lumbrokinase
PrileiEVm015612t1	module_lumbrokinase
PrileiEVm003049t1	module_lumbrokinase
PrileiEVm016330t1	module_lumbrokinase
PrileiEVm012390t1	module_lumbrokinase
PrileiEVm016537t1	module_lumbrokinase
PrileiEVm020588t1	module_lumbrokinase
PrileiEVm016317t1	module_lumbrokinase
PrileiEVm012577t1	module_lumbrokinase
PrileiEVm015669t1	module_lumbrokinase
PrileiEVm010245t1	module_lumbrokinase
PrileiEVm017117t1	module_lumbrokinase
PrileiEVm027634t1	module_lumbrokinase
PrileiEVm017147t1	module_lumbrokinase
PrileiEVm021992t1	module_lumbrokinase
PrileiEVm009671t1	module_lumbrokinase
PrileiEVm020740t1	module_lumbrokinase
PrileiEVm018799t1	module_lumbrokinase
PrileiEVm004009t1	module_lumbrokinase
PrileiEVm012462t1	module_lumbrokinase
PrileiEVm018212t1	module_lumbrokinase
PrileiEVm016447t1	module_lumbrokinase
PrileiEVm004182t1	module_lumbrokinase
PrileiEVm017873t1	module_lumbrokinase
PrileiEVm003028t1	module_lumbrokinase
PrileiEVm025912t1	module_lumbrokinase
PrileiEVm011832t1	module_lumbrokinase
PrileiEVm007603t1	module_lumbrokinase
PrileiEVm013309t1	module_lumbrokinase
PrileiEVm013021t1	module_lumbrokinase
PrileiEVm016074t1	module_lumbrokinase
PrileiEVm017452t1	module_lumbrokinase
PrileiEVm013029t1	module_lumbrokinase
PrileiEVm012816t1	module_lumbrokinase
PrileiEVm007081t1	module_lumbrokinase
PrileiEVm020714t1	module_lumbrokinase
PrileiEVm013404t1	module_lumbrokinase
PrileiEVm023893t1	module_lumbrokinase
PrileiEVm006591t1	module_lumbrokinase
PrileiEVm006938t1	module_lumbrokinase
PrileiEVm016633t1	module_lumbrokinase
PrileiEVm011541t1	module_lumbrokinase
PrileiEVm020719t1	module_lumbrokinase
PrileiEVm000464t1	module_lumbrokinase
PrileiEVm013774t1	module_lumbrokinase
PrileiEVm016634t1	module_lumbrokinase
PrileiEVm016446t1	module_lumbrokinase
PrileiEVm010540t1	module_lumbrokinase
PrileiEVm000632t1	module_lumbrokinase
PrileiEVm015786t1	module_lumbrokinase
PrileiEVm006413t1	module_lumbrokinase
PrileiEVm004039t1	module_lumbrokinase
PrileiEVm018938t1	module_lumbrokinase
PrileiEVm011124t1	module_lumbrokinase
PrileiEVm016603t1	module_lumbrokinase
PrileiEVm012289t1	module_lumbrokinase
PrileiEVm015464t1	module_lumbrokinase
PrileiEVm015462t1	module_lumbrokinase
PrileiEVm009747t1	module_lumbrokinase
PrileiEVm011353t1	module_lumbrokinase
PrileiEVm006952t1	module_lumbrokinase
PrileiEVm017699t1	module_lumbrokinase
PrileiEVm018484t1	module_lumbrokinase
PrileiEVm007439t1	module_lumbrokinase
PrileiEVm013405t1	module_lumbrokinase
PrileiEVm011085t1	module_lumbrokinase
PrileiEVm012301t1	module_lumbrokinase
PrileiEVm017154t1	module_lumbrokinase
PrileiEVm006619t1	module_lumbrokinase
PrileiEVm016128t1	module_lumbrokinase
PrileiEVm017450t1	module_lumbrokinase
PrileiEVm014614t1	module_lumbrokinase
PrileiEVm011092t1	module_lumbrokinase
PrileiEVm016498t1	module_lumbrokinase
PrileiEVm016570t1	module_lumbrokinase
PrileiEVm003491t1	module_lumbrokinase
PrileiEVm010568t1	module_lumbrokinase
PrileiEVm007147t1	module_lumbrokinase
PrileiEVm010967t1	module_lumbrokinase
PrileiEVm009949t1	module_lumbrokinase
PrileiEVm017258t1	module_lumbrokinase
PrileiEVm002813t1	module_lumbrokinase
PrileiEVm020540t1	module_lumbrokinase
PrileiEVm003709t1	module_lumbrokinase
PrileiEVm009917t1	module_lumbrokinase
PrileiEVm012291t1	module_lumbrokinase
PrileiEVm016422t1	module_lumbrokinase
PrileiEVm012033t1	module_lumbrokinase
PrileiEVm012738t1	module_lumbrokinase
PrileiEVm020601t1	module_lumbrokinase
PrileiEVm015020t1	module_lumbrokinase
PrileiEVm015459t1	module_lumbrokinase
PrileiEVm016047t1	module_lumbrokinase
PrileiEVm009915t1	module_lumbrokinase
PrileiEVm018713t1	module_lumbrokinase
PrileiEVm009859t1	module_lumbrokinase
PrileiEVm028790t1	module_lumbrokinase
PrileiEVm016011t1	module_lumbrokinase
PrileiEVm008630t1	module_lumbrokinase
PrileiEVm005768t1	module_lumbrokinase
PrileiEVm008262t1	module_lumbrokinase
PrileiEVm014981t1	module_lumbrokinase
PrileiEVm008021t1	module_lumbrokinase
PrileiEVm017349t1	module_lumbrokinase
PrileiEVm028957t1	module_lumbrokinase
PrileiEVm029347t1	module_lumbrokinase
PrileiEVm017448t1	module_lumbrokinase
PrileiEVm016670t1	module_lumbrokinase
PrileiEVm006863t1	module_lumbrokinase
PrileiEVm003091t1	module_lumbrokinase
PrileiEVm018151t1	module_lumbrokinase
PrileiEVm012226t1	module_lumbrokinase
PrileiEVm010155t1	module_lumbrokinase
PrileiEVm016571t1	module_lumbrokinase
PrileiEVm013025t1	module_lumbrokinase
PrileiEVm013215t1	module_lumbrokinase
PrileiEVm006693t1	module_lumbrokinase
PrileiEVm027470t1	module_lumbrokinase
PrileiEVm007369t1	module_lumbrokinase
PrileiEVm003356t1	module_lumbrokinase
PrileiEVm010075t1	module_lumbrokinase
PrileiEVm016387t1	module_lumbrokinase
PrileiEVm028229t1	module_lumbrokinase
PrileiEVm010936t1	module_lumbrokinase
PrileiEVm014841t1	module_lumbrokinase
PrileiEVm011644t1	module_lumbrokinase
PrileiEVm008806t1	module_lumbrokinase
PrileiEVm016637t1	module_lumbrokinase
PrileiEVm002888t1	module_lumbrokinase
PrileiEVm008717t1	module_lumbrokinase
PrileiEVm010387t1	module_lumbrokinase
PrileiEVm016473t1	module_lumbrokinase
PrileiEVm013302t1	module_lumbrokinase
PrileiEVm016952t1	module_lumbrokinase
PrileiEVm014985t1	module_lumbrokinase
PrileiEVm016538t1	module_lumbrokinase
PrileiEVm010642t1	module_lumbrokinase
PrileiEVm024243t1	module_lumbrokinase
PrileiEVm012999t1	module_lumbrokinase
PrileiEVm017451t1	module_lumbrokinase
PrileiEVm002229t1	module_lumbrokinase
PrileiEVm020323t1	module_lumbrokinase
PrileiEVm016425t1	module_lumbrokinase
PrileiEVm014184t1	module_lumbrokinase
PrileiEVm007604t1	module_lumbrokinase
PrileiEVm016793t1	module_lumbrokinase
PrileiEVm016916t1	module_lumbrokinase
PrileiEVm022835t1	module_lumbrokinase
PrileiEVm020387t1	module_lumbrokinase
PrileiEVm021654t1	module_lumbrokinase
PrileiEVm016606t1	module_lumbrokinase
PrileiEVm016978t1	module_lumbrokinase
PrileiEVm006102t1	module_lumbrokinase
PrileiEVm010001t1	module_lumbrokinase
PrileiEVm027659t1	module_lumbrokinase
PrileiEVm004106t1	module_lumbrokinase
PrileiEVm010004t1	module_lumbrokinase
PrileiEVm011158t1	module_lumbrokinase
PrileiEVm008058t1	module_lumbrokinase
PrileiEVm011718t1	module_lumbrokinase
PrileiEVm012322t1	module_lumbrokinase
PrileiEVm016769t1	module_lumbrokinase
PrileiEVm014868t1	module_lumbrokinase
PrileiEVm010638t1	module_lumbrokinase
PrileiEVm016896t1	module_lumbrokinase
PrileiEVm003512t1	module_lumbrokinase
PrileiEVm000443t1	module_lumbrokinase
PrileiEVm009744t1	module_lumbrokinase
PrileiEVm020542t1	module_lumbrokinase
PrileiEVm016406t1	module_lumbrokinase
PrileiEVm012436t1	module_lumbrokinase
PrileiEVm016536t1	module_lumbrokinase
PrileiEVm018433t1	module_lumbrokinase
PrileiEVm009680t1	module_lumbrokinase
PrileiEVm015642t1	module_lumbrokinase
PrileiEVm010683t1	module_lumbrokinase
PrileiEVm009973t1	module_lumbrokinase
PrileiEVm016847t1	module_lumbrokinase
PrileiEVm016476t1	module_lumbrokinase
PrileiEVm014515t1	module_lumbrokinase
PrileiEVm012244t1	module_lumbrokinase
PrileiEVm022215t1	module_lumbrokinase
PrileiEVm016353t1	module_lumbrokinase
PrileiEVm016647t1	module_lumbrokinase
PrileiEVm007103t1	module_lumbrokinase
PrileiEVm020424t1	module_lumbrokinase
PrileiEVm007534t1	module_lumbrokinase
PrileiEVm014869t1	module_lumbrokinase
PrileiEVm013247t1	module_lumbrokinase
PrileiEVm007973t1	module_lumbrokinase
PrileiEVm013248t1	module_lumbrokinase
PrileiEVm018748t1	module_lumbrokinase
PrileiEVm014360t1	module_lumbrokinase
PrileiEVm013001t1	module_lumbrokinase
PrileiEVm020488t1	module_lumbrokinase
PrileiEVm016468t1	module_lumbrokinase
PrileiEVm005454t1	module_lumbrokinase
PrileiEVm012395t1	module_lumbrokinase
PrileiEVm002921t1	module_lumbrokinase
PrileiEVm010266t1	module_lumbrokinase
PrileiEVm030543t1	module_vigilin
PrileiEVm019854t1	module_vigilin
PrileiEVm003941t1	module_vigilin
PrileiEVm001339t1	module_vigilin
PrileiEVm001289t1	module_vigilin
PrileiEVm027093t1	module_vigilin
PrileiEVm013502t1	module_vigilin
PrileiEVm008852t1	module_vigilin
PrileiEVm021065t1	module_vigilin
PrileiEVm012941t1	module_vigilin
PrileiEVm007890t1	module_vigilin
PrileiEVm008517t1	module_vigilin
PrileiEVm006832t1	module_vigilin
PrileiEVm007127t1	module_vigilin
PrileiEVm013686t1	module_vigilin
PrileiEVm012240t1	module_vigilin
PrileiEVm028221t1	module_vigilin
PrileiEVm019397t1	module_vigilin
PrileiEVm009463t1	module_vigilin
PrileiEVm026839t1	module_vigilin
PrileiEVm009432t1	module_vigilin
PrileiEVm003307t1	module_vigilin
PrileiEVm001185t1	module_vigilin
PrileiEVm013353t1	module_vigilin
PrileiEVm021032t1	module_vigilin
PrileiEVm015970t1	module_vigilin
PrileiEVm012723t1	module_vigilin
PrileiEVm020443t1	module_vigilin
PrileiEVm007861t1	module_vigilin
PrileiEVm031750t1	module_vigilin
PrileiEVm019754t1	module_vigilin
PrileiEVm022825t1	module_vigilin
PrileiEVm006578t1	module_vigilin
PrileiEVm001746t1	module_vigilin
PrileiEVm001044t1	module_vigilin
PrileiEVm013902t1	module_vigilin
PrileiEVm005103t1	module_vigilin
PrileiEVm018706t1	module_vigilin
PrileiEVm007513t1	module_vigilin
PrileiEVm003417t1	module_vigilin
PrileiEVm000672t1	module_vigilin
PrileiEVm003759t1	module_vigilin
PrileiEVm020149t1	module_vigilin
PrileiEVm008753t1	module_vigilin
PrileiEVm020156t1	module_vigilin
PrileiEVm009186t1	module_vigilin
PrileiEVm023541t1	module_vigilin
PrileiEVm007743t1	module_vigilin
PrileiEVm005896t1	module_vigilin
PrileiEVm017994t1	module_vigilin
PrileiEVm024848t1	module_vigilin
PrileiEVm009710t1	module_vigilin
PrileiEVm012145t1	module_vigilin
PrileiEVm019973t1	module_vigilin
PrileiEVm023054t1	module_vigilin
PrileiEVm010394t1	module_vigilin
PrileiEVm001298t1	module_vigilin
PrileiEVm023156t1	module_vigilin
PrileiEVm029111t1	module_vigilin
PrileiEVm003366t1	module_vigilin
PrileiEVm014028t1	module_vigilin
PrileiEVm012391t1	module_vigilin
PrileiEVm017574t1	module_vigilin
PrileiEVm008298t1	module_vigilin
PrileiEVm018855t1	module_vigilin
PrileiEVm004272t1	module_vigilin
PrileiEVm023528t1	module_vigilin
PrileiEVm005817t1	module_vigilin
PrileiEVm013617t1	module_vigilin
PrileiEVm013203t1	module_vigilin
PrileiEVm009444t1	module_vigilin
PrileiEVm001645t1	module_vigilin
PrileiEVm019828t1	module_vigilin
PrileiEVm007650t1	module_vigilin
PrileiEVm017764t1	module_vigilin
PrileiEVm022488t1	module_vigilin
PrileiEVm003859t1	module_vigilin
PrileiEVm019361t1	module_vigilin
PrileiEVm007703t1	module_vigilin
PrileiEVm008672t1	module_vigilin
PrileiEVm028012t1	module_vigilin
PrileiEVm016084t1	module_vigilin
PrileiEVm012169t1	module_vigilin
PrileiEVm021121t1	module_vigilin
PrileiEVm017163t1	module_vigilin
PrileiEVm018197t1	module_vigilin
PrileiEVm025690t1	module_vigilin
PrileiEVm009651t1	module_vigilin
PrileiEVm010211t1	module_vigilin
PrileiEVm002008t1	module_vigilin
PrileiEVm028023t1	module_vigilin
PrileiEVm006664t1	module_vigilin
PrileiEVm015664t1	module_vigilin
PrileiEVm007208t1	module_vigilin
PrileiEVm012234t1	module_vigilin
PrileiEVm004341t1	module_vigilin
PrileiEVm012950t1	module_vigilin
PrileiEVm018973t1	module_vigilin
PrileiEVm018291t1	module_vigilin
PrileiEVm019402t1	module_vigilin
PrileiEVm017119t1	module_vigilin
PrileiEVm001479t1	module_vigilin
PrileiEVm027379t1	module_vigilin
PrileiEVm007428t1	module_vigilin
PrileiEVm005590t1	module_vigilin
PrileiEVm016601t1	module_vigilin
PrileiEVm007920t1	module_vigilin
PrileiEVm025030t1	module_vigilin
PrileiEVm011458t1	module_vigilin
PrileiEVm004691t1	module_vigilin
PrileiEVm031457t1	module_vigilin
PrileiEVm009574t1	module_vigilin
PrileiEVm003804t1	module_vigilin
PrileiEVm001896t1	module_vigilin
PrileiEVm008875t1	module_vigilin
PrileiEVm014733t1	module_vigilin
PrileiEVm011623t1	module_vigilin
PrileiEVm016674t1	module_vigilin
PrileiEVm022346t1	module_vigilin
PrileiEVm013103t1	module_vigilin
PrileiEVm022555t1	module_vigilin
PrileiEVm018129t1	module_vigilin
PrileiEVm018774t1	module_vigilin
PrileiEVm004984t1	module_crop
PrileiEVm009005t1	module_crop
PrileiEVm001244t1	module_crop
PrileiEVm003980t1	module_crop
PrileiEVm011240t1	module_crop
PrileiEVm015564t1	module_crop
PrileiEVm000889t1	module_crop
PrileiEVm002359t1	module_crop
PrileiEVm000897t1	module_crop
PrileiEVm012872t1	module_crop
PrileiEVm020251t1	module_crop
PrileiEVm010848t1	module_crop
PrileiEVm003706t1	module_crop
PrileiEVm016643t1	module_crop
PrileiEVm017618t1	module_crop
PrileiEVm008033t1	module_crop
PrileiEVm018568t1	module_crop
PrileiEVm024348t1	module_crop
PrileiEVm008038t1	module_crop
PrileiEVm001984t1	module_crop
PrileiEVm022672t1	module_crop
PrileiEVm013682t1	module_crop
PrileiEVm017885t1	module_crop
PrileiEVm008427t1	module_crop
PrileiEVm018063t1	module_crop
PrileiEVm012831t1	module_crop
PrileiEVm005902t1	module_crop
PrileiEVm011604t1	module_crop
PrileiEVm014853t1	module_crop
PrileiEVm001151t1	module_crop
PrileiEVm013360t1	module_crop
PrileiEVm000127t1	module_crop
PrileiEVm002731t1	module_crop
PrileiEVm017167t1	module_crop
PrileiEVm004164t1	module_crop
PrileiEVm001748t1	module_crop
PrileiEVm015773t1	module_crop
PrileiEVm008699t1	module_crop
PrileiEVm025502t1	module_crop
PrileiEVm014302t1	module_crop
PrileiEVm010160t1	module_crop
PrileiEVm020317t1	module_crop
PrileiEVm003724t1	module_crop
PrileiEVm008205t1	module_crop
PrileiEVm009519t1	module_crop
PrileiEVm002520t1	module_crop
PrileiEVm002001t1	module_crop
PrileiEVm004643t1	module_crop
PrileiEVm002098t1	module_crop
PrileiEVm023251t1	module_crop
PrileiEVm006142t1	module_crop
PrileiEVm006804t1	module_crop
PrileiEVm001273t1	module_crop
PrileiEVm011326t1	module_crop
PrileiEVm021276t1	module_crop
PrileiEVm022514t1	module_crop
PrileiEVm019444t1	module_crop
PrileiEVm012610t1	module_crop
PrileiEVm002906t1	module_crop
PrileiEVm005862t1	module_crop
PrileiEVm008368t1	module_crop
PrileiEVm001780t1	module_crop
PrileiEVm001377t1	module_crop
PrileiEVm004687t1	module_crop
PrileiEVm004479t1	module_crop
PrileiEVm008573t1	module_crop
PrileiEVm023243t1	module_crop
PrileiEVm006109t1	module_crop
PrileiEVm012057t1	module_crop
PrileiEVm003673t1	module_crop
PrileiEVm001251t1	module_crop
PrileiEVm015226t1	module_crop
PrileiEVm025314t1	module_crop
PrileiEVm015002t1	module_crop
PrileiEVm011568t1	module_crop
PrileiEVm024879t1	module_crop
PrileiEVm012557t1	module_crop
PrileiEVm006600t1	module_crop
PrileiEVm015808t1	module_crop
PrileiEVm019956t1	module_crop
PrileiEVm009698t1	module_crop
PrileiEVm013064t1	module_crop
PrileiEVm016839t1	module_crop
PrileiEVm022006t1	module_crop
PrileiEVm013679t1	module_crop
PrileiEVm022416t1	module_crop
PrileiEVm021548t1	module_crop
PrileiEVm003543t1	module_crop
PrileiEVm003913t1	module_crop
PrileiEVm011476t1	module_crop
PrileiEVm018810t1	module_crop
PrileiEVm018669t1	module_crop
PrileiEVm003711t1	module_crop
PrileiEVm016905t1	module_crop
PrileiEVm022015t1	module_crop
PrileiEVm000024t1	module_crop
PrileiEVm002352t1	module_crop
PrileiEVm017348t1	module_crop
PrileiEVm026498t1	module_crop
PrileiEVm014406t1	module_crop
PrileiEVm009638t1	module_crop
PrileiEVm007259t1	module_crop
PrileiEVm009315t1	module_crop
PrileiEVm011916t1	module_crop
PrileiEVm001452t1	module_crop
PrileiEVm025120t1	module_crop
PrileiEVm019708t1	module_crop
PrileiEVm000483t1	module_crop
PrileiEVm013795t1	module_crop
PrileiEVm015234t1	module_crop
PrileiEVm017285t1	module_crop
PrileiEVm016463t1	module_crop
PrileiEVm019558t1	module_crop
PrileiEVm007456t1	module_crop
PrileiEVm000888t1	module_crop
PrileiEVm019474t1	module_crop
PrileiEVm024572t1	module_crop
PrileiEVm008191t1	module_crop
PrileiEVm015136t1	module_crop
PrileiEVm006652t1	module_crop
PrileiEVm029657t1	module_crop
PrileiEVm009150t1	module_crop
PrileiEVm001952t1	module_crop
PrileiEVm007615t1	module_crop
PrileiEVm008742t1	module_crop
PrileiEVm004637t1	module_crop
PrileiEVm002521t1	module_crop
PrileiEVm018571t1	module_crop
PrileiEVm004669t1	module_crop
PrileiEVm026965t1	module_crop
PrileiEVm016474t1	module_crop
PrileiEVm013513t1	module_crop
PrileiEVm002374t1	module_crop
PrileiEVm005270t1	module_crop
PrileiEVm005524t1	module_crop
PrileiEVm009905t1	module_crop
PrileiEVm013483t1	module_crop
PrileiEVm020476t1	module_crop
PrileiEVm002769t1	module_crop
PrileiEVm003840t1	module_crop
PrileiEVm011062t1	module_crop
PrileiEVm000810t1	module_crop
PrileiEVm022801t1	module_crop
PrileiEVm003994t1	module_crop
PrileiEVm017176t1	module_crop
PrileiEVm013756t1	module_crop
PrileiEVm007371t1	module_crop
PrileiEVm000064t1	module_crop
PrileiEVm032834t1	module_crop
PrileiEVm007906t1	module_crop
PrileiEVm031728t1	module_crop
PrileiEVm016159t1	module_crop
PrileiEVm016399t1	module_crop
PrileiEVm010600t1	module_crop
PrileiEVm009794t1	module_crop
PrileiEVm012267t1	module_crop
PrileiEVm002086t1	module_crop
PrileiEVm013753t1	module_crop
PrileiEVm002145t1	module_crop
PrileiEVm027658t1	module_crop
PrileiEVm021912t1	module_crop
PrileiEVm010544t1	module_crop
PrileiEVm027503t1	module_crop
PrileiEVm008647t1	module_crop
PrileiEVm020690t1	module_crop
PrileiEVm008130t1	module_crop
PrileiEVm011156t1	module_crop
PrileiEVm004553t1	module_crop
PrileiEVm013955t1	module_crop
PrileiEVm000406t1	module_crop
PrileiEVm011382t1	module_crop
PrileiEVm024399t1	module_crop
PrileiEVm001374t1	module_crop
PrileiEVm029434t1	module_crop
PrileiEVm014759t1	module_crop
PrileiEVm010131t1	module_crop
PrileiEVm021190t1	module_crop
PrileiEVm015014t1	module_crop
PrileiEVm001379t1	module_crop
PrileiEVm002796t1	module_crop
PrileiEVm011591t1	module_crop
PrileiEVm002869t1	module_crop
PrileiEVm007136t1	module_neurons5
PrileiEVm000196t1	module_neurons5
PrileiEVm002513t1	module_neurons5
PrileiEVm007734t1	module_neurons5
PrileiEVm013096t1	module_neurons5
PrileiEVm006506t1	module_neurons5
PrileiEVm020990t1	module_neurons5
PrileiEVm007830t1	module_neurons5
PrileiEVm008258t1	module_neurons5
PrileiEVm001875t1	module_neurons5
PrileiEVm003281t1	module_neurons5
PrileiEVm002759t1	module_neurons5
PrileiEVm005534t1	module_neurons5
PrileiEVm003898t1	module_neurons5
PrileiEVm008075t1	module_neurons5
PrileiEVm009852t1	module_neurons5
PrileiEVm002221t1	module_neurons5
PrileiEVm006790t1	module_neurons5
PrileiEVm005502t1	module_neurons5
PrileiEVm006365t1	module_neurons5
PrileiEVm000952t1	module_neurons5
PrileiEVm004693t1	module_neurons5
PrileiEVm004527t1	module_neurons5
PrileiEVm000718t1	module_neurons5
PrileiEVm015822t1	module_neurons5
PrileiEVm022586t1	module_neurons5
PrileiEVm001784t1	module_neurons5
PrileiEVm008985t1	module_neurons5
PrileiEVm003962t1	module_neurons5
PrileiEVm014045t1	module_neurons5
PrileiEVm001567t1	module_neurons5
PrileiEVm005227t1	module_neurons5
PrileiEVm020286t1	module_neurons5
PrileiEVm006207t1	module_neurons5
PrileiEVm000013t1	module_neurons5
PrileiEVm025141t1	module_neurons5
PrileiEVm011772t1	module_neurons5
PrileiEVm003097t1	module_neurons5
PrileiEVm007364t1	module_neurons5
PrileiEVm005518t1	module_neurons5
PrileiEVm005276t1	module_neurons5
PrileiEVm001180t1	module_neurons5
PrileiEVm025091t1	module_neurons5
PrileiEVm012353t1	module_neurons5
PrileiEVm001778t1	module_neurons5
PrileiEVm006489t1	module_neurons5
PrileiEVm011409t1	module_neurons5
PrileiEVm012743t1	module_neurons5
PrileiEVm018083t1	module_neurons5
PrileiEVm011602t1	module_neurons5
PrileiEVm020920t1	module_neurons5
PrileiEVm004018t1	module_neurons5
PrileiEVm007087t1	module_neurons5
PrileiEVm000313t1	module_neurons5
PrileiEVm012617t1	module_neurons5
PrileiEVm002741t1	module_neurons5
PrileiEVm009829t1	module_neurons5
PrileiEVm003042t1	module_neurons5
PrileiEVm002495t1	module_neurons5
PrileiEVm007420t1	module_neurons5
PrileiEVm022475t1	module_neurons5
PrileiEVm011956t1	module_neurons5
PrileiEVm007003t1	module_neurons5
PrileiEVm014273t1	module_neurons5
PrileiEVm002338t1	module_neurons5
PrileiEVm018932t1	module_neurons5
PrileiEVm001588t1	module_neurons5
PrileiEVm002659t1	module_neurons5
PrileiEVm008502t1	module_neurons5
PrileiEVm007492t1	module_neurons5
PrileiEVm013529t1	module_neurons5
PrileiEVm002529t1	module_neurons5
PrileiEVm009632t1	module_neurons5
PrileiEVm012969t1	module_neurons5
PrileiEVm010811t1	module_neurons5
PrileiEVm000545t1	module_neurons5
PrileiEVm000250t1	module_neurons5
PrileiEVm013800t1	module_neurons5
PrileiEVm011882t1	module_neurons5
PrileiEVm020332t1	module_neurons5
PrileiEVm012674t1	module_neurons5
PrileiEVm002318t1	module_neurons5
PrileiEVm016262t1	module_neurons5
PrileiEVm005089t1	module_neurons5
PrileiEVm000134t1	module_neurons5
PrileiEVm008724t1	module_neurons5
PrileiEVm024167t1	module_neurons5
PrileiEVm004399t1	module_neurons5
PrileiEVm000373t1	module_neurons5
PrileiEVm003741t1	module_neurons5
PrileiEVm019242t1	module_neurons5
PrileiEVm020049t1	module_neurons5
PrileiEVm001259t1	module_neurons5
PrileiEVm005422t1	module_neurons5
PrileiEVm004311t1	module_neurons5
PrileiEVm008351t1	module_neurons5
PrileiEVm009850t1	module_neurons5
PrileiEVm006854t1	module_neurons5
PrileiEVm000382t1	module_neurons5
PrileiEVm000544t1	module_neurons5
PrileiEVm006205t1	module_neurons5
PrileiEVm012435t1	module_neurons5
PrileiEVm011531t1	module_neurons5
PrileiEVm010790t1	module_neurons5
PrileiEVm000989t1	module_neurons5
PrileiEVm004173t1	module_neurons5
PrileiEVm000120t1	module_neurons5
PrileiEVm016566t1	module_neurons5
PrileiEVm016383t1	module_neurons5
PrileiEVm028768t1	module_stomach2b
PrileiEVm026334t1	module_stomach2b
PrileiEVm021826t1	module_stomach2b
PrileiEVm024544t1	module_stomach2b
PrileiEVm014745t1	module_stomach2b
PrileiEVm017796t1	module_stomach2b
PrileiEVm020198t1	module_stomach2b
PrileiEVm016368t1	module_stomach2b
PrileiEVm029399t1	module_stomach2b
PrileiEVm002884t1	module_stomach2b
PrileiEVm015698t1	module_stomach2b
PrileiEVm013055t1	module_stomach2b
PrileiEVm013155t1	module_stomach2b
PrileiEVm025624t1	module_stomach2b
PrileiEVm018999t1	module_stomach2b
PrileiEVm007500t1	module_stomach2b
PrileiEVm015967t1	module_stomach2b
PrileiEVm029532t1	module_stomach2b
PrileiEVm022653t1	module_stomach2b
PrileiEVm001062t1	module_stomach2b
PrileiEVm025897t1	module_stomach2b
PrileiEVm024227t1	module_stomach2b
PrileiEVm022136t1	module_stomach2b
PrileiEVm014432t1	module_stomach2b
PrileiEVm010030t1	module_stomach2b
PrileiEVm023301t1	module_stomach2b
PrileiEVm025061t1	module_stomach2b
PrileiEVm012469t1	module_stomach2b
PrileiEVm010343t1	module_stomach2b
PrileiEVm019019t1	module_stomach2b
PrileiEVm009745t1	module_stomach2b
PrileiEVm017059t1	module_stomach2b
PrileiEVm020541t1	module_stomach2b
PrileiEVm025076t1	module_stomach2b
PrileiEVm019584t1	module_stomach2b
PrileiEVm029558t1	module_stomach2b
PrileiEVm005668t1	module_stomach2b
PrileiEVm021430t1	module_stomach2b
PrileiEVm022069t1	module_stomach2b
PrileiEVm013145t1	module_stomach2b
PrileiEVm025679t1	module_stomach2b
PrileiEVm010640t1	module_stomach2b
PrileiEVm015712t1	module_stomach2b
PrileiEVm020314t1	module_stomach2b
PrileiEVm018351t1	module_stomach2b
PrileiEVm028799t1	module_stomach2b
PrileiEVm007530t1	module_stomach2b
PrileiEVm026184t1	module_stomach2b
PrileiEVm030135t1	module_stomach2b
PrileiEVm032265t1	module_stomach2b
PrileiEVm022507t1	module_stomach2b
PrileiEVm022506t1	module_stomach2b
PrileiEVm012323t1	module_stomach2b
PrileiEVm018084t1	module_stomach2b
PrileiEVm021819t1	module_stomach2b
PrileiEVm026683t1	module_stomach2b
PrileiEVm010856t1	module_stomach2b
PrileiEVm020163t1	module_stomach2b
PrileiEVm010597t1	module_stomach2b
PrileiEVm007959t1	module_stomach2b
PrileiEVm029998t1	module_stomach2b
PrileiEVm002811t1	module_stomach2b
PrileiEVm030012t1	module_stomach2b
PrileiEVm022921t1	module_stomach2b
PrileiEVm029608t1	module_stomach2b
PrileiEVm022420t1	module_stomach2b
PrileiEVm020660t1	module_stomach2b
PrileiEVm020313t1	module_stomach2b
PrileiEVm010696t1	module_stomach2b
PrileiEVm021525t1	module_stomach2b
PrileiEVm021456t1	module_stomach2b
PrileiEVm018801t1	module_stomach2b
PrileiEVm022565t1	module_stomach2b
PrileiEVm026039t1	module_stomach2b
PrileiEVm021897t1	module_stomach2b
PrileiEVm011453t1	module_stomach2b
PrileiEVm015421t1	module_stomach2b
PrileiEVm003343t1	module_stomach2b
PrileiEVm015518t1	module_stomach2b
PrileiEVm012565t1	module_stomach2b
PrileiEVm022497t1	module_stomach2b
PrileiEVm012907t1	module_stomach2b
PrileiEVm006237t1	module_stomach2b
PrileiEVm030314t1	module_stomach2b
PrileiEVm028565t1	module_stomach2b
PrileiEVm008905t1	module_stomach2b
PrileiEVm021103t1	module_stomach2b
PrileiEVm025400t1	module_stomach2b
PrileiEVm009669t1	module_stomach2b
PrileiEVm010194t1	module_stomach2b
PrileiEVm018926t1	module_stomach2b
PrileiEVm007637t1	module_stomach2b
PrileiEVm018502t1	module_stomach2b
PrileiEVm017487t1	module_stomach2b
PrileiEVm019427t1	module_stomach2b
PrileiEVm016715t1	module_stomach2b
PrileiEVm021656t1	module_stomach2b
PrileiEVm016475t1	module_stomach2b
PrileiEVm026478t1	module_stomach2b
PrileiEVm006280t1	module_stomach2b
PrileiEVm006733t1	module_stomach2b
PrileiEVm021570t1	module_stomach2b
PrileiEVm021575t1	module_stomach2b
PrileiEVm019947t1	module_stomach2b
PrileiEVm028635t1	module_stomach2b
PrileiEVm015117t1	module_stomach2b
PrileiEVm016008t1	module_stomach2b
PrileiEVm023589t1	module_stomach2b
PrileiEVm026515t1	module_stomach2b
PrileiEVm029421t1	module_stomach2b
PrileiEVm020155t1	module_stomach2b
PrileiEVm025011t1	module_stomach2b
PrileiEVm012966t1	module_stomach2b
PrileiEVm005021t1	module_stomach2b
PrileiEVm021602t1	module_stomach2b
PrileiEVm000002t1	module_globin
PrileiEVm020028t1	module_globin
PrileiEVm024147t1	module_globin
PrileiEVm020849t1	module_globin
PrileiEVm014656t1	module_globin
PrileiEVm001532t1	module_globin
PrileiEVm013005t1	module_globin
PrileiEVm014659t1	module_globin
PrileiEVm008094t1	module_globin
PrileiEVm014831t1	module_globin
PrileiEVm014662t1	module_globin
PrileiEVm013012t1	module_globin
PrileiEVm009755t1	module_globin
PrileiEVm007170t1	module_globin
PrileiEVm009933t1	module_globin
PrileiEVm004758t1	module_globin
PrileiEVm009202t1	module_globin
PrileiEVm016981t1	module_globin
PrileiEVm014674t1	module_globin
PrileiEVm027247t1	module_globin
PrileiEVm006987t1	module_globin
PrileiEVm017998t1	module_globin
PrileiEVm011592t1	module_globin
PrileiEVm022873t1	module_globin
PrileiEVm010318t1	module_globin
PrileiEVm009217t1	module_globin
PrileiEVm028867t1	module_globin
PrileiEVm015379t1	module_globin
PrileiEVm020085t1	module_globin
PrileiEVm009778t1	module_globin
PrileiEVm000583t1	module_globin
PrileiEVm005354t1	module_globin
PrileiEVm020911t1	module_globin
PrileiEVm027314t1	module_globin
PrileiEVm003891t1	module_globin
PrileiEVm003369t1	module_globin
PrileiEVm021828t1	module_globin
PrileiEVm006462t1	module_globin
PrileiEVm011423t1	module_globin
PrileiEVm004251t1	module_globin
PrileiEVm008660t1	module_globin
PrileiEVm008135t1	module_globin
PrileiEVm009800t1	module_globin
PrileiEVm000068t1	module_globin
PrileiEVm009977t1	module_globin
PrileiEVm021846t1	module_globin
PrileiEVm012540t1	module_globin
PrileiEVm018653t1	module_globin
PrileiEVm015760t1	module_globin
PrileiEVm005381t1	module_globin
PrileiEVm021859t1	module_globin
PrileiEVm007594t1	module_globin
PrileiEVm009261t1	module_globin
PrileiEVm018052t1	module_globin
PrileiEVm009816t1	module_globin
PrileiEVm020147t1	module_globin
PrileiEVm001102t1	module_globin
PrileiEVm012006t1	module_globin
PrileiEVm024828t1	module_globin
PrileiEVm018061t1	module_globin
PrileiEVm017036t1	module_globin
PrileiEVm015426t1	module_globin
PrileiEVm010371t1	module_globin
PrileiEVm008690t1	module_globin
PrileiEVm012568t1	module_globin
PrileiEVm023018t1	module_globin
PrileiEVm004847t1	module_globin
PrileiEVm012022t1	module_globin
PrileiEVm010907t1	module_globin
PrileiEVm004301t1	module_globin
PrileiEVm010912t1	module_globin
PrileiEVm006515t1	module_globin
PrileiEVm023039t1	module_globin
PrileiEVm016333t1	module_globin
PrileiEVm016334t1	module_globin
PrileiEVm028058t1	module_globin
PrileiEVm023050t1	module_globin
PrileiEVm014214t1	module_globin
PrileiEVm008723t1	module_globin
PrileiEVm021979t1	module_globin
PrileiEVm001644t1	module_globin
PrileiEVm020211t1	module_globin
PrileiEVm013859t1	module_globin
PrileiEVm016902t1	module_globin
PrileiEVm003255t1	module_globin
PrileiEVm006536t1	module_globin
PrileiEVm007653t1	module_globin
PrileiEVm014049t1	module_globin
PrileiEVm024433t1	module_globin
PrileiEVm014239t1	module_globin
PrileiEVm018734t1	module_globin
PrileiEVm004888t1	module_globin
PrileiEVm020233t1	module_globin
PrileiEVm013685t1	module_globin
PrileiEVm024459t1	module_globin
PrileiEVm018125t1	module_globin
PrileiEVm024463t1	module_globin
PrileiEVm025003t1	module_globin
PrileiEVm009887t1	module_globin
PrileiEVm021068t1	module_globin
PrileiEVm020256t1	module_globin
PrileiEVm013331t1	module_globin
PrileiEVm006017t1	module_globin
PrileiEVm024478t1	module_globin
PrileiEVm005469t1	module_globin
PrileiEVm012090t1	module_globin
PrileiEVm001685t1	module_globin
PrileiEVm013162t1	module_globin
PrileiEVm003831t1	module_globin
PrileiEVm004916t1	module_globin
PrileiEVm003833t1	module_globin
PrileiEVm018158t1	module_globin
PrileiEVm000171t1	module_globin
PrileiEVm011546t1	module_globin
PrileiEVm005100t1	module_globin
PrileiEVm007327t1	module_globin
PrileiEVm020287t1	module_globin
PrileiEVm018171t1	module_globin
PrileiEVm006589t1	module_globin
PrileiEVm021123t1	module_globin
PrileiEVm008248t1	module_globin
PrileiEVm027744t1	module_globin
PrileiEVm008252t1	module_globin
PrileiEVm000719t1	module_globin
PrileiEVm009007t1	module_globin
PrileiEVm014827t1	module_globin
PrileiEVm004947t1	module_globin
PrileiEVm014830t1	module_globin
PrileiEVm018386t1	module_globin
PrileiEVm027765t1	module_globin
PrileiEVm023248t1	module_globin
PrileiEVm012125t1	module_globin
PrileiEVm012300t1	module_globin
PrileiEVm012837t1	module_globin
PrileiEVm007172t1	module_globin
PrileiEVm007174t1	module_globin
PrileiEVm016620t1	module_globin
PrileiEVm000742t1	module_globin
PrileiEVm003873t1	module_globin
PrileiEVm016984t1	module_globin
PrileiEVm027818t1	module_globin
PrileiEVm005145t1	module_globin
PrileiEVm011593t1	module_globin
PrileiEVm006074t1	module_globin
PrileiEVm009419t1	module_globin
PrileiEVm015378t1	module_globin
PrileiEVm008465t1	module_globin
PrileiEVm016992t1	module_globin
PrileiEVm006640t1	module_globin
PrileiEVm016457t1	module_globin
PrileiEVm017614t1	module_globin
PrileiEVm012158t1	module_globin
PrileiEVm015029t1	module_globin
PrileiEVm013965t1	module_globin
PrileiEVm011807t1	module_globin
PrileiEVm014863t1	module_globin
PrileiEVm021222t1	module_globin
PrileiEVm013415t1	module_globin
PrileiEVm017200t1	module_globin
PrileiEVm009235t1	module_globin
PrileiEVm015398t1	module_globin
PrileiEVm017011t1	module_globin
PrileiEVm002285t1	module_globin
PrileiEVm019096t1	module_globin
PrileiEVm018250t1	module_globin
PrileiEVm001765t1	module_globin
PrileiEVm027931t1	module_globin
PrileiEVm006665t1	module_globin
PrileiEVm018257t1	module_globin
PrileiEVm023850t1	module_globin
PrileiEVm005566t1	module_globin
PrileiEVm017025t1	module_globin
PrileiEVm010527t1	module_globin
PrileiEVm000791t1	module_globin
PrileiEVm011830t1	module_globin
PrileiEVm009268t1	module_globin
PrileiEVm017032t1	module_globin
PrileiEVm003569t1	module_globin
PrileiEVm017034t1	module_globin
PrileiEVm025337t1	module_globin
PrileiEVm009471t1	module_globin
PrileiEVm023470t1	module_globin
PrileiEVm028005t1	module_globin
PrileiEVm012198t1	module_globin
PrileiEVm010007t1	module_globin
PrileiEVm001281t1	module_globin
PrileiEVm021288t1	module_globin
PrileiEVm010188t1	module_globin
PrileiEVm016511t1	module_globin
PrileiEVm010014t1	module_globin
PrileiEVm015442t1	module_globin
PrileiEVm013840t1	module_globin
PrileiEVm020448t1	module_globin
PrileiEVm023510t1	module_globin
PrileiEVm000819t1	module_globin
PrileiEVm014034t1	module_globin
PrileiEVm006143t1	module_globin
PrileiEVm013851t1	module_globin
PrileiEVm014924t1	module_globin
PrileiEVm021324t1	module_globin
PrileiEVm014927t1	module_globin
PrileiEVm024914t1	module_globin
PrileiEVm002530t1	module_globin
PrileiEVm008364t1	module_globin
PrileiEVm021337t1	module_globin
PrileiEVm012772t1	module_globin
PrileiEVm009513t1	module_globin
PrileiEVm018107t1	module_globin
PrileiEVm013869t1	module_globin
PrileiEVm020748t1	module_globin
PrileiEVm010772t1	module_globin
PrileiEVm015116t1	module_globin
PrileiEVm010583t1	module_globin
PrileiEVm023588t1	module_globin
PrileiEVm006743t1	module_globin
PrileiEVm011704t1	module_globin
PrileiEVm006745t1	module_globin
PrileiEVm009701t1	module_globin
PrileiEVm006749t1	module_globin
PrileiEVm010067t1	module_globin
PrileiEVm006752t1	module_globin
PrileiEVm013510t1	module_globin
PrileiEVm012795t1	module_globin
PrileiEVm004171t1	module_globin
PrileiEVm010599t1	module_globin
PrileiEVm017107t1	module_globin
PrileiEVm016578t1	module_globin
PrileiEVm006759t1	module_globin
PrileiEVm018553t1	module_globin
PrileiEVm014629t1	module_globin
PrileiEVm021397t1	module_globin
PrileiEVm000869t1	module_globin
PrileiEVm010087t1	module_globin
PrileiEVm028249t1	module_globin
PrileiEVm017123t1	module_globin
PrileiEVm024114t1	module_globin
PrileiEVm008595t1	module_globin
PrileiEVm020816t1	module_globin
PrileiEVm011739t1	module_globin
PrileiEVm005487t1	module_globin
PrileiEVm010814t1	module_globin
PrileiEVm005301t1	module_globin
PrileiEVm011360t1	module_globin
PrileiEVm021446t1	module_globin
PrileiEVm015513t1	module_globin
PrileiEVm010280t1	module_globin
PrileiEVm018383t1	module_globin
PrileiEVm009571t1	module_globin
PrileiEVm008428t1	module_globin
PrileiEVm010292t1	module_globin
PrileiEVm010108t1	module_globin
PrileiEVm015525t1	module_globin
PrileiEVm010110t1	module_globin
PrileiEVm019291t1	module_globin
PrileiEVm016784t1	module_globin
PrileiEVm011206t1	module_globin
PrileiEVm013392t1	module_globin
PrileiEVm003148t1	module_globin
PrileiEVm008445t1	module_globin
PrileiEVm011951t1	module_globin
PrileiEVm014129t1	module_globin
PrileiEVm010315t1	module_globin
PrileiEVm020599t1	module_globin
PrileiEVm009595t1	module_globin
PrileiEVm004597t1	module_globin
PrileiEVm020609t1	module_globin
PrileiEVm003224t1	module_globin
PrileiEVm001388t1	module_globin
PrileiEVm006824t1	module_globin
PrileiEVm006825t1	module_globin
PrileiEVm011797t1	module_globin
PrileiEVm020619t1	module_globin
PrileiEVm011973t1	module_globin
PrileiEVm016828t1	module_globin
PrileiEVm019553t1	module_globin
PrileiEVm009056t1	module_globin
PrileiEVm011809t1	module_globin
PrileiEVm021830t1	module_globin
PrileiEVm003719t1	module_globin
PrileiEVm017409t1	module_globin
PrileiEVm005170t1	module_globin
PrileiEVm011815t1	module_globin
PrileiEVm008484t1	module_globin
PrileiEVm014163t1	module_globin
PrileiEVm010159t1	module_globin
PrileiEVm016661t1	module_globin
PrileiEVm012882t1	module_globin
PrileiEVm016664t1	module_globin
PrileiEVm026872t1	module_globin
PrileiEVm014171t1	module_globin
PrileiEVm020672t1	module_globin
PrileiEVm028515t1	module_globin
PrileiEVm007977t1	module_globin
PrileiEVm020676t1	module_globin
PrileiEVm009264t1	module_globin
PrileiEVm033020t1	module_globin
PrileiEVm015593t1	module_globin
PrileiEVm019116t1	module_globin
PrileiEVm005196t1	module_globin
PrileiEVm005394t1	module_globin
PrileiEVm016130t1	module_globin
PrileiEVm016684t1	module_globin
PrileiEVm020693t1	module_globin
PrileiEVm010184t1	module_globin
PrileiEVm015078t1	module_globin
PrileiEVm009097t1	module_globin
PrileiEVm013516t1	module_globin
PrileiEVm025898t1	module_globin
PrileiEVm017259t1	module_globin
PrileiEVm033527t1	module_globin
PrileiEVm017261t1	module_globin
PrileiEVm015616t1	module_globin
PrileiEVm009107t1	module_globin
PrileiEVm014029t1	module_globin
PrileiEVm011857t1	module_globin
PrileiEVm017270t1	module_globin
PrileiEVm003950t1	module_globin
PrileiEVm026974t1	module_globin
PrileiEVm012404t1	module_globin
PrileiEVm000475t1	module_globin
PrileiEVm011867t1	module_globin
PrileiEVm034378t1	module_globin
PrileiEVm012593t1	module_globin
PrileiEVm028620t1	module_globin
PrileiEVm011310t1	module_globin
PrileiEVm010213t1	module_globin
PrileiEVm010763t1	module_globin
PrileiEVm011314t1	module_globin
PrileiEVm006355t1	module_globin
PrileiEVm012603t1	module_globin
PrileiEVm010771t1	module_globin
PrileiEVm011880t1	module_globin
PrileiEVm016912t1	module_globin
PrileiEVm022713t1	module_globin
PrileiEVm011886t1	module_globin
PrileiEVm015650t1	module_globin
PrileiEVm000500t1	module_globin
PrileiEVm003984t1	module_globin
PrileiEVm014612t1	module_globin
PrileiEVm013507t1	module_globin
PrileiEVm005266t1	module_globin
PrileiEVm021073t1	module_globin
PrileiEVm014074t1	module_globin
PrileiEVm015127t1	module_globin
PrileiEVm013514t1	module_globin
PrileiEVm025515t1	module_globin
PrileiEVm016808t1	module_globin
PrileiEVm013517t1	module_globin
PrileiEVm014434t1	module_globin
PrileiEVm028872t1	module_globin
PrileiEVm008587t1	module_globin
PrileiEVm018564t1	module_globin
PrileiEVm002757t1	module_globin
PrileiEVm011917t1	module_globin
PrileiEVm009170t1	module_globin
PrileiEVm012098t1	module_globin
PrileiEVm022401t1	module_globin
PrileiEVm009725t1	module_globin
PrileiEVm012105t1	module_globin
PrileiEVm002401t1	module_globin
PrileiEVm013727t1	module_globin
PrileiEVm012993t1	module_globin
PrileiEVm012648t1	module_globin
PrileiEVm007522t1	module_globin
PrileiEVm021127t1	module_globin
PrileiEVm026678t1	module_globin
PrileiEVm006966t1	module_globin
PrileiEVm008609t1	module_globin
PrileiEVm008612t1	module_globin
PrileiEVm024767t1	module_globin
PrileiEVm015354t1	module_globin
PrileiEVm015182t1	module_globin
PrileiEVm012486t1	module_globin
PrileiEVm012299t1	module_globin
PrileiEVm012002t1	module_globin
PrileiEVm010476t1	module_globin
PrileiEVm016973t1	module_globin
PrileiEVm022108t1	module_globin
PrileiEVm019211t1	module_globin
PrileiEVm013569t1	module_globin
PrileiEVm006069t1	module_globin
PrileiEVm017596t1	module_globin
PrileiEVm016985t1	module_globin
PrileiEVm011031t1	module_globin
PrileiEVm015199t1	module_globin
PrileiEVm008111t1	module_globin
PrileiEVm012020t1	module_globin
PrileiEVm010901t1	module_globin
PrileiEVm012685t1	module_globin
PrileiEVm012202t1	module_globin
PrileiEVm022890t1	module_globin
PrileiEVm014146t1	module_globin
PrileiEVm018228t1	module_globin
PrileiEVm017615t1	module_globin
PrileiEVm015561t1	module_globin
PrileiEVm012519t1	module_globin
PrileiEVm010499t1	module_globin
PrileiEVm017001t1	module_globin
PrileiEVm025266t1	module_globin
PrileiEVm021533t1	module_globin
PrileiEVm008478t1	module_globin
PrileiEVm013054t1	module_globin
PrileiEVm011986t1	module_globin
PrileiEVm009242t1	module_globin
PrileiEVm026985t1	module_globin
PrileiEVm011068t1	module_globin
PrileiEVm011129t1	module_globin
PrileiEVm011071t1	module_globin
PrileiEVm019350t1	module_globin
PrileiEVm023979t1	module_globin
PrileiEVm009451t1	module_globin
PrileiEVm011259t1	module_globin
PrileiEVm017433t1	module_globin
PrileiEVm014174t1	module_globin
PrileiEVm016364t1	module_globin
PrileiEVm014364t1	module_globin
PrileiEVm026321t1	module_globin
PrileiEVm014179t1	module_globin
PrileiEVm007927t1	module_globin
PrileiEVm022220t1	module_globin
PrileiEVm006013t1	module_globin
PrileiEVm025888t1	module_globin
PrileiEVm012729t1	module_globin
PrileiEVm012731t1	module_globin
PrileiEVm019882t1	module_globin
PrileiEVm011276t1	module_globin
PrileiEVm021725t1	module_globin
PrileiEVm012250t1	module_globin
PrileiEVm014194t1	module_globin
PrileiEVm017329t1	module_globin
PrileiEVm002870t1	module_globin
PrileiEVm021296t1	module_globin
PrileiEVm008707t1	module_globin
PrileiEVm003238t1	module_globin
PrileiEVm023762t1	module_globin
PrileiEVm008019t1	module_globin
PrileiEVm010924t1	module_globin
PrileiEVm008854t1	module_globin
PrileiEVm015795t1	module_globin
PrileiEVm015626t1	module_globin
PrileiEVm010756t1	module_globin
PrileiEVm014400t1	module_globin
PrileiEVm012649t1	module_globin
PrileiEVm012595t1	module_globin
PrileiEVm003125t1	module_globin
PrileiEVm016904t1	module_globin
PrileiEVm012825t1	module_globin
PrileiEVm018253t1	module_globin
PrileiEVm009705t1	module_globin
PrileiEVm004034t1	module_globin
PrileiEVm019928t1	module_globin
PrileiEVm014055t1	module_globin
PrileiEVm003141t1	module_globin
PrileiEVm015949t1	module_globin
PrileiEVm010947t1	module_globin
PrileiEVm003813t1	module_globin
PrileiEVm009642t1	module_globin
PrileiEVm011147t1	module_globin
PrileiEVm014604t1	module_globin
PrileiEVm011520t1	module_globin
PrileiEVm009703t1	module_globin
PrileiEVm006707t1	module_globin
PrileiEVm024045t1	module_globin
PrileiEVm012624t1	module_globin
PrileiEVm014135t1	module_globin
PrileiEVm008640t1	module_globin
PrileiEVm026077t1	module_globin
PrileiEVm011223t1	module_globin
PrileiEVm007198t1	module_globin
PrileiEVm004361t1	module_globin
PrileiEVm009363t1	module_globin
PrileiEVm009546t1	module_globin
PrileiEVm017544t1	module_globin
PrileiEVm015329t1	module_globin
PrileiEVm021764t1	module_globin
PrileiEVm014094t1	module_globin
PrileiEVm019902t1	module_globin
PrileiEVm004129t1	module_globin
PrileiEVm015700t1	module_globin
PrileiEVm014281t1	module_globin
PrileiEVm013996t1	module_globin
PrileiEVm015687t1	module_globin
PrileiEVm017010t1	module_globin
PrileiEVm017966t1	module_globin
PrileiEVm013063t1	module_globin
PrileiEVm001314t1	module_globin
PrileiEVm015577t1	module_globin
PrileiEVm011331t1	module_globin
PrileiEVm014422t1	module_globin
PrileiEVm019528t1	module_globin
PrileiEVm009709t1	module_globin
PrileiEVm015948t1	module_globin
PrileiEVm011299t1	module_globin
PrileiEVm002489t1	module_globin
PrileiEVm012718t1	module_globin
PrileiEVm011145t1	module_globin
PrileiEVm002732t1	module_globin
PrileiEVm002994t1	module_globin
PrileiEVm013878t1	module_globin
PrileiEVm023307t1	module_globin
PrileiEVm014439t1	module_globin
PrileiEVm017872t1	module_globin
PrileiEVm008281t1	module_globin
PrileiEVm027200t1	module_globin
PrileiEVm016686t1	module_globin
PrileiEVm018187t1	module_globin
PrileiEVm031336t1	module_globin
PrileiEVm007444t1	module_globin
PrileiEVm026225t1	module_globin
PrileiEVm010494t1	module_globin
PrileiEVm002531t1	module_globin
PrileiEVm019807t1	module_globin
PrileiEVm003089t1	module_globin
PrileiEVm015446t1	module_globin
PrileiEVm019145t1	module_globin
PrileiEVm003309t1	module_globin
PrileiEVm006312t1	module_globin
PrileiEVm003022t1	module_globin
PrileiEVm009576t1	module_globin
PrileiEVm012656t1	module_globin
PrileiEVm022537t1	module_globin
PrileiEVm034227t1	module_globin
PrileiEVm006959t1	module_globin
PrileiEVm012958t1	module_globin
PrileiEVm017871t1	module_globin
PrileiEVm018917t1	module_globin
PrileiEVm027103t1	module_globin
PrileiEVm016033t1	module_globin
PrileiEVm033297t1	module_globin
PrileiEVm009486t1	module_globin
PrileiEVm007938t1	module_globin
PrileiEVm015648t1	module_globin
PrileiEVm014539t1	module_globin
PrileiEVm002362t1	module_globin
PrileiEVm009608t1	module_globin
PrileiEVm008839t1	module_globin
PrileiEVm019492t1	module_globin
PrileiEVm012805t1	module_globin
PrileiEVm029943t1	module_globin
PrileiEVm019888t1	module_globin
PrileiEVm027111t1	module_globin
PrileiEVm019988t1	module_globin
PrileiEVm004539t1	module_globin
PrileiEVm013440t1	module_globin
PrileiEVm028500t1	module_globin
PrileiEVm017867t1	module_globin
PrileiEVm026412t1	module_globin
PrileiEVm009220t1	module_globin
PrileiEVm009487t1	module_globin
PrileiEVm022645t1	module_globin
PrileiEVm025850t1	module_globin
PrileiEVm030191t1	module_globin
PrileiEVm014535t1	module_globin
PrileiEVm009529t1	module_cilia
PrileiEVm001407t1	module_cilia
PrileiEVm004676t1	module_cilia
PrileiEVm011950t1	module_cilia
PrileiEVm007870t1	module_cilia
PrileiEVm007397t1	module_cilia
PrileiEVm000468t1	module_cilia
PrileiEVm003816t1	module_cilia
PrileiEVm011981t1	module_cilia
PrileiEVm006741t1	module_cilia
PrileiEVm002273t1	module_cilia
PrileiEVm019084t1	module_cilia
PrileiEVm005041t1	module_cilia
PrileiEVm007398t1	module_cilia
PrileiEVm004158t1	module_cilia
PrileiEVm003688t1	module_cilia
PrileiEVm020871t1	module_cilia
PrileiEVm015355t1	module_cilia
PrileiEVm000199t1	module_cilia
PrileiEVm003333t1	module_cilia
PrileiEVm006980t1	module_cilia
PrileiEVm010480t1	module_cilia
PrileiEVm001667t1	module_cilia
PrileiEVm016735t1	module_cilia
PrileiEVm024270t1	module_cilia
PrileiEVm011674t1	module_cilia
PrileiEVm021532t1	module_cilia
PrileiEVm002136t1	module_cilia
PrileiEVm011536t1	module_cilia
PrileiEVm017750t1	module_cilia
PrileiEVm000927t1	module_cilia
PrileiEVm005360t1	module_cilia
PrileiEVm019676t1	module_cilia
PrileiEVm006983t1	module_cilia
PrileiEVm026488t1	module_cilia
PrileiEVm004838t1	module_cilia
PrileiEVm017210t1	module_cilia
PrileiEVm011808t1	module_cilia
PrileiEVm001792t1	module_cilia
PrileiEVm001712t1	module_cilia
PrileiEVm000296t1	module_cilia
PrileiEVm011992t1	module_cilia
PrileiEVm017876t1	module_cilia
PrileiEVm023241t1	module_cilia
PrileiEVm003329t1	module_cilia
PrileiEVm010141t1	module_cilia
PrileiEVm017198t1	module_cilia
PrileiEVm006679t1	module_cilia
PrileiEVm009872t1	module_cilia
PrileiEVm000928t1	module_cilia
PrileiEVm010199t1	module_cilia
PrileiEVm007326t1	module_cilia
PrileiEVm008594t1	module_cilia
PrileiEVm008263t1	module_cilia
PrileiEVm003754t1	module_cilia
PrileiEVm011755t1	module_cilia
PrileiEVm025258t1	module_cilia
PrileiEVm001343t1	module_cilia
PrileiEVm000564t1	module_cilia
PrileiEVm004222t1	module_cilia
PrileiEVm015807t1	module_cilia
PrileiEVm013556t1	module_cilia
PrileiEVm000496t1	module_cilia
PrileiEVm011460t1	module_cilia
PrileiEVm019301t1	module_cilia
PrileiEVm007732t1	module_cilia
PrileiEVm018676t1	module_cilia
PrileiEVm016938t1	module_cilia
PrileiEVm026435t1	module_cilia
PrileiEVm008088t1	module_cilia
PrileiEVm000553t1	module_cilia
PrileiEVm005612t1	module_cilia
PrileiEVm010562t1	module_cilia
PrileiEVm005456t1	module_cilia
PrileiEVm026503t1	module_cilia
PrileiEVm009017t1	module_cilia
PrileiEVm015004t1	module_cilia
PrileiEVm008936t1	module_cilia
PrileiEVm016254t1	module_cilia
PrileiEVm000522t1	module_cilia
PrileiEVm002784t1	module_cilia
PrileiEVm009390t1	module_cilia
PrileiEVm013083t1	module_cilia
PrileiEVm000099t1	module_cilia
PrileiEVm000488t1	module_cilia
PrileiEVm009398t1	module_cilia
PrileiEVm015986t1	module_cilia
PrileiEVm013975t1	module_cilia
PrileiEVm015951t1	module_cilia
PrileiEVm006677t1	module_cilia
PrileiEVm003403t1	module_cilia
PrileiEVm012929t1	module_cilia
PrileiEVm006605t1	module_cilia
PrileiEVm018965t1	module_cilia
PrileiEVm003457t1	module_cilia
PrileiEVm018762t1	module_cilia
PrileiEVm001290t1	module_cilia
PrileiEVm002100t1	module_cilia
PrileiEVm022789t1	module_cilia
PrileiEVm002073t1	module_cilia
PrileiEVm005507t1	module_cilia
PrileiEVm014667t1	module_cilia
PrileiEVm000128t1	module_cilia
PrileiEVm022280t1	module_cilia
PrileiEVm018266t1	module_cilia
PrileiEVm016732t1	module_cilia
PrileiEVm013474t1	module_cilia
PrileiEVm004120t1	module_cilia
PrileiEVm024414t1	module_cilia
PrileiEVm002843t1	module_cilia
PrileiEVm004453t1	module_cilia
PrileiEVm014463t1	module_cilia
PrileiEVm000360t1	module_cilia
PrileiEVm004933t1	module_cilia
PrileiEVm002212t1	module_cilia
PrileiEVm019675t1	module_cilia
PrileiEVm000495t1	module_cilia
PrileiEVm004029t1	module_cilia
PrileiEVm007132t1	module_cilia
PrileiEVm010574t1	module_cilia
PrileiEVm003967t1	module_cilia
PrileiEVm027804t1	module_cilia
PrileiEVm022341t1	module_cilia
PrileiEVm010238t1	module_cilia
PrileiEVm014192t1	module_cilia
PrileiEVm010471t1	module_cilia
PrileiEVm005246t1	module_cilia
PrileiEVm002174t1	module_cilia
PrileiEVm001822t1	module_cilia
PrileiEVm016346t1	module_cilia
PrileiEVm014056t1	module_cilia
PrileiEVm020735t1	module_cilia
PrileiEVm019764t1	module_cilia
PrileiEVm006068t1	module_cilia
PrileiEVm018764t1	module_cilia
PrileiEVm028441t1	module_cilia
PrileiEVm018154t1	module_cilia
PrileiEVm021923t1	module_cilia
PrileiEVm012522t1	module_cilia
PrileiEVm006086t1	module_cilia
PrileiEVm004794t1	module_cilia
PrileiEVm010063t1	module_cilia
PrileiEVm006974t1	module_cilia
PrileiEVm018307t1	module_cilia
PrileiEVm023707t1	module_cilia
PrileiEVm010975t1	module_cilia
PrileiEVm012976t1	module_cilia
PrileiEVm013740t1	module_cilia
PrileiEVm017146t1	module_cilia
PrileiEVm008192t1	module_cilia
PrileiEVm022074t1	module_cilia
PrileiEVm004261t1	module_cilia
PrileiEVm013381t1	module_cilia
PrileiEVm002786t1	module_cilia
PrileiEVm008656t1	module_cilia
PrileiEVm013180t1	module_cilia
PrileiEVm012306t1	module_cilia
PrileiEVm001689t1	module_cilia
PrileiEVm006208t1	module_cilia
PrileiEVm004567t1	module_cilia
PrileiEVm008877t1	module_cilia
PrileiEVm016677t1	module_cilia
PrileiEVm003571t1	module_cilia
PrileiEVm006125t1	module_cilia
PrileiEVm015254t1	module_cilia
PrileiEVm012024t1	module_cilia
PrileiEVm014741t1	module_cilia
PrileiEVm009016t1	module_cilia
PrileiEVm017769t1	module_cilia
PrileiEVm005673t1	module_cilia
PrileiEVm002282t1	module_cilia
PrileiEVm012720t1	module_cilia
PrileiEVm007234t1	module_cilia
PrileiEVm001451t1	module_cilia
PrileiEVm013470t1	module_cilia
PrileiEVm014564t1	module_cilia
PrileiEVm004121t1	module_cilia
PrileiEVm015317t1	module_cilia
PrileiEVm001020t1	module_cilia
PrileiEVm006894t1	module_cilia
PrileiEVm003056t1	module_cilia
PrileiEVm006895t1	module_cilia
PrileiEVm002127t1	module_cilia
PrileiEVm001602t1	module_cilia
PrileiEVm001341t1	module_cilia
PrileiEVm009102t1	module_cilia
PrileiEVm024406t1	module_cilia
PrileiEVm000482t1	module_cilia
PrileiEVm008728t1	module_cilia
PrileiEVm012476t1	module_cilia
PrileiEVm015051t1	module_cilia
PrileiEVm021048t1	module_cilia
PrileiEVm000659t1	module_cilia
PrileiEVm014994t1	module_cilia
PrileiEVm003207t1	module_cilia
PrileiEVm003370t1	module_cilia
PrileiEVm000129t1	module_cilia
PrileiEVm021982t1	module_cilia
PrileiEVm018301t1	module_cilia
PrileiEVm003450t1	module_cilia
PrileiEVm025478t1	module_cilia
PrileiEVm007857t1	module_cilia
PrileiEVm002187t1	module_cilia
PrileiEVm013879t1	module_cilia
PrileiEVm018963t1	module_cilia
PrileiEVm003210t1	module_cilia
PrileiEVm015264t1	module_cilia
PrileiEVm003935t1	module_cilia
PrileiEVm014599t1	module_cilia
PrileiEVm003805t1	module_cilia
PrileiEVm004692t1	module_cilia
PrileiEVm001834t1	module_cilia
PrileiEVm011727t1	module_cilia
PrileiEVm006940t1	module_cilia
PrileiEVm009545t1	module_cilia
PrileiEVm015145t1	module_cilia
PrileiEVm000511t1	module_cilia
PrileiEVm000593t1	module_cilia
PrileiEVm008470t1	module_cilia
PrileiEVm013723t1	module_cilia
PrileiEVm004726t1	module_cilia
PrileiEVm000362t1	module_cilia
PrileiEVm007900t1	module_cilia
PrileiEVm018368t1	module_cilia
PrileiEVm010614t1	module_cilia
PrileiEVm019727t1	module_cilia
PrileiEVm010815t1	module_cilia
PrileiEVm021759t1	module_cilia
PrileiEVm017759t1	module_cilia
PrileiEVm004879t1	module_cilia
PrileiEVm017492t1	module_cilia
PrileiEVm019020t1	module_cilia
PrileiEVm010279t1	module_cilia
PrileiEVm001885t1	module_cilia
PrileiEVm006420t1	module_cilia
PrileiEVm012817t1	module_cilia
PrileiEVm012122t1	module_cilia
PrileiEVm018166t1	module_cilia
PrileiEVm028817t1	module_cilia
PrileiEVm026139t1	module_cilia
PrileiEVm010637t1	module_cilia
PrileiEVm012128t1	module_cilia
PrileiEVm020573t1	module_cilia
PrileiEVm005334t1	module_cilia
PrileiEVm018814t1	module_cilia
PrileiEVm012794t1	module_cilia
PrileiEVm006695t1	module_cilia
PrileiEVm014376t1	module_cilia
PrileiEVm011569t1	module_cilia
PrileiEVm007064t1	module_cilia
PrileiEVm020860t1	module_cilia
PrileiEVm010905t1	module_cilia
PrileiEVm015151t1	module_cilia
PrileiEVm028590t1	module_cilia
PrileiEVm006834t1	module_cilia
PrileiEVm009051t1	module_cilia
PrileiEVm022521t1	module_cilia
PrileiEVm025914t1	module_cilia
PrileiEVm007826t1	module_cilia
PrileiEVm006247t1	module_cilia
PrileiEVm002101t1	module_cilia
PrileiEVm015385t1	module_cilia
PrileiEVm010332t1	module_cilia
PrileiEVm009785t1	module_cilia
PrileiEVm004990t1	module_cilia
PrileiEVm000059t1	module_cilia
PrileiEVm004437t1	module_cilia
PrileiEVm011627t1	module_cilia
PrileiEVm000251t1	module_cilia
PrileiEVm010628t1	module_cilia
PrileiEVm004388t1	module_cilia
PrileiEVm000608t1	module_cilia
PrileiEVm006111t1	module_cilia
PrileiEVm028935t1	module_cilia
PrileiEVm002120t1	module_cilia
PrileiEVm014172t1	module_cilia
PrileiEVm027429t1	module_cilia
PrileiEVm008676t1	module_cilia
PrileiEVm016852t1	module_cilia
PrileiEVm004817t1	module_cilia
PrileiEVm000441t1	module_cilia
PrileiEVm019852t1	module_cilia
PrileiEVm013257t1	module_cilia
PrileiEVm025891t1	module_cilia
PrileiEVm000618t1	module_cilia
PrileiEVm025867t1	module_cilia
PrileiEVm013090t1	module_cilia
PrileiEVm000103t1	module_cilia
PrileiEVm016321t1	module_cilia
PrileiEVm024373t1	module_cilia
PrileiEVm021114t1	module_cilia
PrileiEVm001559t1	module_cilia
PrileiEVm000286t1	module_cilia
PrileiEVm018350t1	module_cilia
PrileiEVm028030t1	module_cilia
PrileiEVm009290t1	module_cilia
PrileiEVm002692t1	module_cilia
PrileiEVm016390t1	module_cilia
PrileiEVm008772t1	module_cilia
PrileiEVm004911t1	module_cilia
PrileiEVm008178t1	module_cilia
PrileiEVm003946t1	module_cilia
PrileiEVm004308t1	module_cilia
PrileiEVm010033t1	module_cilia
PrileiEVm004320t1	module_cilia
PrileiEVm003435t1	module_cilia
PrileiEVm003606t1	module_cilia
PrileiEVm002346t1	module_cilia
PrileiEVm025963t1	module_cilia
PrileiEVm000833t1	module_cilia
PrileiEVm010215t1	module_cilia
PrileiEVm001826t1	module_cilia
PrileiEVm015294t1	module_cilia
PrileiEVm006352t1	module_cilia
PrileiEVm003087t1	module_cilia
PrileiEVm005447t1	module_cilia
PrileiEVm003085t1	module_cilia
PrileiEVm020750t1	module_cilia
PrileiEVm019673t1	module_cilia
PrileiEVm019930t1	module_cilia
PrileiEVm012779t1	module_cilia
PrileiEVm022297t1	module_cilia
PrileiEVm022440t1	module_cilia
PrileiEVm017917t1	module_cilia
PrileiEVm008568t1	module_cilia
PrileiEVm007484t1	module_cilia
PrileiEVm022219t1	module_cilia
PrileiEVm028989t1	module_cilia
PrileiEVm001433t1	module_cilia
PrileiEVm004844t1	module_cilia
PrileiEVm013285t1	module_cilia
PrileiEVm006508t1	module_cilia
PrileiEVm018418t1	module_cilia
PrileiEVm000458t1	module_cilia
PrileiEVm000340t1	module_cilia
PrileiEVm007499t1	module_cilia
PrileiEVm014804t1	module_cilia
PrileiEVm002634t1	module_cilia
PrileiEVm009610t1	module_cilia
PrileiEVm002093t1	module_cilia
PrileiEVm024108t1	module_cilia
PrileiEVm000699t1	module_cilia
PrileiEVm010620t1	module_cilia
PrileiEVm014452t1	module_cilia
PrileiEVm026100t1	module_cilia
PrileiEVm019011t1	module_cilia
PrileiEVm019723t1	module_cilia
PrileiEVm004195t1	module_cilia
PrileiEVm000708t1	module_cilia
PrileiEVm001354t1	module_cilia
PrileiEVm002779t1	module_cilia
PrileiEVm016054t1	module_cilia
PrileiEVm020037t1	module_cilia
PrileiEVm000710t1	module_cilia
PrileiEVm015166t1	module_cilia
PrileiEVm011570t1	module_cilia
PrileiEVm007914t1	module_cilia
PrileiEVm011203t1	module_cilia
PrileiEVm000372t1	module_cilia
PrileiEVm003863t1	module_cilia
PrileiEVm017150t1	module_cilia
PrileiEVm017028t1	module_cilia
PrileiEVm000789t1	module_cilia
PrileiEVm013206t1	module_cilia
PrileiEVm009584t1	module_cilia
PrileiEVm000390t1	module_cilia
PrileiEVm017929t1	module_cilia
PrileiEVm014255t1	module_cilia
PrileiEVm009280t1	module_cilia
PrileiEVm020438t1	module_cilia
PrileiEVm029087t1	module_cilia
PrileiEVm011787t1	module_cilia
PrileiEVm005594t1	module_cilia
PrileiEVm008976t1	module_cilia
PrileiEVm010319t1	module_cilia
PrileiEVm013042t1	module_cilia
PrileiEVm000585t1	module_cilia
PrileiEVm014561t1	module_cilia
PrileiEVm002331t1	module_cilia
PrileiEVm006883t1	module_cilia
PrileiEVm028897t1	module_cilia
PrileiEVm011415t1	module_cilia
PrileiEVm005358t1	module_cilia
PrileiEVm019324t1	module_cilia
PrileiEVm012163t1	module_cilia
PrileiEVm013597t1	module_cilia
PrileiEVm007570t1	module_cilia
PrileiEVm002652t1	module_cilia
PrileiEVm020384t1	module_cilia
PrileiEVm001755t1	module_cilia
PrileiEVm027912t1	module_cilia
PrileiEVm020950t1	module_cilia
PrileiEVm009453t1	module_cilia
PrileiEVm022544t1	module_cilia
PrileiEVm004445t1	module_cilia
PrileiEVm002298t1	module_cilia
PrileiEVm009075t1	module_cilia
PrileiEVm011448t1	module_cilia
PrileiEVm018051t1	module_cilia
PrileiEVm001424t1	module_cilia
PrileiEVm019591t1	module_cilia
PrileiEVm014410t1	module_cilia
PrileiEVm007285t1	module_cilia
PrileiEVm012183t1	module_cilia
PrileiEVm030219t1	module_cilia
PrileiEVm004102t1	module_cilia
PrileiEVm003212t1	module_cilia
PrileiEVm011837t1	module_cilia
PrileiEVm003218t1	module_cilia
PrileiEVm000031t1	module_cilia
PrileiEVm009656t1	module_cilia
PrileiEVm018682t1	module_cilia
PrileiEVm005094t1	module_cilia
PrileiEVm011961t1	module_cilia
PrileiEVm004296t1	module_cilia
PrileiEVm019385t1	module_cilia
PrileiEVm000463t1	module_cilia
PrileiEVm002022t1	module_cilia
PrileiEVm013160t1	module_cilia
PrileiEVm013961t1	module_cilia
PrileiEVm009357t1	module_cilia
PrileiEVm002209t1	module_cilia
PrileiEVm033565t1	module_cilia
PrileiEVm013645t1	module_cilia
PrileiEVm011679t1	module_cilia
PrileiEVm002890t1	module_cilia
PrileiEVm016533t1	module_cilia
PrileiEVm011675t1	module_cilia
PrileiEVm010210t1	module_cilia
PrileiEVm006897t1	module_cilia
PrileiEVm004683t1	module_cilia
PrileiEVm018310t1	module_cilia
PrileiEVm000988t1	module_cilia
PrileiEVm023982t1	module_cilia
PrileiEVm014227t1	module_cilia
PrileiEVm000990t1	module_cilia
PrileiEVm019932t1	module_cilia
PrileiEVm002901t1	module_cilia
PrileiEVm010774t1	module_cilia
PrileiEVm026998t1	module_cilia
PrileiEVm000837t1	module_cilia
PrileiEVm004091t1	module_cilia
PrileiEVm000792t1	module_cilia
PrileiEVm005756t1	module_cilia
PrileiEVm012134t1	module_cilia
PrileiEVm006004t1	module_cilia
PrileiEVm004701t1	module_cilia
PrileiEVm002737t1	module_cilia
PrileiEVm023447t1	module_cilia
PrileiEVm008335t1	module_cilia
PrileiEVm003579t1	module_cilia
PrileiEVm002315t1	module_cilia
PrileiEVm011791t1	module_cilia
PrileiEVm033526t1	module_cilia
PrileiEVm019696t1	module_cilia
PrileiEVm012629t1	module_cilia
PrileiEVm016573t1	module_cilia
PrileiEVm000408t1	module_cilia
PrileiEVm001070t1	module_cilia
PrileiEVm004119t1	module_cilia
PrileiEVm011230t1	module_cilia
PrileiEVm001239t1	module_cilia
PrileiEVm003303t1	module_cilia
PrileiEVm001024t1	module_cilia
PrileiEVm006399t1	module_cilia
PrileiEVm000356t1	module_cilia
PrileiEVm016224t1	module_cilia
PrileiEVm002045t1	module_cilia
PrileiEVm008412t1	module_cilia
PrileiEVm004564t1	module_cilia
PrileiEVm004735t1	module_cilia
PrileiEVm010100t1	module_cilia
PrileiEVm020316t1	module_cilia
PrileiEVm017562t1	module_cilia
PrileiEVm009567t1	module_cilia
PrileiEVm017426t1	module_cilia
PrileiEVm028302t1	module_cilia
PrileiEVm004748t1	module_cilia
PrileiEVm017973t1	module_cilia
PrileiEVm007802t1	module_cilia
PrileiEVm002069t1	module_cilia
PrileiEVm015993t1	module_cilia
PrileiEVm016297t1	module_cilia
PrileiEVm002902t1	module_cilia
PrileiEVm018888t1	module_cilia
PrileiEVm008818t1	module_cilia
PrileiEVm001055t1	module_cilia
PrileiEVm002976t1	module_cilia
PrileiEVm011714t1	module_cilia
PrileiEVm016379t1	module_cilia
PrileiEVm003351t1	module_cilia
PrileiEVm017383t1	module_cilia
PrileiEVm007376t1	module_cilia
PrileiEVm021394t1	module_cilia
PrileiEVm001225t1	module_cilia
PrileiEVm012848t1	module_cilia
PrileiEVm019547t1	module_cilia
PrileiEVm020721t1	module_cilia
PrileiEVm011846t1	module_cilia
PrileiEVm002567t1	module_cilia
PrileiEVm007822t1	module_cilia
PrileiEVm013589t1	module_cilia
PrileiEVm007563t1	module_cilia
PrileiEVm026247t1	module_cilia
PrileiEVm000761t1	module_cilia
PrileiEVm004793t1	module_cilia
PrileiEVm012159t1	module_cilia
PrileiEVm001242t1	module_cilia
PrileiEVm002289t1	module_cilia
PrileiEVm000418t1	module_cilia
PrileiEVm004803t1	module_cilia
PrileiEVm001408t1	module_cilia
PrileiEVm002835t1	module_cilia
PrileiEVm003194t1	module_cilia
PrileiEVm003906t1	module_cilia
PrileiEVm010575t1	module_cilia
PrileiEVm009074t1	module_cilia
PrileiEVm015236t1	module_cilia
PrileiEVm004268t1	module_cilia
PrileiEVm011877t1	module_cilia
PrileiEVm000258t1	module_cilia
PrileiEVm020041t1	module_cilia
PrileiEVm018448t1	module_cilia
PrileiEVm007984t1	module_cilia
PrileiEVm000788t1	module_cilia
PrileiEVm014000t1	module_cilia
PrileiEVm002135t1	module_cilia
PrileiEVm006685t1	module_cilia
PrileiEVm005943t1	module_cilia
PrileiEVm021807t1	module_cilia
PrileiEVm014554t1	module_cilia
PrileiEVm007242t1	module_cilia
PrileiEVm010731t1	module_cilia
PrileiEVm003170t1	module_cilia
PrileiEVm012975t1	module_cilia
PrileiEVm018472t1	module_cilia
PrileiEVm008392t1	module_cilia
PrileiEVm017330t1	module_cilia
PrileiEVm012627t1	module_cilia
PrileiEVm027831t1	module_cilia
PrileiEVm002090t1	module_cilia
PrileiEVm026947t1	module_cilia
PrileiEVm003710t1	module_cilia
PrileiEVm029155t1	module_cilia
PrileiEVm001695t1	module_cilia
PrileiEVm006584t1	module_cilia
PrileiEVm020450t1	module_cilia
PrileiEVm003601t1	module_cilia
PrileiEVm002522t1	module_cilia
PrileiEVm020730t1	module_cilia
PrileiEVm019157t1	module_cilia
PrileiEVm020305t1	module_cilia
PrileiEVm020468t1	module_cilia
PrileiEVm004325t1	module_cilia
PrileiEVm012228t1	module_cilia
PrileiEVm015691t1	module_cilia
PrileiEVm001469t1	module_cilia
PrileiEVm003081t1	module_cilia
PrileiEVm009508t1	module_cilia
PrileiEVm020561t1	module_cilia
PrileiEVm002911t1	module_cilia
PrileiEVm018452t1	module_cilia
PrileiEVm007852t1	module_cilia
PrileiEVm001423t1	module_cilia
PrileiEVm023851t1	module_cilia
PrileiEVm001422t1	module_cilia
PrileiEVm010111t1	module_cilia
PrileiEVm017587t1	module_cilia
PrileiEVm009704t1	module_cilia
PrileiEVm019958t1	module_cilia
PrileiEVm020260t1	module_cilia
PrileiEVm002197t1	module_cilia
PrileiEVm024629t1	module_cilia
PrileiEVm000222t1	module_cilia
PrileiEVm018413t1	module_cilia
PrileiEVm014088t1	module_cilia
PrileiEVm010121t1	module_cilia
PrileiEVm010846t1	module_cilia
PrileiEVm019314t1	module_cilia
PrileiEVm018486t1	module_cilia
PrileiEVm001962t1	module_cilia
PrileiEVm009427t1	module_cilia
PrileiEVm003530t1	module_cilia
PrileiEVm028884t1	module_cilia
PrileiEVm014335t1	module_cilia
PrileiEVm016461t1	module_cilia
PrileiEVm020827t1	module_cilia
PrileiEVm001189t1	module_cilia
PrileiEVm006198t1	module_cilia
PrileiEVm008598t1	module_cilia
PrileiEVm009174t1	module_cilia
PrileiEVm000242t1	module_cilia
PrileiEVm008253t1	module_cilia
PrileiEVm014460t1	module_cilia
PrileiEVm011189t1	module_cilia
PrileiEVm005177t1	module_cilia
PrileiEVm001257t1	module_cilia
PrileiEVm011750t1	module_cilia
PrileiEVm017768t1	module_cilia
PrileiEVm012355t1	module_cilia
PrileiEVm014530t1	module_cilia
PrileiEVm012418t1	module_cilia
PrileiEVm015755t1	module_cilia
PrileiEVm000786t1	module_cilia
PrileiEVm013253t1	module_cilia
PrileiEVm020674t1	module_cilia
PrileiEVm018891t1	module_cilia
PrileiEVm003396t1	module_cilia
PrileiEVm013745t1	module_cilia
PrileiEVm019367t1	module_cilia
PrileiEVm000223t1	module_cilia
PrileiEVm016257t1	module_cilia
PrileiEVm005781t1	module_cilia
PrileiEVm015603t1	module_cilia
PrileiEVm010610t1	module_cilia
PrileiEVm015549t1	module_cilia
PrileiEVm004358t1	module_cilia
PrileiEVm021741t1	module_cilia
PrileiEVm006026t1	module_cilia
PrileiEVm005082t1	module_cilia
PrileiEVm009354t1	module_cilia
PrileiEVm002805t1	module_cilia
PrileiEVm012150t1	module_cilia
PrileiEVm001741t1	module_cilia
PrileiEVm004605t1	module_cilia
PrileiEVm015850t1	module_cilia
PrileiEVm002264t1	module_cilia
PrileiEVm010331t1	module_cilia
PrileiEVm011978t1	module_cilia
PrileiEVm014696t1	module_cilia
PrileiEVm009241t1	module_cilia
PrileiEVm005800t1	module_cilia
PrileiEVm008863t1	module_cilia
PrileiEVm011249t1	module_cilia
PrileiEVm009975t1	module_cilia
PrileiEVm003787t1	module_cilia
PrileiEVm011872t1	module_cilia
PrileiEVm030060t1	module_cilia
PrileiEVm015582t1	module_cilia
PrileiEVm017286t1	module_cilia
PrileiEVm017708t1	module_cilia
PrileiEVm024759t1	module_cilia
PrileiEVm005924t1	module_cilia
PrileiEVm003556t1	module_cilia
PrileiEVm028918t1	module_cilia
PrileiEVm012360t1	module_cilia
PrileiEVm013983t1	module_cilia
PrileiEVm012126t1	module_cilia
PrileiEVm010173t1	module_cilia
PrileiEVm014606t1	module_cilia
PrileiEVm022729t1	module_cilia
PrileiEVm001485t1	module_cilia
PrileiEVm014794t1	module_cilia
PrileiEVm004008t1	module_cilia
PrileiEVm020078t1	module_cilia
PrileiEVm001333t1	module_cilia
PrileiEVm023745t1	module_cilia
PrileiEVm008450t1	module_cilia
PrileiEVm018407t1	module_cilia
PrileiEVm013224t1	module_cilia
PrileiEVm001736t1	module_cilia
PrileiEVm004176t1	module_cilia
PrileiEVm003827t1	module_cilia
PrileiEVm001910t1	module_cilia
PrileiEVm017076t1	module_cilia
PrileiEVm010577t1	module_cilia
PrileiEVm017126t1	module_cilia
PrileiEVm004488t1	module_cilia
PrileiEVm012040t1	module_cilia
PrileiEVm001133t1	module_cilia
PrileiEVm026978t1	module_cilia
PrileiEVm020006t1	module_cilia
PrileiEVm003544t1	module_cilia
PrileiEVm001350t1	module_cilia
PrileiEVm016718t1	module_cilia
PrileiEVm003130t1	module_cilia
PrileiEVm007153t1	module_cilia
PrileiEVm002980t1	module_cilia
PrileiEVm010489t1	module_cilia
PrileiEVm006970t1	module_cilia
PrileiEVm004744t1	module_cilia
PrileiEVm006349t1	module_cilia
PrileiEVm014491t1	module_cilia
PrileiEVm010791t1	module_cilia
PrileiEVm021732t1	module_cilia
PrileiEVm012973t1	module_cilia
PrileiEVm007498t1	module_cilia
PrileiEVm011032t1	module_cilia
PrileiEVm007169t1	module_cilia
PrileiEVm018804t1	module_cilia
PrileiEVm012438t1	module_cilia
PrileiEVm013431t1	module_cilia
PrileiEVm003879t1	module_cilia
PrileiEVm005523t1	module_cilia
PrileiEVm009888t1	module_cilia
PrileiEVm012271t1	module_cilia
PrileiEVm009726t1	module_cilia
PrileiEVm000876t1	module_cilia
PrileiEVm003183t1	module_cilia
PrileiEVm016335t1	module_cilia
PrileiEVm004627t1	module_cilia
PrileiEVm012972t1	module_cilia
PrileiEVm010788t1	module_cilia
PrileiEVm024277t1	module_cilia
PrileiEVm002220t1	module_cilia
PrileiEVm004198t1	module_cilia
PrileiEVm017641t1	module_cilia
PrileiEVm002947t1	module_cilia
PrileiEVm014534t1	module_cilia
PrileiEVm003104t1	module_cilia
PrileiEVm007183t1	module_cilia
PrileiEVm017789t1	module_cilia
PrileiEVm006810t1	module_cilia
PrileiEVm028382t1	module_cilia
PrileiEVm006045t1	module_cilia
PrileiEVm022938t1	module_cilia
PrileiEVm007605t1	module_cilia
PrileiEVm008658t1	module_cilia
PrileiEVm029433t1	module_cilia
PrileiEVm012067t1	module_cilia
PrileiEVm015754t1	module_cilia
PrileiEVm004410t1	module_cilia
PrileiEVm008237t1	module_cilia
PrileiEVm001570t1	module_cilia
PrileiEVm008300t1	module_cilia
PrileiEVm010920t1	module_cilia
PrileiEVm001346t1	module_cilia
PrileiEVm011161t1	module_cilia
PrileiEVm002681t1	module_cilia
PrileiEVm016197t1	module_cilia
PrileiEVm024746t1	module_cilia
PrileiEVm012227t1	module_cilia
PrileiEVm015576t1	module_cilia
PrileiEVm011716t1	module_cilia
PrileiEVm000698t1	module_cilia
PrileiEVm000065t1	module_cilia
PrileiEVm007190t1	module_cilia
PrileiEVm018752t1	module_cilia
PrileiEVm016572t1	module_cilia
PrileiEVm004355t1	module_cilia
PrileiEVm010339t1	module_cilia
PrileiEVm001327t1	module_cilia
PrileiEVm002414t1	module_cilia
PrileiEVm008424t1	module_cilia
PrileiEVm001084t1	module_cilia
PrileiEVm018643t1	module_cilia
PrileiEVm013607t1	module_cilia
PrileiEVm000648t1	module_cilia
PrileiEVm006016t1	module_cilia
PrileiEVm007744t1	module_cilia
PrileiEVm008919t1	module_cilia
PrileiEVm017413t1	module_cilia
PrileiEVm005851t1	module_cilia
PrileiEVm010965t1	module_cilia
PrileiEVm002279t1	module_cilia
PrileiEVm000025t1	module_cilia
PrileiEVm022856t1	module_cilia
PrileiEVm005543t1	module_cilia
PrileiEVm003842t1	module_cilia
PrileiEVm009537t1	module_cilia
PrileiEVm008831t1	module_cilia
PrileiEVm001411t1	module_cilia
PrileiEVm010341t1	module_cilia
PrileiEVm002924t1	module_cilia
PrileiEVm004167t1	module_cilia
PrileiEVm017595t1	module_cilia
PrileiEVm014341t1	module_cilia
PrileiEVm000213t1	module_cilia
PrileiEVm001468t1	module_cilia
PrileiEVm014708t1	module_cilia
PrileiEVm006008t1	module_cilia
PrileiEVm006230t1	module_cilia
PrileiEVm015006t1	module_cilia
PrileiEVm017344t1	module_cilia
PrileiEVm029546t1	module_cilia
PrileiEVm018334t1	module_cilia
PrileiEVm001078t1	module_cilia
PrileiEVm014451t1	module_cilia
PrileiEVm016190t1	module_cilia
PrileiEVm012351t1	module_cilia
PrileiEVm003459t1	module_cilia
PrileiEVm006407t1	module_cilia
PrileiEVm014672t1	module_cilia
PrileiEVm003634t1	module_cilia
PrileiEVm011168t1	module_cilia
PrileiEVm018034t1	module_cilia
PrileiEVm005141t1	module_cilia
PrileiEVm013367t1	module_cilia
PrileiEVm018985t1	module_cilia
PrileiEVm002649t1	module_cilia
PrileiEVm006227t1	module_cilia
PrileiEVm015856t1	module_cilia
PrileiEVm024387t1	module_cilia
PrileiEVm011215t1	module_cilia
PrileiEVm016980t1	module_cilia
PrileiEVm022846t1	module_cilia
PrileiEVm001167t1	module_neurons2
PrileiEVm001270t1	module_neurons2
PrileiEVm018966t1	module_neurons2
PrileiEVm011640t1	module_neurons2
PrileiEVm017029t1	module_neurons2
PrileiEVm002800t1	module_neurons2
PrileiEVm022012t1	module_neurons2
PrileiEVm010468t1	module_neurons2
PrileiEVm000319t1	module_neurons2
PrileiEVm020152t1	module_neurons2
PrileiEVm004383t1	module_neurons2
PrileiEVm020404t1	module_neurons2
PrileiEVm036622t1	module_neurons2
PrileiEVm023132t1	module_neurons2
PrileiEVm001666t1	module_neurons2
PrileiEVm017971t1	module_neurons2
PrileiEVm010593t1	module_neurons2
PrileiEVm017497t1	module_neurons2
PrileiEVm005007t1	module_neurons2
PrileiEVm017149t1	module_neurons2
PrileiEVm002781t1	module_neurons2
PrileiEVm002064t1	module_neurons2
PrileiEVm023808t1	module_neurons2
PrileiEVm008414t1	module_neurons2
PrileiEVm017312t1	module_neurons2
PrileiEVm017851t1	module_neurons2
PrileiEVm014059t1	module_neurons2
PrileiEVm003324t1	module_neurons2
PrileiEVm013642t1	module_neurons2
PrileiEVm016017t1	module_neurons2
PrileiEVm016796t1	module_neurons2
PrileiEVm019665t1	module_neurons2
PrileiEVm002690t1	module_neurons2
PrileiEVm016939t1	module_neurons2
PrileiEVm013804t1	module_neurons2
PrileiEVm006345t1	module_neurons2
PrileiEVm002703t1	module_neurons2
PrileiEVm003004t1	module_neurons2
PrileiEVm016167t1	module_neurons2
PrileiEVm019913t1	module_neurons2
PrileiEVm016801t1	module_neurons2
PrileiEVm003905t1	module_neurons2
PrileiEVm011911t1	module_neurons2
PrileiEVm023176t1	module_neurons2
PrileiEVm021383t1	module_neurons2
PrileiEVm000080t1	module_neurons2
PrileiEVm028235t1	module_neurons2
PrileiEVm008752t1	module_neurons2
PrileiEVm021663t1	module_neurons2
PrileiEVm007321t1	module_neurons2
PrileiEVm008954t1	module_neurons2
PrileiEVm011027t1	module_neurons2
PrileiEVm000958t1	module_neurons2
PrileiEVm003409t1	module_neurons2
PrileiEVm007555t1	module_neurons2
PrileiEVm010088t1	module_neurons2
PrileiEVm012042t1	module_neurons2
PrileiEVm000703t1	module_neurons2
PrileiEVm003819t1	module_neurons2
PrileiEVm008010t1	module_neurons2
PrileiEVm000778t1	module_neurons2
PrileiEVm008139t1	module_neurons2
PrileiEVm004249t1	module_neurons2
PrileiEVm028429t1	module_neurons2
PrileiEVm015448t1	module_neurons2
PrileiEVm016501t1	module_neurons2
PrileiEVm009611t1	module_neurons2
PrileiEVm015486t1	module_neurons2
PrileiEVm013705t1	module_neurons2
PrileiEVm016343t1	module_neurons2
PrileiEVm014145t1	module_neurons2
PrileiEVm022023t1	module_neurons2
PrileiEVm018210t1	module_neurons2
PrileiEVm019713t1	module_neurons2
PrileiEVm002257t1	module_neurons2
PrileiEVm006240t1	module_neurons2
PrileiEVm016622t1	module_neurons2
PrileiEVm016453t1	module_neurons2
PrileiEVm002204t1	module_chaetal2
PrileiEVm003758t1	module_chaetal2
PrileiEVm004849t1	module_chaetal2
PrileiEVm012025t1	module_chaetal2
PrileiEVm004551t1	module_chaetal2
PrileiEVm019000t1	module_chaetal2
PrileiEVm004972t1	module_chaetal2
PrileiEVm019132t1	module_chaetal2
PrileiEVm014556t1	module_chaetal2
PrileiEVm008330t1	module_chaetal2
PrileiEVm026437t1	module_chaetal2
PrileiEVm003651t1	module_chaetal2
PrileiEVm005854t1	module_chaetal2
PrileiEVm007060t1	module_chaetal2
PrileiEVm003524t1	module_chaetal2
PrileiEVm022245t1	module_chaetal2
PrileiEVm005478t1	module_chaetal2
PrileiEVm017848t1	module_chaetal2
PrileiEVm001505t1	module_chaetal2
PrileiEVm025419t1	module_chaetal2
PrileiEVm020446t1	module_chaetal2
PrileiEVm024106t1	module_chaetal2
PrileiEVm000816t1	module_chaetal2
PrileiEVm000737t1	module_chaetal2
PrileiEVm012749t1	module_chaetal2
PrileiEVm019313t1	module_chaetal2
PrileiEVm024864t1	module_chaetal2
PrileiEVm012275t1	module_chaetal2
PrileiEVm019912t1	module_chaetal2
PrileiEVm006503t1	module_chaetal2
PrileiEVm010374t1	module_chaetal2
PrileiEVm017533t1	module_chaetal2
PrileiEVm013625t1	module_chaetal2
PrileiEVm005766t1	module_chaetal2
PrileiEVm013451t1	module_chaetal2
PrileiEVm004591t1	module_chaetal2
PrileiEVm031473t1	module_chaetal2
PrileiEVm027193t1	module_chaetal2
PrileiEVm001517t1	module_chaetal2
PrileiEVm014280t1	module_chaetal2
PrileiEVm015555t1	module_chaetal2
PrileiEVm012736t1	module_chaetal2
PrileiEVm010983t1	module_chaetal2
PrileiEVm004317t1	module_chaetal2
PrileiEVm007328t1	module_chaetal2
PrileiEVm013637t1	module_chaetal2
PrileiEVm001183t1	module_chaetal2
PrileiEVm009160t1	module_chaetal2
PrileiEVm021631t1	module_chaetal2
PrileiEVm014114t1	module_chaetal2
PrileiEVm008380t1	module_chaetal2
PrileiEVm001608t1	module_chaetal2
PrileiEVm002795t1	module_chaetal2
PrileiEVm012811t1	module_chaetal2
PrileiEVm008786t1	module_chaetal2
PrileiEVm014015t1	module_chaetal2
PrileiEVm005521t1	module_chaetal2
PrileiEVm011142t1	module_chaetal2
PrileiEVm001676t1	module_chaetal2
PrileiEVm010954t1	module_chaetal2
PrileiEVm019521t1	module_chaetal2
PrileiEVm021662t1	module_chaetal2
PrileiEVm022339t1	module_chaetal2
PrileiEVm020737t1	module_chaetal2
PrileiEVm006948t1	module_chaetal2
PrileiEVm014206t1	module_chaetal2
PrileiEVm012500t1	module_chaetal2
PrileiEVm003938t1	module_chaetal2
PrileiEVm009969t1	module_chaetal2
PrileiEVm025251t1	module_chaetal2
PrileiEVm026072t1	module_chaetal2
PrileiEVm023953t1	module_chaetal2
PrileiEVm007497t1	module_chaetal2
PrileiEVm010255t1	module_chaetal2
PrileiEVm009696t1	module_chaetal2
PrileiEVm009368t1	module_chaetal2
PrileiEVm010581t1	module_chaetal2
PrileiEVm004739t1	module_chaetal2
PrileiEVm003325t1	module_chaetal2
PrileiEVm005355t1	module_chaetal2
PrileiEVm008077t1	module_chaetal2
PrileiEVm012846t1	module_chaetal2
PrileiEVm007597t1	module_chaetal2
PrileiEVm007779t1	module_chaetal2
PrileiEVm005388t1	module_chaetal2
PrileiEVm007681t1	module_chaetal2
PrileiEVm020241t1	module_chaetal2
PrileiEVm026089t1	module_chaetal2
PrileiEVm007091t1	module_chaetal2
PrileiEVm005414t1	module_chaetal2
PrileiEVm015711t1	module_chaetal2
PrileiEVm005893t1	module_chaetal2
PrileiEVm025509t1	module_chaetal2
PrileiEVm018907t1	module_chaetal2
PrileiEVm012583t1	module_chaetal2
PrileiEVm016864t1	module_chaetal2
PrileiEVm006873t1	module_chaetal2
PrileiEVm014613t1	module_chaetal2
PrileiEVm018857t1	module_chaetal2
PrileiEVm006755t1	module_chaetal2
PrileiEVm002542t1	module_chaetal2
PrileiEVm023702t1	module_chaetal2
PrileiEVm016958t1	module_chaetal2
PrileiEVm013129t1	module_chaetal2
PrileiEVm017610t1	module_chaetal2
PrileiEVm012980t1	module_chaetal2
PrileiEVm009782t1	module_chaetal2
PrileiEVm003581t1	module_chaetal2
PrileiEVm009910t1	module_chaetal2
PrileiEVm003502t1	module_chaetal2
PrileiEVm010749t1	module_chaetal2
PrileiEVm023696t1	module_chaetal2
PrileiEVm034183t1	module_chaetal2
PrileiEVm003528t1	module_chaetal2
PrileiEVm014852t1	module_chaetal2
PrileiEVm023991t1	module_chaetal2
PrileiEVm008096t1	module_chaetal2
PrileiEVm006962t1	module_chaetal2
PrileiEVm004940t1	module_chaetal2
PrileiEVm004208t1	module_chaetal2
PrileiEVm006827t1	module_chaetal2
PrileiEVm001710t1	module_chaetal2
PrileiEVm000573t1	module_chaetal2
PrileiEVm010185t1	module_chaetal2
PrileiEVm011237t1	module_chaetal2
PrileiEVm023995t1	module_chaetal2
PrileiEVm003270t1	module_chaetal2
PrileiEVm000321t1	module_chaetal2
PrileiEVm010995t1	module_chaetal2
PrileiEVm022358t1	module_chaetal2
PrileiEVm010061t1	module_chaetal2
PrileiEVm008049t1	module_chaetal2
PrileiEVm009027t1	module_chaetal2
PrileiEVm002736t1	module_chaetal2
PrileiEVm002079t1	module_chaetal2
PrileiEVm011231t1	module_chaetal2
PrileiEVm018646t1	module_chaetal2
PrileiEVm001599t1	module_chaetal2
PrileiEVm003806t1	module_chaetal2
PrileiEVm011236t1	module_chaetal2
PrileiEVm025537t1	module_chaetal2
PrileiEVm017166t1	module_chaetal2
PrileiEVm005363t1	module_chaetal2
PrileiEVm008726t1	module_chaetal2
PrileiEVm005976t1	module_chaetal2
PrileiEVm000580t1	module_chaetal2
PrileiEVm015510t1	module_chaetal2
PrileiEVm015171t1	module_chaetal2
PrileiEVm017653t1	module_chaetal2
PrileiEVm002142t1	module_chaetal2
PrileiEVm012620t1	module_chaetal2
PrileiEVm006731t1	module_chaetal2
PrileiEVm027395t1	module_chaetal2
PrileiEVm002777t1	module_chaetal2
PrileiEVm006379t1	module_chaetal2
PrileiEVm009694t1	module_chaetal2
PrileiEVm011504t1	module_chaetal2
PrileiEVm017907t1	module_chaetal2
PrileiEVm025280t1	module_chaetal2
PrileiEVm014425t1	module_chaetal2
PrileiEVm001548t1	module_chaetal2
PrileiEVm005582t1	module_chaetal2
PrileiEVm003092t1	module_chaetal2
PrileiEVm013677t1	module_chaetal2
PrileiEVm007551t1	module_chaetal2
PrileiEVm003195t1	module_chaetal2
PrileiEVm016611t1	module_chaetal2
PrileiEVm005798t1	module_chaetal2
PrileiEVm002826t1	module_chaetal2
PrileiEVm008299t1	module_chaetal2
PrileiEVm006778t1	module_chaetal2
PrileiEVm006615t1	module_chaetal2
PrileiEVm023600t1	module_chaetal2
PrileiEVm006658t1	module_chaetal2
PrileiEVm005309t1	module_chaetal2
PrileiEVm007400t1	module_chaetal2
PrileiEVm003390t1	module_chaetal2
PrileiEVm010350t1	module_chaetal2
PrileiEVm005000t1	module_chaetal2
PrileiEVm028633t1	module_chaetal2
PrileiEVm006101t1	module_chaetal2
PrileiEVm001312t1	module_chaetal2
PrileiEVm005722t1	module_chaetal2
PrileiEVm002914t1	module_chaetal2
PrileiEVm010478t1	module_chaetal2
PrileiEVm000485t1	module_chaetal2
PrileiEVm011948t1	module_chaetal2
PrileiEVm002176t1	module_chaetal2
PrileiEVm017909t1	module_chaetal2
PrileiEVm007405t1	module_chaetal2
PrileiEVm004246t1	module_chaetal2
PrileiEVm010409t1	module_chaetal2
PrileiEVm000939t1	module_chaetal2
PrileiEVm004727t1	module_secretory2
PrileiEVm013593t1	module_secretory2
PrileiEVm002416t1	module_secretory2
PrileiEVm002877t1	module_secretory2
PrileiEVm006254t1	module_secretory2
PrileiEVm019403t1	module_secretory2
PrileiEVm002689t1	module_secretory2
PrileiEVm013912t1	module_secretory2
PrileiEVm003044t1	module_secretory2
PrileiEVm009722t1	module_secretory2
PrileiEVm012461t1	module_secretory2
PrileiEVm028726t1	module_secretory2
PrileiEVm022676t1	module_secretory2
PrileiEVm012448t1	module_secretory2
PrileiEVm023599t1	module_secretory2
PrileiEVm004536t1	module_secretory2
PrileiEVm026406t1	module_secretory2
PrileiEVm004298t1	module_secretory2
PrileiEVm003109t1	module_secretory2
PrileiEVm032414t1	module_secretory2
PrileiEVm016758t1	module_secretory2
PrileiEVm001846t1	module_secretory2
PrileiEVm024031t1	module_secretory2
PrileiEVm011401t1	module_secretory2
PrileiEVm008695t1	module_secretory2
PrileiEVm014984t1	module_secretory2
PrileiEVm011847t1	module_secretory2
PrileiEVm007831t1	module_secretory2
PrileiEVm004304t1	module_secretory2
PrileiEVm028894t1	module_secretory2
PrileiEVm027249t1	module_secretory2
PrileiEVm008499t1	module_secretory2
PrileiEVm019160t1	module_secretory2
PrileiEVm001142t1	module_secretory2
PrileiEVm000885t1	module_secretory2
PrileiEVm020216t1	module_secretory2
PrileiEVm017043t1	module_secretory2
PrileiEVm004892t1	module_secretory2
PrileiEVm025325t1	module_secretory2
PrileiEVm007125t1	module_secretory2
PrileiEVm014084t1	module_secretory2
PrileiEVm013343t1	module_secretory2
PrileiEVm013704t1	module_secretory2
PrileiEVm007451t1	module_secretory2
PrileiEVm012453t1	module_secretory2
PrileiEVm003157t1	module_secretory2
PrileiEVm019725t1	module_secretory2
PrileiEVm002407t1	module_secretory2
PrileiEVm023055t1	module_secretory2
PrileiEVm005494t1	module_secretory2
PrileiEVm002223t1	module_secretory2
PrileiEVm002149t1	module_secretory2
PrileiEVm028285t1	module_secretory2
PrileiEVm012663t1	module_secretory2
PrileiEVm007034t1	module_secretory2
PrileiEVm001668t1	module_secretory2
PrileiEVm007300t1	module_secretory2
PrileiEVm013506t1	module_secretory2
PrileiEVm019688t1	module_secretory2
PrileiEVm026775t1	module_secretory2
PrileiEVm024062t1	module_secretory2
PrileiEVm001909t1	module_secretory2
PrileiEVm007312t1	module_secretory2
PrileiEVm007892t1	module_secretory2
PrileiEVm014150t1	module_secretory2
PrileiEVm009831t1	module_secretory2
PrileiEVm009378t1	module_secretory2
PrileiEVm018708t1	module_secretory2
PrileiEVm001037t1	module_secretory2
PrileiEVm006729t1	module_secretory2
PrileiEVm003964t1	module_secretory2
PrileiEVm022568t1	module_secretory2
PrileiEVm011199t1	module_secretory2
PrileiEVm008624t1	module_secretory2
PrileiEVm025178t1	module_secretory2
PrileiEVm003345t1	module_secretory2
PrileiEVm006989t1	module_secretory2
PrileiEVm004970t1	module_secretory2
PrileiEVm010736t1	module_secretory2
PrileiEVm019689t1	module_secretory2
PrileiEVm008060t1	module_secretory2
PrileiEVm000520t1	module_secretory2
PrileiEVm022649t1	module_secretory2
PrileiEVm006828t1	module_secretory2
PrileiEVm019405t1	module_secretory2
PrileiEVm001137t1	module_secretory2
PrileiEVm031613t1	module_secretory2
PrileiEVm033892t1	module_secretory2
PrileiEVm014352t1	module_secretory2
PrileiEVm005492t1	module_secretory2
PrileiEVm028622t1	module_secretory2
PrileiEVm013195t1	module_secretory2
PrileiEVm001770t1	module_secretory2
PrileiEVm017235t1	module_secretory2
PrileiEVm000325t1	module_secretory2
PrileiEVm008326t1	module_secretory2
PrileiEVm013212t1	module_secretory2
PrileiEVm031226t1	module_secretory2
PrileiEVm023141t1	module_secretory2
PrileiEVm002568t1	module_secretory2
PrileiEVm008648t1	module_secretory2
PrileiEVm000871t1	module_secretory2
PrileiEVm013911t1	module_secretory2
PrileiEVm003071t1	module_secretory2
PrileiEVm007466t1	module_secretory2
PrileiEVm005003t1	module_secretory2
PrileiEVm030076t1	module_secretory2
PrileiEVm021671t1	module_secretory2
PrileiEVm003454t1	module_secretory2
PrileiEVm011139t1	module_secretory2
PrileiEVm018739t1	module_secretory2
PrileiEVm009883t1	module_secretory2
PrileiEVm001323t1	module_secretory2
PrileiEVm006559t1	module_secretory2
PrileiEVm019798t1	module_secretory2
PrileiEVm002010t1	module_secretory2
PrileiEVm012967t1	module_secretory2
PrileiEVm014433t1	module_secretory2
PrileiEVm004980t1	module_secretory2
PrileiEVm012334t1	module_secretory2
PrileiEVm018429t1	module_secretory2
PrileiEVm001520t1	module_secretory2
PrileiEVm003902t1	module_secretory2
PrileiEVm013738t1	module_secretory2
PrileiEVm019946t1	module_secretory2
PrileiEVm013377t1	module_secretory2
PrileiEVm019513t1	module_secretory2
PrileiEVm019761t1	module_secretory2
PrileiEVm014121t1	module_secretory2
PrileiEVm009940t1	module_secretory2
PrileiEVm020069t1	module_secretory2
PrileiEVm019879t1	module_secretory2
PrileiEVm003572t1	module_secretory2
PrileiEVm003378t1	module_secretory2
PrileiEVm010493t1	module_secretory2
PrileiEVm016997t1	module_secretory2
PrileiEVm014036t1	module_secretory2
PrileiEVm010164t1	module_secretory2
PrileiEVm007922t1	module_secretory2
PrileiEVm008725t1	module_secretory2
PrileiEVm013798t1	module_secretory2
PrileiEVm000254t1	module_secretory2
PrileiEVm011996t1	module_secretory2
PrileiEVm009961t1	module_secretory2
PrileiEVm028909t1	module_secretory2
PrileiEVm004821t1	module_secretory2
PrileiEVm006066t1	module_secretory2
PrileiEVm032096t1	module_secretory2
PrileiEVm004284t1	module_secretory2
PrileiEVm025070t1	module_secretory2
PrileiEVm010415t1	module_secretory2
PrileiEVm015098t1	module_secretory2
PrileiEVm006448t1	module_secretory2
PrileiEVm014506t1	module_secretory2
PrileiEVm001861t1	module_secretory2
PrileiEVm020111t1	module_secretory2
PrileiEVm011064t1	module_secretory2
PrileiEVm015574t1	module_secretory2
PrileiEVm027078t1	module_secretory2
PrileiEVm015123t1	module_secretory2
PrileiEVm003968t1	module_secretory2
PrileiEVm000427t1	module_secretory2
PrileiEVm005322t1	module_secretory2
PrileiEVm001697t1	module_secretory2
PrileiEVm015955t1	module_secretory2
PrileiEVm020109t1	module_secretory2
PrileiEVm026484t1	module_secretory2
PrileiEVm002653t1	module_secretory2
PrileiEVm003721t1	module_secretory2
PrileiEVm018113t1	module_secretory2
PrileiEVm008823t1	module_secretory2
PrileiEVm006602t1	module_lipoxygenase
PrileiEVm000465t1	module_lipoxygenase
PrileiEVm013457t1	module_lipoxygenase
PrileiEVm026677t1	module_lipoxygenase
PrileiEVm013149t1	module_lipoxygenase
PrileiEVm007441t1	module_lipoxygenase
PrileiEVm006461t1	module_lipoxygenase
PrileiEVm012706t1	module_lipoxygenase
PrileiEVm002334t1	module_lipoxygenase
PrileiEVm007086t1	module_lipoxygenase
PrileiEVm007082t1	module_lipoxygenase
PrileiEVm004515t1	module_lipoxygenase
PrileiEVm010222t1	module_lipoxygenase
PrileiEVm004528t1	module_lipoxygenase
PrileiEVm026660t1	module_lipoxygenase
PrileiEVm020747t1	module_lipoxygenase
PrileiEVm008268t1	module_lipoxygenase
PrileiEVm005362t1	module_lipoxygenase
PrileiEVm005217t1	module_lipoxygenase
PrileiEVm004960t1	module_lipoxygenase
PrileiEVm008285t1	module_lipoxygenase
PrileiEVm010559t1	module_lipoxygenase
PrileiEVm009494t1	module_lipoxygenase
PrileiEVm010311t1	module_lipoxygenase
PrileiEVm016193t1	module_lipoxygenase
PrileiEVm017254t1	module_lipoxygenase
PrileiEVm022259t1	module_lipoxygenase
PrileiEVm001926t1	module_lipoxygenase
PrileiEVm008457t1	module_lipoxygenase
PrileiEVm006712t1	module_lipoxygenase
PrileiEVm009013t1	module_lipoxygenase
PrileiEVm008244t1	module_lipoxygenase
PrileiEVm008087t1	module_lipoxygenase
PrileiEVm010724t1	module_lipoxygenase
PrileiEVm019503t1	module_lipoxygenase
PrileiEVm000186t1	module_lipoxygenase
PrileiEVm013290t1	module_lipoxygenase
PrileiEVm017193t1	module_lipoxygenase
PrileiEVm013527t1	module_lipoxygenase
PrileiEVm007443t1	module_lipoxygenase
PrileiEVm008171t1	module_lipoxygenase
PrileiEVm005453t1	module_lipoxygenase
PrileiEVm011443t1	module_lipoxygenase
PrileiEVm017172t1	module_lipoxygenase
PrileiEVm016058t1	module_lipoxygenase
PrileiEVm014043t1	module_lipoxygenase
PrileiEVm009399t1	module_lipoxygenase
PrileiEVm016563t1	module_lipoxygenase
PrileiEVm016675t1	module_lipoxygenase
PrileiEVm015384t1	module_lipoxygenase
PrileiEVm000217t1	module_lipoxygenase
PrileiEVm007141t1	module_lipoxygenase
PrileiEVm009314t1	module_lipoxygenase
PrileiEVm004665t1	module_lipoxygenase
PrileiEVm019605t1	module_lipoxygenase
PrileiEVm016835t1	module_lipoxygenase
PrileiEVm020392t1	module_lipoxygenase
PrileiEVm009963t1	module_lipoxygenase
PrileiEVm000320t1	module_lipoxygenase
PrileiEVm015148t1	module_lipoxygenase
PrileiEVm000521t1	module_lipoxygenase
PrileiEVm023622t1	module_lipoxygenase
PrileiEVm014006t1	module_lipoxygenase
PrileiEVm005420t1	module_lipoxygenase
PrileiEVm016530t1	module_lipoxygenase
PrileiEVm013322t1	module_lipoxygenase
PrileiEVm021931t1	module_lipoxygenase
PrileiEVm014719t1	module_lipoxygenase
PrileiEVm025483t1	module_lipoxygenase
PrileiEVm009029t1	module_lipoxygenase
PrileiEVm010872t1	module_lipoxygenase
PrileiEVm017408t1	module_lipoxygenase
PrileiEVm027397t1	module_lipoxygenase
PrileiEVm022163t1	module_lipoxygenase
PrileiEVm005806t1	module_lipoxygenase
PrileiEVm015673t1	module_lipoxygenase
PrileiEVm022025t1	module_lipoxygenase
PrileiEVm008960t1	module_lipoxygenase
PrileiEVm022155t1	module_lipoxygenase
PrileiEVm011840t1	module_lipoxygenase
PrileiEVm024856t1	module_lipoxygenase
PrileiEVm005343t1	module_lipoxygenase
PrileiEVm010223t1	module_lipoxygenase
PrileiEVm008669t1	module_lipoxygenase
PrileiEVm020564t1	module_lipoxygenase
PrileiEVm008523t1	module_lipoxygenase
PrileiEVm010721t1	module_lipoxygenase
PrileiEVm016619t1	module_lipoxygenase
PrileiEVm011891t1	module_lipoxygenase
PrileiEVm020771t1	module_lipoxygenase
PrileiEVm003533t1	module_lipoxygenase
PrileiEVm019800t1	module_lipoxygenase
PrileiEVm015443t1	module_lipoxygenase
PrileiEVm022043t1	module_lipoxygenase
PrileiEVm003203t1	module_lipoxygenase
PrileiEVm010366t1	module_lipoxygenase
PrileiEVm020666t1	module_lipoxygenase
PrileiEVm018236t1	module_lipoxygenase
PrileiEVm017425t1	module_lipoxygenase
PrileiEVm017943t1	module_lipoxygenase
PrileiEVm015672t1	module_lipoxygenase
PrileiEVm011343t1	module_lipoxygenase
PrileiEVm032287t1	module_lipoxygenase
PrileiEVm006625t1	module_lipoxygenase
PrileiEVm001745t1	module_lipoxygenase
PrileiEVm000783t1	module_lipoxygenase
PrileiEVm009639t1	module_lipoxygenase
PrileiEVm001060t1	module_lipoxygenase
PrileiEVm006915t1	module_lipoxygenase
PrileiEVm010002t1	module_lipoxygenase
PrileiEVm002723t1	module_lipoxygenase
PrileiEVm017020t1	module_lipoxygenase
PrileiEVm023244t1	module_lipoxygenase
PrileiEVm011743t1	module_lipoxygenase
PrileiEVm008083t1	module_lipoxygenase
PrileiEVm013391t1	module_lipoxygenase
PrileiEVm005466t1	module_lipoxygenase
PrileiEVm014314t1	module_lipoxygenase
PrileiEVm013885t1	module_lipoxygenase
PrileiEVm017724t1	module_lipoxygenase
PrileiEVm004157t1	module_lipoxygenase
PrileiEVm014319t1	module_lipoxygenase
PrileiEVm016837t1	module_lipoxygenase
PrileiEVm013626t1	module_lipoxygenase
PrileiEVm013590t1	module_lipoxygenase
PrileiEVm017950t1	module_lipoxygenase
PrileiEVm002089t1	module_lipoxygenase
PrileiEVm017899t1	module_lipoxygenase
PrileiEVm022524t1	module_lipoxygenase
PrileiEVm014142t1	module_lipoxygenase
PrileiEVm027380t1	module_lipoxygenase
PrileiEVm001788t1	module_lipoxygenase
PrileiEVm006239t1	module_lipoxygenase
PrileiEVm007885t1	module_lipoxygenase
PrileiEVm012939t1	module_lipoxygenase
PrileiEVm001989t1	module_lipoxygenase
PrileiEVm008808t1	module_lipoxygenase
PrileiEVm024211t1	module_lipoxygenase
PrileiEVm000278t1	module_lipoxygenase
PrileiEVm000484t1	module_lipoxygenase
PrileiEVm003728t1	module_polycistin1
PrileiEVm008653t1	module_polycistin1
PrileiEVm003117t1	module_polycistin1
PrileiEVm018948t1	module_polycistin1
PrileiEVm007825t1	module_polycistin1
PrileiEVm002480t1	module_polycistin1
PrileiEVm013613t1	module_polycistin1
PrileiEVm013981t1	module_polycistin1
PrileiEVm010232t1	module_polycistin1
PrileiEVm000658t1	module_polycistin1
PrileiEVm003150t1	module_polycistin1
PrileiEVm001879t1	module_polycistin1
PrileiEVm004768t1	module_polycistin1
PrileiEVm006907t1	module_polycistin1
PrileiEVm023857t1	module_polycistin1
PrileiEVm004682t1	module_polycistin1
PrileiEVm009662t1	module_polycistin1
PrileiEVm000923t1	module_polycistin1
PrileiEVm012549t1	module_polycistin1
PrileiEVm024870t1	module_polycistin1
PrileiEVm004738t1	module_polycistin1
PrileiEVm012827t1	module_polycistin1
PrileiEVm002113t1	module_polycistin1
PrileiEVm002645t1	module_polycistin1
PrileiEVm022610t1	module_polycistin1
PrileiEVm000831t1	module_polycistin1
PrileiEVm000211t1	module_polycistin1
PrileiEVm016284t1	module_polycistin1
PrileiEVm011243t1	module_polycistin1
PrileiEVm009997t1	module_polycistin1
PrileiEVm006432t1	module_polycistin1
PrileiEVm021388t1	module_polycistin1
PrileiEVm003456t1	module_polycistin1
PrileiEVm007357t1	module_polycistin1
PrileiEVm031474t1	module_polycistin1
PrileiEVm013633t1	module_polycistin1
PrileiEVm027927t1	module_polycistin1
PrileiEVm002857t1	module_polycistin1
PrileiEVm016936t1	module_polycistin1
PrileiEVm019448t1	module_polycistin1
PrileiEVm015434t1	module_polycistin1
PrileiEVm014788t1	module_polycistin1
PrileiEVm005604t1	module_polycistin1
PrileiEVm004481t1	module_polycistin1
PrileiEVm010433t1	module_polycistin1
PrileiEVm012858t1	module_polycistin1
PrileiEVm001911t1	module_polycistin1
PrileiEVm012442t1	module_polycistin1
PrileiEVm014160t1	module_polycistin1
PrileiEVm012487t1	module_polycistin1
PrileiEVm008031t1	module_polycistin1
PrileiEVm015633t1	module_polycistin1
PrileiEVm020066t1	module_polycistin1
PrileiEVm001080t1	module_polycistin1
PrileiEVm007123t1	module_polycistin1
PrileiEVm006534t1	module_polycistin1
PrileiEVm017488t1	module_polycistin1
PrileiEVm022361t1	module_polycistin1
PrileiEVm016745t1	module_polycistin1
PrileiEVm000006t1	module_polycistin1
PrileiEVm001662t1	module_polycistin1
PrileiEVm006076t1	module_polycistin1
PrileiEVm011262t1	module_polycistin1
PrileiEVm001101t1	module_polycistin1
PrileiEVm006869t1	module_polycistin1
PrileiEVm011329t1	module_polycistin1
PrileiEVm026403t1	module_polycistin1
PrileiEVm003139t1	module_polycistin1
PrileiEVm011533t1	module_polycistin1
PrileiEVm005692t1	module_polycistin1
PrileiEVm020188t1	module_polycistin1
PrileiEVm018882t1	module_polycistin1
PrileiEVm013618t1	module_polycistin1
PrileiEVm016394t1	module_polycistin1
PrileiEVm019275t1	module_polycistin1
PrileiEVm010010t1	module_polycistin1
PrileiEVm012516t1	module_polycistin1
PrileiEVm019494t1	module_polycistin1
PrileiEVm020102t1	module_polycistin1
PrileiEVm012960t1	module_polycistin1
PrileiEVm014737t1	module_polycistin1
PrileiEVm009903t1	module_polycistin1
PrileiEVm010122t1	module_polycistin1
PrileiEVm011220t1	module_polycistin1
PrileiEVm012253t1	module_polycistin1
PrileiEVm017393t1	module_polycistin1
PrileiEVm005173t1	module_polycistin1
PrileiEVm005330t1	module_polycistin1
PrileiEVm005110t1	module_polycistin1
PrileiEVm002216t1	module_polycistin1
PrileiEVm000391t1	module_polycistin1
PrileiEVm010071t1	module_polycistin1
PrileiEVm006000t1	module_polycistin1
PrileiEVm013805t1	module_polycistin1
PrileiEVm017628t1	module_polycistin1
PrileiEVm014922t1	module_polycistin1
PrileiEVm026288t1	module_polycistin1
PrileiEVm006204t1	module_polycistin1
PrileiEVm004140t1	module_polycistin1
PrileiEVm001945t1	module_polycistin1
PrileiEVm017465t1	module_polycistin1
PrileiEVm019968t1	module_polycistin1
PrileiEVm017106t1	module_polycistin1
PrileiEVm010244t1	module_polycistin1
PrileiEVm020120t1	module_polycistin1
PrileiEVm011016t1	module_polycistin1
PrileiEVm023266t1	module_polycistin1
PrileiEVm017294t1	module_polycistin1
PrileiEVm013928t1	module_polycistin1
PrileiEVm008946t1	module_polycistin1
PrileiEVm007939t1	module_polycistin1
PrileiEVm000345t1	module_polycistin1
PrileiEVm001011t1	module_polycistin1
PrileiEVm020734t1	module_polycistin1
PrileiEVm012709t1	module_polycistin1
PrileiEVm000421t1	module_polycistin1
PrileiEVm009182t1	module_polycistin1
PrileiEVm003870t1	module_polycistin1
PrileiEVm016826t1	module_polycistin1
PrileiEVm001916t1	module_polycistin1
PrileiEVm025985t1	module_polycistin1
PrileiEVm003926t1	module_polycistin1
PrileiEVm000798t1	module_polycistin1
PrileiEVm004868t1	module_polycistin1
PrileiEVm000977t1	module_polycistin1
PrileiEVm004079t1	module_polycistin1
PrileiEVm022209t1	module_polycistin1
PrileiEVm005184t1	module_polycistin1
PrileiEVm004475t1	module_polycistin1
PrileiEVm002923t1	module_polycistin1
PrileiEVm009627t1	module_polycistin1
PrileiEVm016621t1	module_polycistin1
PrileiEVm024466t1	module_polycistin1
PrileiEVm019046t1	module_polycistin1
PrileiEVm001153t1	module_polycistin1
PrileiEVm008301t1	module_polycistin1
PrileiEVm001537t1	module_polycistin1
PrileiEVm025689t1	module_polycistin1
PrileiEVm012494t1	module_polycistin1
PrileiEVm004003t1	module_polycistin1
PrileiEVm020788t1	module_polycistin1
PrileiEVm025959t1	module_polycistin1
PrileiEVm017738t1	module_polycistin1
PrileiEVm003896t1	module_polycistin1
PrileiEVm017581t1	module_polycistin1
PrileiEVm015899t1	module_polycistin1
PrileiEVm000864t1	module_polycistin1
PrileiEVm000687t1	module_polycistin1
PrileiEVm015279t1	module_polycistin1
PrileiEVm012854t1	module_polycistin1
PrileiEVm001266t1	module_polycistin1
PrileiEVm001008t1	module_polycistin1
PrileiEVm011688t1	module_polycistin1
PrileiEVm026448t1	module_polycistin1
PrileiEVm019555t1	module_polycistin1
PrileiEVm000542t1	module_polycistin1
PrileiEVm012639t1	module_polycistin1
PrileiEVm017495t1	module_polycistin1
PrileiEVm010944t1	module_polycistin1
PrileiEVm010430t1	module_polycistin1
PrileiEVm009457t1	module_polycistin1
PrileiEVm013321t1	module_polycistin1
PrileiEVm006079t1	module_polycistin1
PrileiEVm000830t1	module_polycistin1
PrileiEVm016550t1	module_polycistin1
PrileiEVm002965t1	module_polycistin1
PrileiEVm010654t1	module_polycistin1
PrileiEVm023615t1	module_polycistin1
PrileiEVm000257t1	module_polycistin1
PrileiEVm010446t1	module_polycistin1
PrileiEVm008468t1	module_polycistin1
PrileiEVm006035t1	module_polycistin1
PrileiEVm017006t1	module_polycistin1
PrileiEVm015717t1	module_polycistin1
PrileiEVm002462t1	module_polycistin1
PrileiEVm021226t1	module_polycistin1
PrileiEVm021748t1	module_polycistin1
PrileiEVm028664t1	module_polycistin1
PrileiEVm019818t1	module_polycistin1
PrileiEVm009441t1	module_polycistin1
PrileiEVm016910t1	module_polycistin1
PrileiEVm028133t1	module_polycistin1
PrileiEVm004555t1	module_polycistin1
PrileiEVm003672t1	module_polycistin1
PrileiEVm000375t1	module_polycistin1
PrileiEVm013764t1	module_polycistin1
PrileiEVm018749t1	module_polycistin1
PrileiEVm012695t1	module_polycistin1
PrileiEVm006583t1	module_polycistin1
PrileiEVm020425t1	module_polycistin1
PrileiEVm026107t1	module_polycistin1
PrileiEVm006212t1	module_polycistin1
PrileiEVm011193t1	module_polycistin1
PrileiEVm015695t1	module_polycistin1
PrileiEVm008530t1	module_polycistin1
PrileiEVm016217t1	module_polycistin1
PrileiEVm001693t1	module_polycistin1
PrileiEVm010427t1	module_polycistin1
PrileiEVm002032t1	module_polycistin1
PrileiEVm002096t1	module_polycistin1
PrileiEVm013234t1	module_polycistin1
PrileiEVm006709t1	module_epidermis6
PrileiEVm012394t1	module_epidermis6
PrileiEVm012927t1	module_epidermis6
PrileiEVm005843t1	module_epidermis6
PrileiEVm009488t1	module_epidermis6
PrileiEVm000401t1	module_epidermis6
PrileiEVm008002t1	module_epidermis6
PrileiEVm012759t1	module_epidermis6
PrileiEVm021107t1	module_epidermis6
PrileiEVm016175t1	module_epidermis6
PrileiEVm005720t1	module_epidermis6
PrileiEVm021287t1	module_epidermis6
PrileiEVm003226t1	module_epidermis6
PrileiEVm004666t1	module_epidermis6
PrileiEVm003490t1	module_epidermis6
PrileiEVm004719t1	module_epidermis6
PrileiEVm028537t1	module_epidermis6
PrileiEVm012367t1	module_epidermis6
PrileiEVm002074t1	module_epidermis6
PrileiEVm012215t1	module_epidermis6
PrileiEVm008781t1	module_epidermis6
PrileiEVm016945t1	module_epidermis6
PrileiEVm024536t1	module_epidermis6
PrileiEVm028416t1	module_epidermis6
PrileiEVm002892t1	module_epidermis6
PrileiEVm000811t1	module_epidermis6
PrileiEVm022655t1	module_epidermis6
PrileiEVm016874t1	module_epidermis6
PrileiEVm016937t1	module_epidermis6
PrileiEVm006443t1	module_epidermis6
PrileiEVm007850t1	module_epidermis6
PrileiEVm014438t1	module_epidermis6
PrileiEVm024100t1	module_epidermis6
PrileiEVm008121t1	module_epidermis6
PrileiEVm008589t1	module_epidermis6
PrileiEVm015674t1	module_epidermis6
PrileiEVm025965t1	module_epidermis6
PrileiEVm015198t1	module_epidermis6
PrileiEVm006037t1	module_epidermis6
PrileiEVm010440t1	module_epidermis6
PrileiEVm000751t1	module_epidermis6
PrileiEVm022421t1	module_epidermis6
PrileiEVm013388t1	module_epidermis6
PrileiEVm005060t1	module_epidermis6
PrileiEVm003609t1	module_epidermis6
PrileiEVm031869t1	module_epidermis6
PrileiEVm020855t1	module_epidermis6
PrileiEVm002475t1	module_epidermis6
PrileiEVm013293t1	module_epidermis6
PrileiEVm020812t1	module_epidermis6
PrileiEVm017700t1	module_epidermis6
PrileiEVm017463t1	module_epidermis6
PrileiEVm003586t1	module_epidermis6
PrileiEVm005203t1	module_epidermis6
PrileiEVm023253t1	module_epidermis6
PrileiEVm017936t1	module_epidermis6
PrileiEVm025164t1	module_epidermis6
PrileiEVm001779t1	module_epidermis6
PrileiEVm007429t1	module_epidermis6
PrileiEVm016455t1	module_epidermis6
PrileiEVm008504t1	module_epidermis6
PrileiEVm016451t1	module_epidermis6
PrileiEVm017794t1	module_epidermis6
PrileiEVm004677t1	module_epidermis6
PrileiEVm010392t1	module_epidermis6
PrileiEVm002749t1	module_epidermis6
PrileiEVm028194t1	module_epidermis6
PrileiEVm005915t1	module_epidermis6
PrileiEVm011503t1	module_epidermis6
PrileiEVm014228t1	module_epidermis6
PrileiEVm011869t1	module_epidermis6
PrileiEVm021209t1	module_epidermis6
PrileiEVm008123t1	module_epidermis6
PrileiEVm012266t1	module_epidermis6
PrileiEVm013592t1	module_epidermis6
PrileiEVm022902t1	module_epidermis6
PrileiEVm016302t1	module_epidermis6
PrileiEVm008600t1	module_epidermis6
PrileiEVm019413t1	module_epidermis6
PrileiEVm003742t1	module_epidermis6
PrileiEVm000433t1	module_epidermis6
PrileiEVm024440t1	module_epidermis6
PrileiEVm010770t1	module_epidermis6
PrileiEVm019209t1	module_epidermis6
PrileiEVm019504t1	module_epidermis6
PrileiEVm024752t1	module_epidermis6
PrileiEVm013201t1	module_epidermis6
PrileiEVm006636t1	module_epidermis6
PrileiEVm008218t1	module_epidermis6
PrileiEVm015058t1	module_epidermis6
PrileiEVm012838t1	module_epidermis6
PrileiEVm010830t1	module_epidermis6
PrileiEVm008534t1	module_epidermis6
PrileiEVm016464t1	module_epidermis6
PrileiEVm007712t1	module_epidermis6
PrileiEVm008829t1	module_epidermis6
PrileiEVm011814t1	module_epidermis6
PrileiEVm003923t1	module_epidermis6
PrileiEVm003655t1	module_epidermis6
PrileiEVm009930t1	module_epidermis6
PrileiEVm004764t1	module_epidermis6
PrileiEVm012548t1	module_epidermis6
PrileiEVm009437t1	module_epidermis6
PrileiEVm023368t1	module_epidermis6
PrileiEVm008379t1	module_epidermis6
PrileiEVm005070t1	module_epidermis6
PrileiEVm022097t1	module_epidermis6
PrileiEVm001997t1	module_epidermis6
PrileiEVm010003t1	module_epidermis6
PrileiEVm014551t1	module_epidermis6
PrileiEVm018642t1	module_epidermis6
PrileiEVm020966t1	module_epidermis6
PrileiEVm002299t1	module_epidermis6
PrileiEVm019758t1	module_epidermis6
PrileiEVm018054t1	module_epidermis6
PrileiEVm017712t1	module_epidermis6
PrileiEVm012812t1	module_epidermis6
PrileiEVm003027t1	module_epidermis6
PrileiEVm007226t1	module_epidermis6
PrileiEVm011447t1	module_epidermis6
PrileiEVm013931t1	module_epidermis6
PrileiEVm020572t1	module_epidermis6
PrileiEVm008552t1	module_epidermis6
PrileiEVm010352t1	module_epidermis6
PrileiEVm008492t1	module_epidermis6
PrileiEVm005631t1	module_epidermis6
PrileiEVm015238t1	module_epidermis6
PrileiEVm021550t1	module_epidermis6
PrileiEVm008677t1	module_mmp24
PrileiEVm010881t1	module_mmp24
PrileiEVm025121t1	module_mmp24
PrileiEVm014104t1	module_mmp24
PrileiEVm008761t1	module_mmp24
PrileiEVm009287t1	module_mmp24
PrileiEVm008095t1	module_mmp24
PrileiEVm007254t1	module_mmp24
PrileiEVm012359t1	module_mmp24
PrileiEVm009814t1	module_mmp24
PrileiEVm005118t1	module_mmp24
PrileiEVm020668t1	module_mmp24
PrileiEVm009483t1	module_mmp24
PrileiEVm020951t1	module_mmp24
PrileiEVm020221t1	module_mmp24
PrileiEVm011192t1	module_mmp24
PrileiEVm024906t1	module_mmp24
PrileiEVm002358t1	module_mmp24
PrileiEVm011190t1	module_mmp24
PrileiEVm015531t1	module_mmp24
PrileiEVm006777t1	module_mmp24
PrileiEVm018300t1	module_mmp24
PrileiEVm013272t1	module_mmp24
PrileiEVm007998t1	module_mmp24
PrileiEVm007757t1	module_mmp24
PrileiEVm003929t1	module_mmp24
PrileiEVm006599t1	module_mmp24
PrileiEVm011534t1	module_mmp24
PrileiEVm016402t1	module_mmp24
PrileiEVm010217t1	module_mmp24
PrileiEVm004490t1	module_mmp24
PrileiEVm014992t1	module_mmp24
PrileiEVm005465t1	module_mmp24
PrileiEVm000895t1	module_mmp24
PrileiEVm004573t1	module_mmp24
PrileiEVm006552t1	module_mmp24
PrileiEVm002122t1	module_mmp24
PrileiEVm012417t1	module_mmp24
PrileiEVm011210t1	module_mmp24
PrileiEVm013791t1	module_mmp24
PrileiEVm006898t1	module_mmp24
PrileiEVm031774t1	module_mmp24
PrileiEVm012094t1	module_mmp24
PrileiEVm017358t1	module_mmp24
PrileiEVm008020t1	module_mmp24
PrileiEVm009678t1	module_mmp24
PrileiEVm007241t1	module_mmp24
PrileiEVm015128t1	module_mmp24
PrileiEVm015658t1	module_mmp24
PrileiEVm013945t1	module_mmp24
PrileiEVm009480t1	module_mmp24
PrileiEVm028765t1	module_mmp24
PrileiEVm000981t1	module_mmp24
PrileiEVm010166t1	module_mmp24
PrileiEVm011726t1	module_mmp24
PrileiEVm004942t1	module_mmp24
PrileiEVm000167t1	module_mmp24
PrileiEVm008261t1	module_mmp24
PrileiEVm005451t1	module_mmp24
PrileiEVm008710t1	module_mmp24
PrileiEVm022157t1	module_mmp24
PrileiEVm027155t1	module_mmp24
PrileiEVm004191t1	module_mmp24
PrileiEVm016593t1	module_mmp24
PrileiEVm011442t1	module_mmp24
PrileiEVm016291t1	module_mmp24
PrileiEVm004722t1	module_mmp24
PrileiEVm022534t1	module_mmp24
PrileiEVm006027t1	module_mmp24
PrileiEVm007790t1	module_mmp24
PrileiEVm011481t1	module_mmp24
PrileiEVm007955t1	module_mmp24
PrileiEVm003853t1	module_mmp24
PrileiEVm019027t1	module_mmp24
PrileiEVm015883t1	module_mmp24
PrileiEVm003451t1	module_mmp24
PrileiEVm015470t1	module_mmp24
PrileiEVm018542t1	module_mmp24
PrileiEVm032521t1	module_mmp24
PrileiEVm021038t1	module_mmp24
PrileiEVm006768t1	module_mmp24
PrileiEVm005231t1	module_mmp24
PrileiEVm026929t1	module_mmp24
PrileiEVm018182t1	module_mmp24
PrileiEVm015885t1	module_mmp24
PrileiEVm001675t1	module_mmp24
PrileiEVm016739t1	module_mmp24
PrileiEVm004700t1	module_mmp24
PrileiEVm016309t1	module_mmp24
PrileiEVm017382t1	module_mmp24
PrileiEVm017002t1	module_mmp24
PrileiEVm012714t1	module_mmp24
PrileiEVm015682t1	module_mmp24
PrileiEVm011356t1	module_mmp24
PrileiEVm025075t1	module_mmp24
PrileiEVm000873t1	module_mmp24
PrileiEVm005656t1	module_mmp24
PrileiEVm011349t1	module_mmp24
PrileiEVm022901t1	module_mmp24
PrileiEVm005042t1	module_mmp24
PrileiEVm009223t1	module_mmp24
PrileiEVm004240t1	module_mmp24
PrileiEVm004558t1	module_mmp24
PrileiEVm014241t1	module_mmp24
PrileiEVm010810t1	module_mmp24
PrileiEVm015229t1	module_mmp24
PrileiEVm009033t1	module_mmp24
PrileiEVm010269t1	module_mmp24
PrileiEVm003667t1	module_mmp24
PrileiEVm008927t1	module_mmp24
PrileiEVm001254t1	module_mmp24
PrileiEVm005679t1	module_mmp24
PrileiEVm018177t1	module_mmp24
PrileiEVm023089t1	module_mmp24
PrileiEVm021054t1	module_mmp24
PrileiEVm017978t1	module_mmp24
PrileiEVm021647t1	module_mmp24
PrileiEVm019062t1	module_mmp24
PrileiEVm000125t1	module_mmp24
PrileiEVm013790t1	module_mmp24
PrileiEVm018991t1	module_mmp24
PrileiEVm016439t1	module_mmp24
PrileiEVm022451t1	module_mmp24
PrileiEVm001546t1	module_mmp24
PrileiEVm010842t1	module_mmp24
PrileiEVm012501t1	module_mmp24
PrileiEVm012372t1	module_mmp24
PrileiEVm022229t1	module_mmp24
PrileiEVm006441t1	module_mmp24
PrileiEVm022319t1	module_mmp24
PrileiEVm015082t1	module_mmp24
PrileiEVm014758t1	module_mmp24
PrileiEVm016111t1	module_mmp24
PrileiEVm010680t1	module_mmp24
PrileiEVm013706t1	module_mmp24
PrileiEVm017816t1	module_mmp24
PrileiEVm016953t1	module_mmp24
PrileiEVm001178t1	module_mmp24
PrileiEVm014365t1	module_mmp24
PrileiEVm015559t1	module_mmp24
PrileiEVm007072t1	module_mmp24
PrileiEVm003712t1	module_mmp24
PrileiEVm027345t1	module_mmp24
PrileiEVm021834t1	module_mmp24
PrileiEVm014334t1	module_mmp24
PrileiEVm007143t1	module_mmp24
PrileiEVm006303t1	module_mmp24
PrileiEVm013238t1	module_mmp24
PrileiEVm009893t1	module_mmp24
PrileiEVm008944t1	module_mmp24
PrileiEVm005059t1	module_mmp24
PrileiEVm000763t1	module_mmp24
PrileiEVm000310t1	module_mmp24
PrileiEVm015466t1	module_mmp24
PrileiEVm005917t1	module_mmp24
PrileiEVm010497t1	module_mmp24
PrileiEVm005525t1	module_mmp24
PrileiEVm004867t1	module_mmp24
PrileiEVm010452t1	module_mmp24
PrileiEVm009622t1	module_mmp24
PrileiEVm016435t1	module_mmp24
PrileiEVm005515t1	module_mmp24
PrileiEVm002194t1	module_mmp24
PrileiEVm018629t1	module_mmp24
PrileiEVm018949t1	module_mmp24
PrileiEVm001297t1	module_mmp24
PrileiEVm023638t1	module_mmp24
PrileiEVm015661t1	module_mmp24
PrileiEVm007761t1	module_mmp24
PrileiEVm010656t1	module_mmp24
PrileiEVm010795t1	module_mmp24
PrileiEVm020726t1	module_mmp24
PrileiEVm008273t1	module_mmp24
PrileiEVm017402t1	module_mmp24
PrileiEVm018160t1	module_mmp24
PrileiEVm005567t1	module_mmp24
PrileiEVm014046t1	module_mmp24
PrileiEVm000621t1	module_mmp24
PrileiEVm012370t1	module_mmp24
PrileiEVm018370t1	module_mmp24
PrileiEVm013650t1	module_mmp24
PrileiEVm016646t1	module_mmp24
PrileiEVm023059t1	module_mmp24
PrileiEVm019949t1	module_mmp24
PrileiEVm021998t1	module_mmp24
PrileiEVm015958t1	module_mmp24
PrileiEVm008292t1	module_mmp24
PrileiEVm005925t1	module_mmp24
PrileiEVm016650t1	module_mmp24
PrileiEVm021593t1	module_mmp24
PrileiEVm011327t1	module_mmp24
PrileiEVm014610t1	module_mmp24
PrileiEVm017173t1	module_muscle4
PrileiEVm001058t1	module_muscle4
PrileiEVm011457t1	module_muscle4
PrileiEVm000661t1	module_muscle4
PrileiEVm009401t1	module_muscle4
PrileiEVm013089t1	module_muscle4
PrileiEVm019525t1	module_muscle4
PrileiEVm017022t1	module_muscle4
PrileiEVm001252t1	module_muscle4
PrileiEVm027456t1	module_muscle4
PrileiEVm001544t1	module_muscle4
PrileiEVm016030t1	module_muscle4
PrileiEVm009088t1	module_muscle4
PrileiEVm005813t1	module_muscle4
PrileiEVm001615t1	module_muscle4
PrileiEVm012191t1	module_muscle4
PrileiEVm018859t1	module_muscle4
PrileiEVm006843t1	module_muscle4
PrileiEVm026258t1	module_muscle4
PrileiEVm015350t1	module_muscle4
PrileiEVm020807t1	module_muscle4
PrileiEVm016920t1	module_muscle4
PrileiEVm010968t1	module_muscle4
PrileiEVm000657t1	module_muscle4
PrileiEVm025329t1	module_muscle4
PrileiEVm007030t1	module_muscle4
PrileiEVm003156t1	module_muscle4
PrileiEVm020947t1	module_muscle4
PrileiEVm001112t1	module_muscle4
PrileiEVm001813t1	module_muscle4
PrileiEVm006500t1	module_muscle4
PrileiEVm009443t1	module_muscle4
PrileiEVm002615t1	module_muscle4
PrileiEVm015326t1	module_muscle4
PrileiEVm006431t1	module_muscle4
PrileiEVm006390t1	module_muscle4
PrileiEVm000095t1	module_muscle4
PrileiEVm018718t1	module_muscle4
PrileiEVm000098t1	module_muscle4
PrileiEVm018041t1	module_muscle4
PrileiEVm000253t1	module_muscle4
PrileiEVm000625t1	module_muscle4
PrileiEVm020283t1	module_muscle4
PrileiEVm009283t1	module_muscle4
PrileiEVm006903t1	module_muscle4
PrileiEVm005741t1	module_muscle4
PrileiEVm023269t1	module_muscle4
PrileiEVm011166t1	module_muscle4
PrileiEVm000879t1	module_muscle4
PrileiEVm007108t1	module_muscle4
PrileiEVm012068t1	module_muscle4
PrileiEVm002778t1	module_muscle4
PrileiEVm017101t1	module_muscle4
PrileiEVm000592t1	module_muscle4
PrileiEVm001708t1	module_muscle4
PrileiEVm020546t1	module_muscle4
PrileiEVm007787t1	module_muscle4
PrileiEVm002735t1	module_muscle4
PrileiEVm032342t1	module_muscle4
PrileiEVm013368t1	module_muscle4
PrileiEVm027638t1	module_muscle4
PrileiEVm009880t1	module_muscle4
PrileiEVm003868t1	module_muscle4
PrileiEVm015362t1	module_muscle4
PrileiEVm002169t1	module_muscle4
PrileiEVm010404t1	module_muscle4
PrileiEVm011572t1	module_muscle4
PrileiEVm019454t1	module_muscle4
PrileiEVm018138t1	module_muscle4
PrileiEVm024347t1	module_muscle4
PrileiEVm002827t1	module_muscle4
PrileiEVm010204t1	module_muscle4
PrileiEVm007667t1	module_muscle4
PrileiEVm003519t1	module_muscle4
PrileiEVm015495t1	module_muscle4
PrileiEVm006031t1	module_muscle4
PrileiEVm015532t1	module_muscle4
PrileiEVm000097t1	module_muscle4
PrileiEVm033212t1	module_muscle4
PrileiEVm014698t1	module_muscle4
PrileiEVm020641t1	module_muscle4
PrileiEVm012236t1	module_muscle4
PrileiEVm008697t1	module_muscle4
PrileiEVm018239t1	module_muscle4
PrileiEVm001761t1	module_muscle4
PrileiEVm004686t1	module_muscle4
PrileiEVm013802t1	module_muscle4
PrileiEVm017573t1	module_muscle4
PrileiEVm020099t1	module_muscle4
PrileiEVm026314t1	module_muscle4
PrileiEVm007096t1	module_muscle4
PrileiEVm025832t1	module_muscle4
PrileiEVm005801t1	module_muscle4
PrileiEVm025271t1	module_muscle4
PrileiEVm002181t1	module_muscle4
PrileiEVm010310t1	module_muscle4
PrileiEVm009932t1	module_muscle4
PrileiEVm005193t1	module_muscle4
PrileiEVm018900t1	module_muscle4
PrileiEVm004810t1	module_muscle4
PrileiEVm005696t1	module_muscle4
PrileiEVm020070t1	module_muscle4
PrileiEVm004465t1	module_muscle4
PrileiEVm022605t1	module_muscle4
PrileiEVm005029t1	module_muscle4
PrileiEVm007532t1	module_muscle4
PrileiEVm000162t1	module_muscle4
PrileiEVm004663t1	module_muscle4
PrileiEVm010247t1	module_muscle4
PrileiEVm001863t1	module_muscle4
PrileiEVm029841t1	module_muscle4
PrileiEVm018698t1	module_muscle4
PrileiEVm011107t1	module_muscle4
PrileiEVm006135t1	module_muscle4
PrileiEVm019325t1	module_muscle4
PrileiEVm005541t1	module_muscle4
PrileiEVm011678t1	module_muscle4
PrileiEVm000653t1	module_muscle4
PrileiEVm000299t1	module_muscle4
PrileiEVm009855t1	module_muscle4
PrileiEVm005676t1	module_muscle4
PrileiEVm003250t1	module_muscle4
PrileiEVm012768t1	module_muscle4
PrileiEVm000307t1	module_muscle4
PrileiEVm008939t1	module_muscle4
PrileiEVm001147t1	module_muscle4
PrileiEVm013376t1	module_muscle4
PrileiEVm002539t1	module_muscle4
PrileiEVm004522t1	module_muscle4
PrileiEVm022443t1	module_muscle4
PrileiEVm006164t1	module_muscle4
PrileiEVm006680t1	module_muscle4
PrileiEVm018738t1	module_muscle4
PrileiEVm012614t1	module_muscle4
PrileiEVm019449t1	module_muscle4
PrileiEVm012560t1	module_muscle4
PrileiEVm008156t1	module_muscle4
PrileiEVm026532t1	module_muscle4
PrileiEVm000852t1	module_muscle4
PrileiEVm017678t1	module_muscle4
PrileiEVm016215t1	module_muscle4
PrileiEVm025231t1	module_muscle4
PrileiEVm019695t1	module_muscle4
PrileiEVm000688t1	module_muscle4
PrileiEVm022019t1	module_muscle4
PrileiEVm011340t1	module_muscle4
PrileiEVm026090t1	module_muscle4
PrileiEVm010560t1	module_muscle4
PrileiEVm007446t1	module_muscle4
PrileiEVm019401t1	module_muscle4
PrileiEVm009549t1	module_muscle4
PrileiEVm010264t1	module_muscle4
PrileiEVm006034t1	module_muscle4
PrileiEVm016045t1	module_muscle4
PrileiEVm011179t1	module_muscle4
PrileiEVm028293t1	module_muscle4
PrileiEVm000005t1	module_muscle4
PrileiEVm002051t1	module_muscle4
PrileiEVm013729t1	module_muscle4
PrileiEVm004391t1	module_muscle4
PrileiEVm020560t1	module_muscle4
PrileiEVm004741t1	module_muscle4
PrileiEVm012780t1	module_muscle4
PrileiEVm000202t1	module_muscle4
PrileiEVm006740t1	module_muscle4
PrileiEVm004400t1	module_muscle4
PrileiEVm003622t1	module_muscle4
PrileiEVm012835t1	module_muscle4
PrileiEVm028343t1	module_muscle4
PrileiEVm028341t1	module_muscle4
PrileiEVm002793t1	module_muscle4
PrileiEVm015009t1	module_muscle4
PrileiEVm010644t1	module_muscle4
PrileiEVm007925t1	module_muscle4
PrileiEVm004963t1	module_muscle4
PrileiEVm000454t1	module_muscle4
PrileiEVm000450t1	module_muscle4
PrileiEVm001795t1	module_muscle4
PrileiEVm010841t1	module_muscle4
PrileiEVm005146t1	module_muscle4
PrileiEVm002202t1	module_muscle4
PrileiEVm022355t1	module_muscle4
PrileiEVm007004t1	module_muscle4
PrileiEVm014972t1	module_muscle4
PrileiEVm002026t1	module_muscle4
PrileiEVm007008t1	module_muscle4
PrileiEVm004616t1	module_muscle4
PrileiEVm000231t1	module_muscle4
PrileiEVm006836t1	module_muscle4
PrileiEVm004619t1	module_muscle4
PrileiEVm020115t1	module_muscle4
PrileiEVm001079t1	module_muscle4
PrileiEVm022539t1	module_muscle4
PrileiEVm018872t1	module_muscle4
PrileiEVm028462t1	module_muscle4
PrileiEVm020937t1	module_muscle4
PrileiEVm020122t1	module_muscle4
PrileiEVm005926t1	module_muscle4
PrileiEVm009454t1	module_muscle4
PrileiEVm004085t1	module_muscle4
PrileiEVm001938t1	module_muscle4
PrileiEVm016971t1	module_muscle4
PrileiEVm011697t1	module_muscle4
PrileiEVm007986t1	module_muscle4
PrileiEVm010362t1	module_muscle4
PrileiEVm000086t1	module_muscle4
PrileiEVm011454t1	module_muscle4
PrileiEVm001100t1	module_muscle4
PrileiEVm000796t1	module_muscle4
PrileiEVm017459t1	module_muscle4
PrileiEVm007691t1	module_muscle4
PrileiEVm013703t1	module_muscle4
PrileiEVm002314t1	module_muscle4
PrileiEVm013403t1	module_muscle4
PrileiEVm000638t1	module_muscle4
PrileiEVm017323t1	module_muscle4
PrileiEVm011969t1	module_muscle4
PrileiEVm000054t1	module_muscle4
PrileiEVm004667t1	module_muscle4
PrileiEVm011667t1	module_muscle4
PrileiEVm014914t1	module_muscle4
PrileiEVm009112t1	module_muscle4
PrileiEVm001458t1	module_muscle4
PrileiEVm009111t1	module_muscle4
PrileiEVm001640t1	module_muscle4
PrileiEVm010932t1	module_muscle4
PrileiEVm020206t1	module_muscle4
PrileiEVm016891t1	module_muscle4
PrileiEVm016170t1	module_muscle4
PrileiEVm007276t1	module_muscle4
PrileiEVm012944t1	module_muscle4
PrileiEVm002724t1	module_muscle4
PrileiEVm009870t1	module_muscle4
PrileiEVm002355t1	module_muscle4
PrileiEVm014937t1	module_muscle4
PrileiEVm028827t1	module_muscle4
PrileiEVm002180t1	module_muscle4
PrileiEVm011884t1	module_muscle4
PrileiEVm007475t1	module_muscle4
PrileiEVm006003t1	module_muscle4
PrileiEVm015825t1	module_muscle4
PrileiEVm019197t1	module_muscle4
PrileiEVm001324t1	module_muscle4
PrileiEVm015657t1	module_muscle4
PrileiEVm006122t1	module_muscle4
PrileiEVm016261t1	module_muscle4
PrileiEVm007317t1	module_muscle4
PrileiEVm002752t1	module_muscle4
PrileiEVm023614t1	module_muscle4
PrileiEVm000044t1	module_muscle4
PrileiEVm013957t1	module_muscle4
PrileiEVm026967t1	module_muscle4
PrileiEVm009900t1	module_muscle4
PrileiEVm006250t1	module_muscle4
PrileiEVm019322t1	module_muscle4
PrileiEVm015909t1	module_muscle4
PrileiEVm006953t1	module_muscle4
PrileiEVm001348t1	module_muscle4
PrileiEVm000704t1	module_muscle4
PrileiEVm009555t1	module_muscle4
PrileiEVm000540t1	module_muscle4
PrileiEVm009727t1	module_muscle4
PrileiEVm023229t1	module_muscle4
PrileiEVm004566t1	module_muscle4
PrileiEVm000183t1	module_muscle4
PrileiEVm001195t1	module_muscle4
PrileiEVm018788t1	module_muscle4
PrileiEVm011987t1	module_muscle4
PrileiEVm001534t1	module_muscle4
PrileiEVm024593t1	module_muscle4
PrileiEVm008432t1	module_muscle4
PrileiEVm018521t1	module_muscle4
PrileiEVm002606t1	module_muscle4
PrileiEVm001367t1	module_muscle4
PrileiEVm001048t1	module_muscle4
PrileiEVm012491t1	module_muscle4
PrileiEVm008671t1	module_muscle4
PrileiEVm032146t1	module_muscle4
PrileiEVm014177t1	module_muscle4
PrileiEVm011771t1	module_muscle4
PrileiEVm001371t1	module_muscle4
PrileiEVm025706t1	module_muscle4
PrileiEVm011524t1	module_muscle4
PrileiEVm016802t1	module_muscle4
PrileiEVm000956t1	module_muscle4
PrileiEVm032240t1	module_muscle4
PrileiEVm028840t1	module_muscle4
PrileiEVm019791t1	module_muscle4
PrileiEVm014198t1	module_muscle4
PrileiEVm001797t1	module_muscle4
PrileiEVm007002t1	module_muscle4
PrileiEVm000226t1	module_muscle4
PrileiEVm009840t1	module_muscle4
PrileiEVm016147t1	module_muscle4
PrileiEVm021211t1	module_muscle4
PrileiEVm019326t1	module_muscle4
PrileiEVm014859t1	module_muscle4
PrileiEVm002817t1	module_muscle4
PrileiEVm000416t1	module_muscle4
PrileiEVm006643t1	module_muscle4
PrileiEVm023218t1	module_muscle4
PrileiEVm010864t1	module_muscle4
PrileiEVm018638t1	module_muscle4
PrileiEVm014520t1	module_muscle4
PrileiEVm012596t1	module_muscle4
PrileiEVm017142t1	module_muscle4
PrileiEVm001085t1	module_muscle4
PrileiEVm022948t1	module_muscle4
PrileiEVm005930t1	module_muscle4
PrileiEVm002658t1	module_muscle4
PrileiEVm016059t1	module_muscle4
PrileiEVm000268t1	module_muscle4
PrileiEVm001427t1	module_muscle4
PrileiEVm019841t1	module_muscle4
PrileiEVm007478t1	module_muscle4
PrileiEVm000085t1	module_muscle4
PrileiEVm009133t1	module_muscle4
PrileiEVm005080t1	module_muscle4
PrileiEVm020504t1	module_muscle4
PrileiEVm001958t1	module_muscle4
PrileiEVm006565t1	module_muscle4
PrileiEVm007306t1	module_muscle4
PrileiEVm005471t1	module_muscle4
PrileiEVm009282t1	module_muscle4
PrileiEVm027065t1	module_muscle4
PrileiEVm009151t1	module_muscle4
PrileiEVm009951t1	module_muscle4
PrileiEVm000290t1	module_muscle4
PrileiEVm003171t1	module_muscle4
PrileiEVm001397t1	module_muscle4
PrileiEVm001649t1	module_muscle4
PrileiEVm020349t1	module_muscle4
PrileiEVm003425t1	module_muscle4
PrileiEVm000646t1	module_muscle4
PrileiEVm000649t1	module_muscle4
PrileiEVm004866t1	module_muscle4
PrileiEVm005228t1	module_muscle4
PrileiEVm016886t1	module_muscle4
PrileiEVm000706t1	module_muscle4
PrileiEVm006152t1	module_muscle4
PrileiEVm014763t1	module_muscle4
PrileiEVm006587t1	module_muscle4
PrileiEVm001696t1	module_muscle4
PrileiEVm033538t1	module_muscle4
PrileiEVm005648t1	module_muscle4
PrileiEVm000311t1	module_muscle4
PrileiEVm019178t1	module_muscle4
PrileiEVm034739t1	module_muscle4
PrileiEVm015469t1	module_muscle4
PrileiEVm030960t1	module_muscle4
PrileiEVm000317t1	module_muscle4
PrileiEVm014057t1	module_muscle4
PrileiEVm005512t1	module_muscle4
PrileiEVm001837t1	module_muscle4
PrileiEVm001474t1	module_muscle4
PrileiEVm000073t1	module_muscle4
PrileiEVm001284t1	module_muscle4
PrileiEVm019622t1	module_muscle4
PrileiEVm004227t1	module_muscle4
PrileiEVm011589t1	module_muscle4
PrileiEVm013757t1	module_muscle4
PrileiEVm013396t1	module_muscle4
PrileiEVm012254t1	module_muscle4
PrileiEVm014619t1	module_muscle4
PrileiEVm019231t1	module_muscle4
PrileiEVm008172t1	module_muscle4
PrileiEVm019546t1	module_muscle4
PrileiEVm002509t1	module_muscle4
PrileiEVm013178t1	module_muscle4
PrileiEVm009659t1	module_muscle4
PrileiEVm003818t1	module_muscle4
PrileiEVm026096t1	module_muscle4
PrileiEVm010092t1	module_muscle4
PrileiEVm002400t1	module_muscle4
PrileiEVm009557t1	module_muscle4
PrileiEVm009175t1	module_muscle4
PrileiEVm008798t1	module_muscle4
PrileiEVm001192t1	module_muscle4
PrileiEVm007020t1	module_muscle4
PrileiEVm010918t1	module_muscle4
PrileiEVm006856t1	module_muscle4
PrileiEVm001095t1	module_muscle4
PrileiEVm003633t1	module_muscle4
PrileiEVm000430t1	module_muscle4
PrileiEVm002602t1	module_muscle4
PrileiEVm001364t1	module_muscle4
PrileiEVm017655t1	module_muscle4
PrileiEVm000017t1	module_muscle4
PrileiEVm021258t1	module_muscle4
PrileiEVm010359t1	module_muscle4
PrileiEVm014538t1	module_muscle4
PrileiEVm014197t1	module_muscle4
PrileiEVm011761t1	module_muscle4
PrileiEVm016478t1	module_muscle4
PrileiEVm000683t1	module_muscle4
PrileiEVm003820t1	module_muscle4
PrileiEVm003096t1	module_muscle4
PrileiEVm026340t1	module_muscle4
PrileiEVm003774t1	module_muscle4
PrileiEVm015079t1	module_muscle4
PrileiEVm001381t1	module_muscle4
PrileiEVm000333t1	module_muscle4
PrileiEVm008473t1	module_muscle4
PrileiEVm020012t1	module_muscle4
PrileiEVm012719t1	module_muscle4
PrileiEVm017880t1	module_muscle4
PrileiEVm019588t1	module_muscle4
PrileiEVm009298t1	module_muscle4
PrileiEVm014860t1	module_muscle4
PrileiEVm001691t1	module_muscle4
PrileiEVm025465t1	module_muscle4
PrileiEVm007569t1	module_muscle4
PrileiEVm000237t1	module_muscle4
PrileiEVm002191t1	module_muscle4
PrileiEVm001777t1	module_muscle4
PrileiEVm016113t1	module_muscle4
PrileiEVm003271t1	module_muscle4
PrileiEVm024150t1	module_muscle4
PrileiEVm005703t1	module_muscle4
PrileiEVm002556t1	module_muscle4
PrileiEVm008318t1	module_muscle4
PrileiEVm015621t1	module_muscle4
PrileiEVm000432t1	module_muscle4
PrileiEVm008047t1	module_muscle4
PrileiEVm017086t1	module_muscle4
PrileiEVm021938t1	module_muscle4
PrileiEVm006154t1	module_muscle4
PrileiEVm006020t1	module_muscle4
PrileiEVm013952t1	module_muscle4
PrileiEVm012987t1	module_muscle4
PrileiEVm013073t1	module_muscle4
PrileiEVm004375t1	module_muscle4
PrileiEVm026098t1	module_muscle4
PrileiEVm000529t1	module_muscle4
PrileiEVm006773t1	module_muscle4
PrileiEVm001292t1	module_muscle4
PrileiEVm011318t1	module_muscle4
PrileiEVm009460t1	module_muscle4
PrileiEVm026477t1	module_muscle4
PrileiEVm007409t1	module_muscle4
PrileiEVm019574t1	module_muscle4
PrileiEVm025589t1	module_muscle4
PrileiEVm001852t1	module_muscle4
PrileiEVm022039t1	module_muscle4
PrileiEVm015693t1	module_muscle4
PrileiEVm001515t1	module_muscle4
PrileiEVm001631t1	module_muscle4
PrileiEVm002266t1	module_muscle4
PrileiEVm000344t1	module_epidermis2
PrileiEVm002178t1	module_epidermis2
PrileiEVm008973t1	module_epidermis2
PrileiEVm014345t1	module_epidermis2
PrileiEVm003131t1	module_epidermis2
PrileiEVm001336t1	module_epidermis2
PrileiEVm005133t1	module_epidermis2
PrileiEVm018540t1	module_epidermis2
PrileiEVm001686t1	module_epidermis2
PrileiEVm001430t1	module_epidermis2
PrileiEVm017009t1	module_epidermis2
PrileiEVm006910t1	module_epidermis2
PrileiEVm000727t1	module_epidermis2
PrileiEVm009762t1	module_epidermis2
PrileiEVm015713t1	module_epidermis2
PrileiEVm028323t1	module_epidermis2
PrileiEVm000378t1	module_epidermis2
PrileiEVm001053t1	module_epidermis2
PrileiEVm021481t1	module_epidermis2
PrileiEVm016750t1	module_epidermis2
PrileiEVm013085t1	module_epidermis2
PrileiEVm019372t1	module_epidermis2
PrileiEVm001705t1	module_epidermis2
PrileiEVm004843t1	module_epidermis2
PrileiEVm009809t1	module_epidermis2
PrileiEVm010548t1	module_epidermis2
PrileiEVm004297t1	module_epidermis2
PrileiEVm000019t1	module_epidermis2
PrileiEVm000161t1	module_epidermis2
PrileiEVm014486t1	module_epidermis2
PrileiEVm021796t1	module_epidermis2
PrileiEVm005413t1	module_epidermis2
PrileiEVm002931t1	module_epidermis2
PrileiEVm011387t1	module_epidermis2
PrileiEVm009998t1	module_epidermis2
PrileiEVm002293t1	module_epidermis2
PrileiEVm000774t1	module_epidermis2
PrileiEVm003181t1	module_epidermis2
PrileiEVm022162t1	module_epidermis2
PrileiEVm027698t1	module_epidermis2
PrileiEVm015436t1	module_epidermis2
PrileiEVm009317t1	module_epidermis2
PrileiEVm003211t1	module_epidermis2
PrileiEVm017549t1	module_epidermis2
PrileiEVm022541t1	module_epidermis2
PrileiEVm013681t1	module_epidermis2
PrileiEVm008259t1	module_epidermis2
PrileiEVm001831t1	module_epidermis2
PrileiEVm005067t1	module_epidermis2
PrileiEVm000560t1	module_epidermis2
PrileiEVm000020t1	module_epidermis2
PrileiEVm001466t1	module_epidermis2
PrileiEVm000679t1	module_epidermis2
PrileiEVm000093t1	module_epidermis2
PrileiEVm001146t1	module_epidermis2
PrileiEVm000622t1	module_epidermis2
PrileiEVm000138t1	module_epidermis2
PrileiEVm001651t1	module_epidermis2
PrileiEVm007612t1	module_epidermis2
PrileiEVm004968t1	module_epidermis2
PrileiEVm010187t1	module_epidermis2
PrileiEVm001796t1	module_epidermis2
PrileiEVm025574t1	module_epidermis2
PrileiEVm000283t1	module_epidermis2
PrileiEVm008162t1	module_epidermis2
PrileiEVm015671t1	module_epidermis2
PrileiEVm000845t1	module_epidermis2
PrileiEVm008215t1	module_epidermis2
PrileiEVm005589t1	module_epidermis2
PrileiEVm000335t1	module_epidermis2
PrileiEVm006653t1	module_epidermis2
PrileiEVm000473t1	module_epidermis2
PrileiEVm008350t1	module_epidermis2
PrileiEVm001976t1	module_epidermis2
PrileiEVm006097t1	module_epidermis2
PrileiEVm012934t1	module_epidermis2
PrileiEVm001012t1	module_epidermis2
PrileiEVm015496t1	module_epidermis2
PrileiEVm014991t1	module_epidermis2
PrileiEVm012652t1	module_epidermis2
PrileiEVm013737t1	module_epidermis2
PrileiEVm014297t1	module_epidermis2
PrileiEVm001939t1	module_epidermis2
PrileiEVm006421t1	module_epidermis2
PrileiEVm027207t1	module_epidermis2
PrileiEVm005068t1	module_epidermis2
PrileiEVm012489t1	module_epidermis2
PrileiEVm005108t1	module_epidermis2
PrileiEVm021595t1	module_epidermis2
PrileiEVm018743t1	module_epidermis2
PrileiEVm019298t1	module_epidermis2
PrileiEVm015897t1	module_epidermis2
PrileiEVm001721t1	module_epidermis2
PrileiEVm010369t1	module_epidermis2
PrileiEVm000684t1	module_epidermis2
PrileiEVm014739t1	module_epidermis2
PrileiEVm006756t1	module_epidermis2
PrileiEVm000160t1	module_epidermis2
PrileiEVm003416t1	module_epidermis2
PrileiEVm002200t1	module_epidermis2
PrileiEVm001560t1	module_epidermis2
PrileiEVm014267t1	module_epidermis2
PrileiEVm005908t1	module_epidermis2
PrileiEVm010800t1	module_epidermis2
PrileiEVm004245t1	module_epidermis2
PrileiEVm019813t1	module_epidermis2
PrileiEVm005222t1	module_epidermis2
PrileiEVm010025t1	module_epidermis2
PrileiEVm018780t1	module_epidermis2
PrileiEVm022160t1	module_epidermis2
PrileiEVm018305t1	module_epidermis2
PrileiEVm002955t1	module_epidermis2
PrileiEVm027907t1	module_epidermis2
PrileiEVm015290t1	module_epidermis2
PrileiEVm014705t1	module_epidermis2
PrileiEVm018244t1	module_epidermis2
PrileiEVm000937t1	module_epidermis2
PrileiEVm003193t1	module_epidermis2
PrileiEVm000607t1	module_epidermis2
PrileiEVm021254t1	module_epidermis2
PrileiEVm002061t1	module_epidermis2
PrileiEVm001594t1	module_epidermis2
PrileiEVm023389t1	module_epidermis2
PrileiEVm006059t1	module_epidermis2
PrileiEVm015704t1	module_epidermis2
PrileiEVm021472t1	module_epidermis2
PrileiEVm024199t1	module_epidermis2
PrileiEVm004221t1	module_epidermis2
PrileiEVm014183t1	module_epidermis2
PrileiEVm023866t1	module_epidermis2
PrileiEVm011641t1	module_epidermis2
PrileiEVm005393t1	module_epidermis2
PrileiEVm026168t1	module_epidermis2
PrileiEVm009821t1	module_epidermis2
PrileiEVm011155t1	module_epidermis2
PrileiEVm015376t1	module_epidermis2
PrileiEVm009042t1	module_epidermis2
PrileiEVm018067t1	module_epidermis2
PrileiEVm003881t1	module_epidermis2
PrileiEVm013097t1	module_epidermis2
PrileiEVm013830t1	module_epidermis2
PrileiEVm016396t1	module_epidermis2
PrileiEVm016392t1	module_epidermis2
PrileiEVm000922t1	module_epidermis2
PrileiEVm002206t1	module_epidermis2
PrileiEVm004918t1	module_epidermis2
PrileiEVm005796t1	module_epidermis2
PrileiEVm016831t1	module_epidermis2
PrileiEVm000590t1	module_epidermis2
PrileiEVm000979t1	module_epidermis2
PrileiEVm015394t1	module_epidermis2
PrileiEVm002341t1	module_epidermis2
PrileiEVm022273t1	module_epidermis2
PrileiEVm018096t1	module_epidermis2
PrileiEVm013304t1	module_epidermis2
PrileiEVm008189t1	module_epidermis2
PrileiEVm015292t1	module_epidermis2
PrileiEVm021051t1	module_epidermis2
PrileiEVm000835t1	module_epidermis2
PrileiEVm000314t1	module_epidermis2
PrileiEVm027596t1	module_epidermis2
PrileiEVm012604t1	module_epidermis2
PrileiEVm016908t1	module_epidermis2
PrileiEVm010833t1	module_epidermis2
PrileiEVm025674t1	module_epidermis2
PrileiEVm001318t1	module_epidermis2
PrileiEVm009886t1	module_epidermis2
PrileiEVm008685t1	module_epidermis2
PrileiEVm014958t1	module_epidermis2
PrileiEVm002860t1	module_epidermis2
PrileiEVm021611t1	module_epidermis2
PrileiEVm027464t1	module_epidermis2
PrileiEVm012249t1	module_epidermis2
PrileiEVm014560t1	module_epidermis2
PrileiEVm017108t1	module_epidermis2
PrileiEVm015491t1	module_epidermis2
PrileiEVm016933t1	module_epidermis2
PrileiEVm000111t1	module_epidermis2
PrileiEVm001288t1	module_epidermis2
PrileiEVm006452t1	module_epidermis2
PrileiEVm015219t1	module_epidermis2
PrileiEVm000049t1	module_epidermis2
PrileiEVm005421t1	module_epidermis2
PrileiEVm001456t1	module_epidermis2
PrileiEVm020285t1	module_epidermis2
PrileiEVm012755t1	module_epidermis2
PrileiEVm001977t1	module_epidermis2
PrileiEVm010095t1	module_epidermis2
PrileiEVm005671t1	module_epidermis2
PrileiEVm010624t1	module_epidermis2
PrileiEVm020553t1	module_epidermis2
PrileiEVm001878t1	module_epidermis2
PrileiEVm006783t1	module_epidermis2
PrileiEVm014658t1	module_epidermis2
PrileiEVm012117t1	module_epidermis2
PrileiEVm003857t1	module_epidermis2
PrileiEVm002232t1	module_epidermis2
PrileiEVm012296t1	module_epidermis2
PrileiEVm010052t1	module_epidermis2
PrileiEVm001541t1	module_epidermis2
PrileiEVm003453t1	module_epidermis2
PrileiEVm000383t1	module_epidermis2
PrileiEVm023714t1	module_epidermis2
PrileiEVm000386t1	module_epidermis2
PrileiEVm015534t1	module_epidermis2
PrileiEVm000389t1	module_epidermis2
PrileiEVm002439t1	module_epidermis2
PrileiEVm005647t1	module_epidermis2
PrileiEVm021074t1	module_epidermis2
PrileiEVm029462t1	module_epidermis2
PrileiEVm003880t1	module_epidermis2
PrileiEVm001737t1	module_epidermis2
PrileiEVm008283t1	module_epidermis2
PrileiEVm001228t1	module_epidermis2
PrileiEVm025038t1	module_epidermis2
PrileiEVm009542t1	module_epidermis2
PrileiEVm019003t1	module_epidermis2
PrileiEVm027717t1	module_epidermis2
PrileiEVm011730t1	module_epidermis2
PrileiEVm017122t1	module_epidermis2
PrileiEVm018427t1	module_epidermis2
PrileiEVm011976t1	module_epidermis2
PrileiEVm000235t1	module_epidermis2
PrileiEVm020632t1	module_epidermis2
PrileiEVm009619t1	module_epidermis2
PrileiEVm011811t1	module_epidermis2
PrileiEVm017625t1	module_epidermis2
PrileiEVm021227t1	module_epidermis2
PrileiEVm000934t1	module_epidermis2
PrileiEVm027909t1	module_epidermis2
PrileiEVm001255t1	module_epidermis2
PrileiEVm014874t1	module_epidermis2
PrileiEVm016110t1	module_epidermis2
PrileiEVm008145t1	module_epidermis2
PrileiEVm002841t1	module_epidermis2
PrileiEVm019108t1	module_epidermis2
PrileiEVm000946t1	module_epidermis2
PrileiEVm002424t1	module_epidermis2
PrileiEVm005643t1	module_epidermis2
PrileiEVm014999t1	module_epidermis2
PrileiEVm016306t1	module_epidermis2
PrileiEVm013258t1	module_epidermis2
PrileiEVm000089t1	module_epidermis2
PrileiEVm016121t1	module_epidermis2
PrileiEVm023860t1	module_epidermis2
PrileiEVm014730t1	module_epidermis2
PrileiEVm005197t1	module_epidermis2
PrileiEVm028971t1	module_epidermis2
PrileiEVm001059t1	module_epidermis2
PrileiEVm017040t1	module_epidermis2
PrileiEVm021282t1	module_epidermis2
PrileiEVm002322t1	module_epidermis2
PrileiEVm016506t1	module_epidermis2
PrileiEVm001963t1	module_epidermis2
PrileiEVm019394t1	module_epidermis2
PrileiEVm017189t1	module_epidermis2
PrileiEVm001072t1	module_epidermis2
PrileiEVm013409t1	module_epidermis2
PrileiEVm019810t1	module_epidermis2
PrileiEVm004675t1	module_epidermis2
PrileiEVm013842t1	module_epidermis2
PrileiEVm009493t1	module_epidermis2
PrileiEVm010389t1	module_epidermis2
PrileiEVm013121t1	module_epidermis2
PrileiEVm004133t1	module_epidermis2
PrileiEVm034184t1	module_epidermis2
PrileiEVm004679t1	module_epidermis2
PrileiEVm009679t1	module_epidermis2
PrileiEVm005803t1	module_epidermis2
PrileiEVm023974t1	module_epidermis2
PrileiEVm010042t1	module_epidermis2
PrileiEVm015108t1	module_epidermis2
PrileiEVm005812t1	module_epidermis2
PrileiEVm021347t1	module_epidermis2
PrileiEVm018951t1	module_epidermis2
PrileiEVm011694t1	module_epidermis2
PrileiEVm027227t1	module_epidermis2
PrileiEVm002907t1	module_epidermis2
PrileiEVm005254t1	module_epidermis2
PrileiEVm008948t1	module_epidermis2
PrileiEVm018328t1	module_epidermis2
PrileiEVm006924t1	module_epidermis2
PrileiEVm003628t1	module_epidermis2
PrileiEVm028153t1	module_epidermis2
PrileiEVm013884t1	module_epidermis2
PrileiEVm004842t1	module_epidermis2
PrileiEVm010069t1	module_epidermis2
PrileiEVm001498t1	module_epidermis2
PrileiEVm027669t1	module_epidermis2
PrileiEVm000514t1	module_epidermis2
PrileiEVm010250t1	module_epidermis2
PrileiEVm012974t1	module_epidermis2
PrileiEVm010011t1	module_epidermis2
PrileiEVm014751t1	module_epidermis2
PrileiEVm019250t1	module_epidermis2
PrileiEVm017951t1	module_epidermis2
PrileiEVm009717t1	module_epidermis2
PrileiEVm015503t1	module_epidermis2
PrileiEVm012103t1	module_epidermis2
PrileiEVm002397t1	module_epidermis2
PrileiEVm016407t1	module_epidermis2
PrileiEVm016044t1	module_epidermis2
PrileiEVm010990t1	module_epidermis2
PrileiEVm018574t1	module_epidermis2
PrileiEVm016598t1	module_epidermis2
PrileiEVm012818t1	module_epidermis2
PrileiEVm025092t1	module_epidermis2
PrileiEVm015876t1	module_epidermis2
PrileiEVm021762t1	module_epidermis2
PrileiEVm021763t1	module_epidermis2
PrileiEVm005114t1	module_epidermis2
PrileiEVm010105t1	module_epidermis2
PrileiEVm007528t1	module_epidermis2
PrileiEVm000892t1	module_epidermis2
PrileiEVm025658t1	module_epidermis2
PrileiEVm000667t1	module_epidermis2
PrileiEVm002067t1	module_epidermis2
PrileiEVm000557t1	module_epidermis2
PrileiEVm003687t1	module_epidermis2
PrileiEVm010299t1	module_epidermis2
PrileiEVm001542t1	module_epidermis2
PrileiEVm016244t1	module_epidermis2
PrileiEVm014124t1	module_epidermis2
PrileiEVm014132t1	module_epidermis2
PrileiEVm011336t1	module_epidermis2
PrileiEVm002251t1	module_epidermis2
PrileiEVm013763t1	module_epidermis2
PrileiEVm001384t1	module_epidermis2
PrileiEVm006815t1	module_epidermis2
PrileiEVm007370t1	module_epidermis2
PrileiEVm015201t1	module_epidermis2
PrileiEVm015668t1	module_epidermis2
PrileiEVm006942t1	module_epidermis2
PrileiEVm012327t1	module_epidermis2
PrileiEVm005905t1	module_epidermis2
PrileiEVm014148t1	module_epidermis2
PrileiEVm028436t1	module_epidermis2
PrileiEVm013047t1	module_epidermis2
PrileiEVm002647t1	module_epidermis2
PrileiEVm016276t1	module_epidermis2
PrileiEVm000420t1	module_epidermis2
PrileiEVm004804t1	module_epidermis2
PrileiEVm011427t1	module_epidermis2
PrileiEVm014157t1	module_epidermis2
PrileiEVm016658t1	module_epidermis2
PrileiEVm000424t1	module_epidermis2
PrileiEVm007403t1	module_epidermis2
PrileiEVm000071t1	module_epidermis2
PrileiEVm015581t1	module_epidermis2
PrileiEVm015757t1	module_epidermis2
PrileiEVm013615t1	module_epidermis2
PrileiEVm025659t1	module_epidermis2
PrileiEVm006678t1	module_epidermis2
PrileiEVm000270t1	module_epidermis2
PrileiEVm006121t1	module_epidermis2
PrileiEVm006479t1	module_epidermis2
PrileiEVm013264t1	module_epidermis2
PrileiEVm011451t1	module_epidermis2
PrileiEVm021901t1	module_epidermis2
PrileiEVm013627t1	module_epidermis2
PrileiEVm008331t1	module_epidermis2
PrileiEVm003580t1	module_epidermis2
PrileiEVm005948t1	module_epidermis2
PrileiEVm025893t1	module_epidermis2
PrileiEVm014016t1	module_epidermis2
PrileiEVm009832t1	module_epidermis2
PrileiEVm007253t1	module_epidermis2
PrileiEVm024245t1	module_epidermis2
PrileiEVm018690t1	module_epidermis2
PrileiEVm013286t1	module_epidermis2
PrileiEVm005962t1	module_epidermis2
PrileiEVm015790t1	module_epidermis2
PrileiEVm000297t1	module_epidermis2
PrileiEVm019404t1	module_epidermis2
PrileiEVm009113t1	module_epidermis2
PrileiEVm010391t1	module_epidermis2
PrileiEVm027514t1	module_epidermis2
PrileiEVm001643t1	module_epidermis2
PrileiEVm027545t1	module_epidermis2
PrileiEVm006527t1	module_epidermis2
PrileiEVm012044t1	module_epidermis2
PrileiEVm019431t1	module_epidermis2
PrileiEVm017490t1	module_epidermis2
PrileiEVm004326t1	module_epidermis2
PrileiEVm003796t1	module_epidermis2
PrileiEVm001652t1	module_epidermis2
PrileiEVm015112t1	module_epidermis2
PrileiEVm008199t1	module_epidermis2
PrileiEVm011695t1	module_epidermis2
PrileiEVm000996t1	module_epidermis2
PrileiEVm010224t1	module_epidermis2
PrileiEVm020757t1	module_epidermis2
PrileiEVm011513t1	module_epidermis2
PrileiEVm022008t1	module_epidermis2
PrileiEVm004345t1	module_epidermis2
PrileiEVm016918t1	module_epidermis2
PrileiEVm011518t1	module_epidermis2
PrileiEVm018747t1	module_epidermis2
PrileiEVm022014t1	module_epidermis2
PrileiEVm013151t1	module_epidermis2
PrileiEVm026062t1	module_epidermis2
PrileiEVm015318t1	module_epidermis2
PrileiEVm001172t1	module_epidermis2
PrileiEVm001173t1	module_epidermis2
PrileiEVm007688t1	module_epidermis2
PrileiEVm020173t1	module_epidermis2
PrileiEVm009899t1	module_epidermis2
PrileiEVm023620t1	module_epidermis2
PrileiEVm006029t1	module_epidermis2
PrileiEVm022032t1	module_epidermis2
PrileiEVm003485t1	module_epidermis2
PrileiEVm010449t1	module_epidermis2
PrileiEVm004376t1	module_epidermis2
PrileiEVm021119t1	module_epidermis2
PrileiEVm023641t1	module_epidermis2
PrileiEVm022046t1	module_epidermis2
PrileiEVm003319t1	module_epidermis2
PrileiEVm017351t1	module_epidermis2
PrileiEVm005491t1	module_epidermis2
PrileiEVm000369t1	module_epidermis2
PrileiEVm008249t1	module_epidermis2
PrileiEVm000187t1	module_epidermis2
PrileiEVm018584t1	module_epidermis2
PrileiEVm024591t1	module_epidermis2
PrileiEVm025657t1	module_epidermis2
PrileiEVm012112t1	module_epidermis2
PrileiEVm013194t1	module_epidermis2
PrileiEVm002785t1	module_epidermis2
PrileiEVm005511t1	module_epidermis2
PrileiEVm014305t1	module_epidermis2
PrileiEVm015894t1	module_epidermis2
PrileiEVm021183t1	module_epidermis2
PrileiEVm003869t1	module_epidermis2
PrileiEVm005517t1	module_epidermis2
PrileiEVm002622t1	module_epidermis2
PrileiEVm010313t1	module_epidermis2
PrileiEVm015374t1	module_epidermis2
PrileiEVm004414t1	module_epidermis2
PrileiEVm021094t1	module_epidermis2
PrileiEVm006244t1	module_epidermis2
PrileiEVm012513t1	module_epidermis2
PrileiEVm024669t1	module_epidermis2
PrileiEVm020355t1	module_epidermis2
PrileiEVm005538t1	module_epidermis2
PrileiEVm020913t1	module_epidermis2
PrileiEVm006455t1	module_epidermis2
PrileiEVm008294t1	module_epidermis2
PrileiEVm022159t1	module_epidermis2
PrileiEVm008859t1	module_epidermis2
PrileiEVm004434t1	module_epidermis2
PrileiEVm013233t1	module_epidermis2
PrileiEVm012699t1	module_epidermis2
PrileiEVm015399t1	module_epidermis2
PrileiEVm002112t1	module_epidermis2
PrileiEVm005554t1	module_epidermis2
PrileiEVm012542t1	module_epidermis2
PrileiEVm008309t1	module_epidermis2
PrileiEVm009989t1	module_epidermis2
PrileiEVm006298t1	module_epidermis2
PrileiEVm007238t1	module_epidermis2
PrileiEVm005013t1	module_epidermis2
PrileiEVm011079t1	module_epidermis2
PrileiEVm000617t1	module_epidermis2
PrileiEVm007236t1	module_epidermis2
PrileiEVm000793t1	module_epidermis2
PrileiEVm004280t1	module_epidermis2
PrileiEVm000275t1	module_epidermis2
PrileiEVm030249t1	module_epidermis2
PrileiEVm015071t1	module_epidermis2
PrileiEVm007611t1	module_epidermis2
PrileiEVm004468t1	module_epidermis2
PrileiEVm006691t1	module_epidermis2
PrileiEVm011096t1	module_epidermis2
PrileiEVm007251t1	module_epidermis2
PrileiEVm013828t1	module_epidermis2
PrileiEVm010546t1	module_epidermis2
PrileiEVm003940t1	module_epidermis2
PrileiEVm007067t1	module_epidermis2
PrileiEVm024872t1	module_epidermis2
PrileiEVm006140t1	module_epidermis2
PrileiEVm014391t1	module_epidermis2
PrileiEVm015973t1	module_epidermis2
PrileiEVm010748t1	module_epidermis2
PrileiEVm016529t1	module_epidermis2
PrileiEVm014917t1	module_epidermis2
PrileiEVm024894t1	module_epidermis2
PrileiEVm024903t1	module_epidermis2
PrileiEVm000827t1	module_epidermis2
PrileiEVm001299t1	module_epidermis2
PrileiEVm005628t1	module_epidermis2
PrileiEVm024918t1	module_epidermis2
PrileiEVm014933t1	module_epidermis2
PrileiEVm028122t1	module_epidermis2
PrileiEVm013867t1	module_epidermis2
PrileiEVm016544t1	module_epidermis2
PrileiEVm000664t1	module_epidermis2
PrileiEVm012778t1	module_epidermis2
PrileiEVm007655t1	module_epidermis2
PrileiEVm019441t1	module_epidermis2
PrileiEVm023548t1	module_epidermis2
PrileiEVm020496t1	module_epidermis2
PrileiEVm003982t1	module_epidermis2
PrileiEVm028144t1	module_epidermis2
PrileiEVm010064t1	module_epidermis2
PrileiEVm015475t1	module_epidermis2
PrileiEVm013328t1	module_epidermis2
PrileiEVm031270t1	module_epidermis2
PrileiEVm006754t1	module_epidermis2
PrileiEVm008967t1	module_epidermis2
PrileiEVm012799t1	module_epidermis2
PrileiEVm020516t1	module_epidermis2
PrileiEVm018339t1	module_epidermis2
PrileiEVm011725t1	module_epidermis2
PrileiEVm018555t1	module_epidermis2
PrileiEVm000346t1	module_epidermis2
PrileiEVm017947t1	module_epidermis2
PrileiEVm003481t1	module_epidermis2
PrileiEVm005098t1	module_epidermis2
PrileiEVm022387t1	module_epidermis2
PrileiEVm003312t1	module_epidermis2
PrileiEVm017555t1	module_epidermis2
PrileiEVm005667t1	module_epidermis2
PrileiEVm017751t1	module_epidermis2
PrileiEVm009914t1	module_epidermis2
PrileiEVm023646t1	module_epidermis2
PrileiEVm016773t1	module_epidermis2
PrileiEVm003497t1	module_epidermis2
PrileiEVm013374t1	module_epidermis2
PrileiEVm009387t1	module_epidermis2
PrileiEVm007347t1	module_epidermis2
PrileiEVm007725t1	module_epidermis2
PrileiEVm006787t1	module_epidermis2
PrileiEVm022433t1	module_epidermis2
PrileiEVm014473t1	module_epidermis2
PrileiEVm005690t1	module_epidermis2
PrileiEVm032058t1	module_epidermis2
PrileiEVm000900t1	module_epidermis2
PrileiEVm005130t1	module_epidermis2
PrileiEVm026737t1	module_epidermis2
PrileiEVm018207t1	module_epidermis2
PrileiEVm018414t1	module_epidermis2
PrileiEVm002448t1	module_epidermis2
PrileiEVm009598t1	module_epidermis2
PrileiEVm008287t1	module_epidermis2
PrileiEVm000581t1	module_epidermis2
PrileiEVm026756t1	module_epidermis2
PrileiEVm032376t1	module_epidermis2
PrileiEVm019066t1	module_epidermis2
PrileiEVm010667t1	module_epidermis2
PrileiEVm004607t1	module_epidermis2
PrileiEVm000924t1	module_epidermis2
PrileiEVm007389t1	module_epidermis2
PrileiEVm021529t1	module_epidermis2
PrileiEVm003001t1	module_epidermis2
PrileiEVm017815t1	module_epidermis2
PrileiEVm006838t1	module_epidermis2
PrileiEVm008481t1	module_epidermis2
PrileiEVm003006t1	module_epidermis2
PrileiEVm016107t1	module_epidermis2
PrileiEVm008868t1	module_epidermis2
PrileiEVm011251t1	module_epidermis2
PrileiEVm009243t1	module_epidermis2
PrileiEVm006106t1	module_epidermis2
PrileiEVm000942t1	module_epidermis2
PrileiEVm001417t1	module_epidermis2
PrileiEVm013993t1	module_epidermis2
PrileiEVm001262t1	module_epidermis2
PrileiEVm018454t1	module_epidermis2
PrileiEVm004642t1	module_epidermis2
PrileiEVm030216t1	module_epidermis2
PrileiEVm016126t1	module_epidermis2
PrileiEVm001946t1	module_epidermis2
PrileiEVm002674t1	module_epidermis2
PrileiEVm006866t1	module_epidermis2
PrileiEVm000955t1	module_epidermis2
PrileiEVm019371t1	module_epidermis2
PrileiEVm024843t1	module_epidermis2
PrileiEVm005772t1	module_epidermis2
PrileiEVm001961t1	module_epidermis2
PrileiEVm011282t1	module_epidermis2
PrileiEVm003587t1	module_epidermis2
PrileiEVm001287t1	module_epidermis2
PrileiEVm015787t1	module_epidermis2
PrileiEVm000641t1	module_epidermis2
PrileiEVm013472t1	module_epidermis2
PrileiEVm012753t1	module_epidermis2
PrileiEVm003239t1	module_epidermis2
PrileiEVm004674t1	module_epidermis2
PrileiEVm009675t1	module_epidermis2
PrileiEVm017883t1	module_epidermis2
PrileiEVm023960t1	module_epidermis2
PrileiEVm013481t1	module_epidermis2
PrileiEVm000983t1	module_epidermis2
PrileiEVm009121t1	module_epidermis2
PrileiEVm023975t1	module_epidermis2
PrileiEVm019923t1	module_epidermis2
PrileiEVm016173t1	module_epidermis2
PrileiEVm020487t1	module_epidermis2
PrileiEVm009518t1	module_epidermis2
PrileiEVm010582t1	module_epidermis2
PrileiEVm013319t1	module_epidermis2
PrileiEVm002543t1	module_epidermis2
PrileiEVm019198t1	module_epidermis2
PrileiEVm028642t1	module_epidermis2
PrileiEVm010783t1	module_epidermis2
PrileiEVm000501t1	module_epidermis2
PrileiEVm000504t1	module_epidermis2
PrileiEVm016196t1	module_epidermis2
PrileiEVm014073t1	module_epidermis2
PrileiEVm003637t1	module_epidermis2
PrileiEVm014623t1	module_epidermis2
PrileiEVm022753t1	module_epidermis2
PrileiEVm025522t1	module_epidermis2
PrileiEVm024081t1	module_epidermis2
PrileiEVm000519t1	module_epidermis2
PrileiEVm015845t1	module_epidermis2
PrileiEVm011910t1	module_epidermis2
PrileiEVm013161t1	module_epidermis2
PrileiEVm008235t1	module_epidermis2
PrileiEVm013719t1	module_epidermis2
PrileiEVm014637t1	module_epidermis2
PrileiEVm019717t1	module_epidermis2
PrileiEVm000359t1	module_epidermis2
PrileiEVm014096t1	module_epidermis2
PrileiEVm006957t1	module_epidermis2
PrileiEVm005855t1	module_epidermis2
PrileiEVm006202t1	module_epidermis2
PrileiEVm011359t1	module_epidermis2
PrileiEVm000004t1	module_epidermis2
PrileiEVm022818t1	module_epidermis2
PrileiEVm017354t1	module_epidermis2
PrileiEVm004568t1	module_epidermis2
PrileiEVm001042t1	module_epidermis2
PrileiEVm022829t1	module_epidermis2
PrileiEVm000011t1	module_epidermis2
PrileiEVm016237t1	module_epidermis2
PrileiEVm001538t1	module_epidermis2
PrileiEVm004753t1	module_epidermis2
PrileiEVm017368t1	module_epidermis2
PrileiEVm021770t1	module_epidermis2
PrileiEVm002608t1	module_epidermis2
PrileiEVm006427t1	module_epidermis2
PrileiEVm003690t1	module_epidermis2
PrileiEVm006433t1	module_epidermis2
PrileiEVm020061t1	module_epidermis2
PrileiEVm021801t1	module_epidermis2
PrileiEVm005337t1	module_epidermis2
PrileiEVm001224t1	module_epidermis2
PrileiEVm018606t1	module_epidermis2
PrileiEVm015202t1	module_epidermis2
PrileiEVm008642t1	module_epidermis2
PrileiEVm012505t1	module_epidermis2
PrileiEVm004600t1	module_epidermis2
PrileiEVm016823t1	module_epidermis2
PrileiEVm022887t1	module_epidermis2
PrileiEVm000041t1	module_epidermis2
PrileiEVm013586t1	module_epidermis2
PrileiEVm000042t1	module_epidermis2
PrileiEVm007205t1	module_epidermis2
PrileiEVm010327t1	module_epidermis2
PrileiEVm021218t1	module_epidermis2
PrileiEVm020915t1	module_epidermis2
PrileiEVm008129t1	module_epidermis2
PrileiEVm013601t1	module_epidermis2
PrileiEVm021836t1	module_epidermis2
PrileiEVm013058t1	module_epidermis2
PrileiEVm002654t1	module_epidermis2
PrileiEVm012877t1	module_epidermis2
PrileiEVm024286t1	module_epidermis2
PrileiEVm022169t1	module_epidermis2
PrileiEVm013068t1	module_epidermis2
PrileiEVm017428t1	module_epidermis2
PrileiEVm009808t1	module_epidermis2
PrileiEVm018656t1	module_epidermis2
PrileiEVm006477t1	module_epidermis2
PrileiEVm014720t1	module_epidermis2
PrileiEVm000614t1	module_epidermis2
PrileiEVm003740t1	module_epidermis2
PrileiEVm006485t1	module_epidermis2
PrileiEVm017444t1	module_epidermis2
PrileiEVm008501t1	module_epidermis2
PrileiEVm013081t1	module_epidermis2
PrileiEVm022958t1	module_epidermis2
PrileiEVm006124t1	module_epidermis2
PrileiEVm006310t1	module_epidermis2
PrileiEVm012194t1	module_epidermis2
PrileiEVm003928t1	module_epidermis2
PrileiEVm008898t1	module_epidermis2
PrileiEVm004291t1	module_epidermis2
PrileiEVm001113t1	module_epidermis2
PrileiEVm012021t1	module_epidermis2
PrileiEVm001286t1	module_epidermis2
PrileiEVm001630t1	module_epidermis2
PrileiEVm008177t1	module_epidermis2
PrileiEVm011479t1	module_epidermis2
PrileiEVm013287t1	module_epidermis2
PrileiEVm018090t1	module_epidermis2
PrileiEVm002158t1	module_epidermis2
PrileiEVm003244t1	module_epidermis2
PrileiEVm013656t1	module_epidermis2
PrileiEVm012592t1	module_epidermis2
PrileiEVm001138t1	module_epidermis2
PrileiEVm012591t1	module_epidermis2
PrileiEVm004877t1	module_epidermis2
PrileiEVm000131t1	module_epidermis2
PrileiEVm016347t1	module_epidermis2
PrileiEVm007654t1	module_epidermis2
PrileiEVm008198t1	module_epidermis2
PrileiEVm018731t1	module_epidermis2
PrileiEVm002173t1	module_epidermis2
PrileiEVm012424t1	module_epidermis2
PrileiEVm029327t1	module_epidermis2
PrileiEVm014782t1	module_epidermis2
PrileiEVm022007t1	module_epidermis2
PrileiEVm017096t1	module_epidermis2
PrileiEVm007298t1	module_epidermis2
PrileiEVm004161t1	module_epidermis2
PrileiEVm007675t1	module_epidermis2
PrileiEVm017523t1	module_epidermis2
PrileiEVm026054t1	module_epidermis2
PrileiEVm001674t1	module_epidermis2
PrileiEVm016925t1	module_epidermis2
PrileiEVm004906t1	module_epidermis2
PrileiEVm018143t1	module_epidermis2
PrileiEVm013701t1	module_epidermis2
PrileiEVm019464t1	module_epidermis2
PrileiEVm017109t1	module_epidermis2
PrileiEVm013515t1	module_epidermis2
PrileiEVm020520t1	module_epidermis2
PrileiEVm004372t1	module_epidermis2
PrileiEVm020279t1	module_epidermis2
PrileiEVm021109t1	module_epidermis2
PrileiEVm015860t1	module_epidermis2
PrileiEVm014813t1	module_epidermis2
PrileiEVm008243t1	module_epidermis2
PrileiEVm026108t1	module_epidermis2
PrileiEVm004381t1	module_epidermis2
PrileiEVm015508t1	module_epidermis2
PrileiEVm014289t1	module_epidermis2
PrileiEVm024576t1	module_epidermis2
PrileiEVm014293t1	module_epidermis2
PrileiEVm007156t1	module_epidermis2
PrileiEVm009919t1	module_epidermis2
PrileiEVm024589t1	module_epidermis2
PrileiEVm013192t1	module_epidermis2
PrileiEVm004033t1	module_epidermis2
PrileiEVm021459t1	module_epidermis2
PrileiEVm000729t1	module_epidermis2
PrileiEVm006793t1	module_epidermis2
PrileiEVm000203t1	module_epidermis2
PrileiEVm027782t1	module_epidermis2
PrileiEVm002240t1	module_epidermis2
PrileiEVm020333t1	module_epidermis2
PrileiEVm023258t1	module_epidermis2
PrileiEVm013207t1	module_epidermis2
PrileiEVm002246t1	module_epidermis2
PrileiEVm024622t1	module_epidermis2
PrileiEVm010486t1	module_epidermis2
PrileiEVm000215t1	module_epidermis2
PrileiEVm002803t1	module_epidermis2
PrileiEVm000399t1	module_epidermis2
PrileiEVm015901t1	module_epidermis2
PrileiEVm016263t1	module_epidermis2
PrileiEVm000225t1	module_epidermis2
PrileiEVm001234t1	module_epidermis2
PrileiEVm001235t1	module_epidermis2
PrileiEVm005536t1	module_epidermis2
PrileiEVm016090t1	module_epidermis2
PrileiEVm018233t1	module_epidermis2
PrileiEVm013410t1	module_epidermis2
PrileiEVm026234t1	module_epidermis2
PrileiEVm017621t1	module_epidermis2
PrileiEVm027888t1	module_epidermis2
PrileiEVm001921t1	module_epidermis2
PrileiEVm000932t1	module_epidermis2
PrileiEVm014340t1	module_epidermis2
PrileiEVm008864t1	module_epidermis2
PrileiEVm005737t1	module_epidermis2
PrileiEVm018441t1	module_epidermis2
PrileiEVm023836t1	module_epidermis2
PrileiEVm032730t1	module_epidermis2
PrileiEVm010157t1	module_epidermis2
PrileiEVm002838t1	module_epidermis2
PrileiEVm013989t1	module_epidermis2
PrileiEVm011634t1	module_epidermis2
PrileiEVm018261t1	module_epidermis2
PrileiEVm010526t1	module_epidermis2
PrileiEVm001775t1	module_epidermis2
PrileiEVm008321t1	module_epidermis2
PrileiEVm011264t1	module_epidermis2
PrileiEVm003206t1	module_epidermis2
PrileiEVm016301t1	module_epidermis2
PrileiEVm020421t1	module_epidermis2
PrileiEVm005195t1	module_epidermis2
PrileiEVm013456t1	module_epidermis2
PrileiEVm013461t1	module_epidermis2
PrileiEVm007997t1	module_epidermis2
PrileiEVm025388t1	module_epidermis2
PrileiEVm009479t1	module_epidermis2
PrileiEVm005593t1	module_epidermis2
PrileiEVm013282t1	module_epidermis2
PrileiEVm028576t1	module_epidermis2
PrileiEVm009838t1	module_epidermis2
PrileiEVm008344t1	module_epidermis2
PrileiEVm014913t1	module_epidermis2
PrileiEVm013289t1	module_epidermis2
PrileiEVm016154t1	module_epidermis2
PrileiEVm018087t1	module_epidermis2
PrileiEVm016523t1	module_epidermis2
PrileiEVm013294t1	module_epidermis2
PrileiEVm014921t1	module_epidermis2
PrileiEVm001815t1	module_epidermis2
PrileiEVm017276t1	module_epidermis2
PrileiEVm003433t1	module_epidermis2
PrileiEVm010570t1	module_epidermis2
PrileiEVm000308t1	module_epidermis2
PrileiEVm003441t1	module_epidermis2
PrileiEVm014932t1	module_epidermis2
PrileiEVm028107t1	module_epidermis2
PrileiEVm011133t1	module_epidermis2
PrileiEVm015996t1	module_epidermis2
PrileiEVm018320t1	module_epidermis2
PrileiEVm012059t1	module_epidermis2
PrileiEVm005636t1	module_epidermis2
PrileiEVm017088t1	module_epidermis2
PrileiEVm000840t1	module_epidermis2
PrileiEVm021356t1	module_epidermis2
PrileiEVm012961t1	module_epidermis2
PrileiEVm006369t1	module_epidermis2
PrileiEVm016007t1	module_epidermis2
PrileiEVm001847t1	module_epidermis2
PrileiEVm011711t1	module_epidermis2
PrileiEVm012242t1	module_epidermis2
PrileiEVm022746t1	module_epidermis2
PrileiEVm018336t1	module_epidermis2
PrileiEVm009536t1	module_epidermis2
PrileiEVm013892t1	module_epidermis2
PrileiEVm015490t1	module_epidermis2
PrileiEVm001500t1	module_epidermis2
PrileiEVm022021t1	module_epidermis2
PrileiEVm014086t1	module_epidermis2
PrileiEVm028698t1	module_epidermis2
PrileiEVm018347t1	module_epidermis2
PrileiEVm031487t1	module_epidermis2
PrileiEVm002033t1	module_epidermis2
PrileiEVm001866t1	module_epidermis2
PrileiEVm011735t1	module_epidermis2
PrileiEVm020544t1	module_epidermis2
PrileiEVm001345t1	module_epidermis2
PrileiEVm015162t1	module_epidermis2
PrileiEVm013366t1	module_epidermis2
PrileiEVm001522t1	module_epidermis2
PrileiEVm013538t1	module_epidermis2
PrileiEVm020552t1	module_epidermis2
PrileiEVm012819t1	module_epidermis2
PrileiEVm031865t1	module_epidermis2
PrileiEVm003499t1	module_epidermis2
PrileiEVm011747t1	module_epidermis2
PrileiEVm001881t1	module_epidermis2
PrileiEVm014113t1	module_epidermis2
PrileiEVm016779t1	module_epidermis2
PrileiEVm028321t1	module_epidermis2
PrileiEVm015524t1	module_epidermis2
PrileiEVm000554t1	module_epidermis2
PrileiEVm009580t1	module_epidermis2
PrileiEVm014998t1	module_epidermis2
PrileiEVm017776t1	module_epidermis2
PrileiEVm016618t1	module_epidermis2
PrileiEVm022474t1	module_epidermis2
PrileiEVm023724t1	module_epidermis2
PrileiEVm002979t1	module_epidermis2
PrileiEVm014487t1	module_epidermis2
PrileiEVm001221t1	module_epidermis2
PrileiEVm021489t1	module_epidermis2
PrileiEVm016625t1	module_epidermis2
PrileiEVm005891t1	module_epidermis2
PrileiEVm013402t1	module_epidermis2
PrileiEVm002809t1	module_epidermis2
PrileiEVm001905t1	module_epidermis2
PrileiEVm022503t1	module_epidermis2
PrileiEVm002633t1	module_epidermis2
PrileiEVm006248t1	module_epidermis2
PrileiEVm002993t1	module_epidermis2
PrileiEVm002091t1	module_epidermis2
PrileiEVm005157t1	module_epidermis2
PrileiEVm021825t1	module_epidermis2
PrileiEVm013413t1	module_epidermis2
PrileiEVm013414t1	module_epidermis2
PrileiEVm019076t1	module_epidermis2
PrileiEVm003892t1	module_epidermis2
PrileiEVm001576t1	module_epidermis2
PrileiEVm000060t1	module_epidermis2
PrileiEVm028460t1	module_epidermis2
PrileiEVm007573t1	module_epidermis2
PrileiEVm005921t1	module_epidermis2
PrileiEVm000600t1	module_epidermis2
PrileiEVm006467t1	module_epidermis2
PrileiEVm021837t1	module_epidermis2
PrileiEVm004082t1	module_epidermis2
PrileiEVm002481t1	module_epidermis2
PrileiEVm019357t1	module_epidermis2
PrileiEVm025312t1	module_epidermis2
PrileiEVm020675t1	module_epidermis2
PrileiEVm010168t1	module_epidermis2
PrileiEVm023853t1	module_epidermis2
PrileiEVm015591t1	module_epidermis2
PrileiEVm010885t1	module_epidermis2
PrileiEVm026899t1	module_epidermis2
PrileiEVm007598t1	module_epidermis2
PrileiEVm012007t1	module_epidermis2
PrileiEVm002129t1	module_epidermis2
PrileiEVm004464t1	module_epidermis2
PrileiEVm001275t1	module_epidermis2
PrileiEVm015425t1	module_epidermis2
PrileiEVm019599t1	module_epidermis2
PrileiEVm000449t1	module_epidermis2
PrileiEVm008001t1	module_epidermis2
PrileiEVm008516t1	module_epidermis2
PrileiEVm013468t1	module_epidermis2
PrileiEVm023033t1	module_epidermis2
PrileiEVm003591t1	module_epidermis2
PrileiEVm017874t1	module_epidermis2
PrileiEVm007450t1	module_epidermis2
PrileiEVm003771t1	module_epidermis2
PrileiEVm008345t1	module_epidermis2
PrileiEVm000975t1	module_epidermis2
PrileiEVm025428t1	module_epidermis2
PrileiEVm004132t1	module_epidermis2
PrileiEVm010202t1	module_epidermis2
PrileiEVm002708t1	module_epidermis2
PrileiEVm025954t1	module_epidermis2
PrileiEVm002706t1	module_epidermis2
PrileiEVm017279t1	module_epidermis2
PrileiEVm005229t1	module_epidermis2
PrileiEVm012938t1	module_epidermis2
PrileiEVm013491t1	module_epidermis2
PrileiEVm014048t1	module_epidermis2
PrileiEVm007468t1	module_epidermis2
PrileiEVm001992t1	module_epidermis2
PrileiEVm003083t1	module_epidermis2
PrileiEVm014938t1	module_epidermis2
PrileiEVm002541t1	module_epidermis2
PrileiEVm004156t1	module_epidermis2
PrileiEVm003086t1	module_epidermis2
PrileiEVm000997t1	module_epidermis2
PrileiEVm014245t1	module_epidermis2
PrileiEVm024004t1	module_epidermis2
PrileiEVm015121t1	module_epidermis2
PrileiEVm017314t1	module_epidermis2
PrileiEVm028657t1	module_epidermis2
PrileiEVm007485t1	module_epidermis2
PrileiEVm003099t1	module_epidermis2
PrileiEVm029454t1	module_epidermis2
PrileiEVm024060t1	module_epidermis2
PrileiEVm020789t1	module_epidermis2
PrileiEVm011904t1	module_epidermis2
PrileiEVm014080t1	module_epidermis2
PrileiEVm015840t1	module_epidermis2
PrileiEVm020792t1	module_epidermis2
PrileiEVm008578t1	module_epidermis2
PrileiEVm028679t1	module_epidermis2
PrileiEVm029522t1	module_epidermis2
PrileiEVm021745t1	module_epidermis2
PrileiEVm010258t1	module_epidermis2
PrileiEVm025601t1	module_epidermis2
PrileiEVm005849t1	module_epidermis2
PrileiEVm004190t1	module_epidermis2
PrileiEVm008788t1	module_epidermis2
PrileiEVm003663t1	module_epidermis2
PrileiEVm018172t1	module_epidermis2
PrileiEVm022058t1	module_epidermis2
PrileiEVm015168t1	module_epidermis2
PrileiEVm018579t1	module_epidermis2
PrileiEVm017967t1	module_epidermis2
PrileiEVm005497t1	module_epidermis2
PrileiEVm005312t1	module_epidermis2
PrileiEVm029662t1	module_epidermis2
PrileiEVm016055t1	module_epidermis2
PrileiEVm010294t1	module_epidermis2
PrileiEVm019287t1	module_epidermis2
PrileiEVm024597t1	module_epidermis2
PrileiEVm015703t1	module_epidermis2
PrileiEVm009196t1	module_epidermis2
PrileiEVm015701t1	module_epidermis2
PrileiEVm006219t1	module_epidermis2
PrileiEVm004402t1	module_epidermis2
PrileiEVm002242t1	module_epidermis2
PrileiEVm001550t1	module_epidermis2
PrileiEVm014485t1	module_epidermis2
PrileiEVm000746t1	module_epidermis2
PrileiEVm013572t1	module_epidermis2
PrileiEVm027814t1	module_epidermis2
PrileiEVm009215t1	module_epidermis2
PrileiEVm006442t1	module_epidermis2
PrileiEVm010320t1	module_epidermis2
PrileiEVm027274t1	module_epidermis2
PrileiEVm001233t1	module_epidermis2
PrileiEVm008646t1	module_epidermis2
PrileiEVm018849t1	module_epidermis2
PrileiEVm004976t1	module_epidermis2
PrileiEVm009956t1	module_epidermis2
PrileiEVm000232t1	module_epidermis2
PrileiEVm011055t1	module_epidermis2
PrileiEVm023326t1	module_epidermis2
PrileiEVm004988t1	module_epidermis2
PrileiEVm002821t1	module_epidermis2
PrileiEVm032464t1	module_epidermis2
PrileiEVm012524t1	module_epidermis2
PrileiEVm000595t1	module_epidermis2
PrileiEVm009239t1	module_epidermis2
PrileiEVm020651t1	module_epidermis2
PrileiEVm026851t1	module_epidermis2
PrileiEVm023370t1	module_epidermis2
PrileiEVm024279t1	module_epidermis2
PrileiEVm010875t1	module_epidermis2
PrileiEVm020390t1	module_epidermis2
PrileiEVm008307t1	module_epidermis2
PrileiEVm014714t1	module_epidermis2
PrileiEVm021856t1	module_epidermis2
PrileiEVm000612t1	module_epidermis2
PrileiEVm001600t1	module_epidermis2
PrileiEVm021881t1	module_epidermis2
PrileiEVm002846t1	module_epidermis2
PrileiEVm003202t1	module_epidermis2
PrileiEVm005759t1	module_epidermis2
PrileiEVm025855t1	module_epidermis2
PrileiEVm025860t1	module_epidermis2
PrileiEVm001268t1	module_epidermis2
PrileiEVm019870t1	module_epidermis2
PrileiEVm007994t1	module_epidermis2
PrileiEVm005771t1	module_epidermis2
PrileiEVm026354t1	module_epidermis2
PrileiEVm002864t1	module_epidermis2
PrileiEVm013462t1	module_epidermis2
PrileiEVm019384t1	module_epidermis2
PrileiEVm005951t1	module_epidermis2
PrileiEVm012205t1	module_epidermis2
PrileiEVm013640t1	module_epidermis2
PrileiEVm012032t1	module_epidermis2
PrileiEVm015972t1	module_epidermis2
PrileiEVm007068t1	module_epidermis2
PrileiEVm016879t1	module_epidermis2
PrileiEVm001639t1	module_epidermis2
PrileiEVm003956t1	module_epidermis2
PrileiEVm006341t1	module_epidermis2
PrileiEVm030774t1	module_epidermis2
PrileiEVm009309t1	module_epidermis2
PrileiEVm009503t1	module_epidermis2
PrileiEVm013671t1	module_epidermis2
PrileiEVm002166t1	module_epidermis2
PrileiEVm011130t1	module_epidermis2
PrileiEVm001304t1	module_epidermis2
PrileiEVm027593t1	module_epidermis2
PrileiEVm019667t1	module_epidermis2
PrileiEVm005442t1	module_epidermis2
PrileiEVm014776t1	module_epidermis2
PrileiEVm023111t1	module_epidermis2
PrileiEVm012426t1	module_epidermis2
PrileiEVm000142t1	module_epidermis2
PrileiEVm019944t1	module_epidermis2
PrileiEVm001484t1	module_epidermis2
PrileiEVm001487t1	module_epidermis2
PrileiEVm001672t1	module_epidermis2
PrileiEVm019684t1	module_epidermis2
PrileiEVm006372t1	module_epidermis2
PrileiEVm007113t1	module_epidermis2
PrileiEVm003822t1	module_epidermis2
PrileiEVm003824t1	module_epidermis2
PrileiEVm002925t1	module_epidermis2
PrileiEVm000857t1	module_epidermis2
PrileiEVm004973t1	module_epidermis2
PrileiEVm015380t1	module_epidermis2
PrileiEVm013903t1	module_epidermis2
PrileiEVm027109t1	module_epidermis2
PrileiEVm019478t1	module_epidermis2
PrileiEVm014812t1	module_epidermis2
PrileiEVm027725t1	module_epidermis2
PrileiEVm007325t1	module_epidermis2
PrileiEVm017556t1	module_epidermis2
PrileiEVm007329t1	module_epidermis2
PrileiEVm022414t1	module_epidermis2
PrileiEVm008796t1	module_epidermis2
PrileiEVm029586t1	module_epidermis2
PrileiEVm013182t1	module_epidermis2
PrileiEVm013731t1	module_epidermis2
PrileiEVm016227t1	module_epidermis2
PrileiEVm000371t1	module_epidermis2
PrileiEVm013375t1	module_epidermis2
PrileiEVm002057t1	module_epidermis2
PrileiEVm014471t1	module_epidermis2
PrileiEVm009014t1	module_epidermis2
PrileiEVm021454t1	module_epidermis2
PrileiEVm015526t1	module_epidermis2
PrileiEVm008816t1	module_epidermis2
PrileiEVm002238t1	module_epidermis2
PrileiEVm016615t1	module_epidermis2
PrileiEVm014175t1	module_epidermis2
PrileiEVm018393t1	module_epidermis2
PrileiEVm022449t1	module_epidermis2
PrileiEVm019526t1	module_epidermis2
PrileiEVm027233t1	module_epidermis2
PrileiEVm021187t1	module_epidermis2
PrileiEVm009412t1	module_epidermis2
PrileiEVm004595t1	module_epidermis2
PrileiEVm009594t1	module_epidermis2
PrileiEVm019797t1	module_epidermis2
PrileiEVm018412t1	module_epidermis2
PrileiEVm008286t1	module_epidermis2
PrileiEVm015723t1	module_epidermis2
PrileiEVm016871t1	module_epidermis2
PrileiEVm021620t1	module_epidermis2
PrileiEVm005601t1	module_epidermis2
PrileiEVm017188t1	module_epidermis2
PrileiEVm026778t1	module_epidermis2
PrileiEVm004789t1	module_epidermis2
PrileiEVm013776t1	module_epidermis2
PrileiEVm007391t1	module_epidermis2
PrileiEVm005725t1	module_epidermis2
PrileiEVm004430t1	module_epidermis2
PrileiEVm008296t1	module_epidermis2
PrileiEVm012523t1	module_epidermis2
PrileiEVm023957t1	module_epidermis2
PrileiEVm022917t1	module_epidermis2
PrileiEVm018639t1	module_epidermis2
PrileiEVm028457t1	module_epidermis2
PrileiEVm014529t1	module_epidermis2
PrileiEVm026860t1	module_epidermis2
PrileiEVm000940t1	module_epidermis2
PrileiEVm010524t1	module_epidermis2
PrileiEVm014885t1	module_epidermis2
PrileiEVm017023t1	module_epidermis2
PrileiEVm026881t1	module_epidermis2
PrileiEVm015358t1	module_epidermis2
PrileiEVm019845t1	module_epidermis2
PrileiEVm022947t1	module_epidermis2
PrileiEVm009650t1	module_epidermis2
PrileiEVm000847t1	module_epidermis2
PrileiEVm006123t1	module_epidermis2
PrileiEVm010538t1	module_epidermis2
PrileiEVm004463t1	module_epidermis2
PrileiEVm007243t1	module_epidermis2
PrileiEVm005588t1	module_epidermis2
PrileiEVm018909t1	module_epidermis2
PrileiEVm023881t1	module_epidermis2
PrileiEVm018914t1	module_epidermis2
PrileiEVm013889t1	module_epidermis2
PrileiEVm005349t1	module_epidermis2
PrileiEVm012512t1	module_epidermis2
PrileiEVm002510t1	module_epidermis2
PrileiEVm002874t1	module_epidermis2
PrileiEVm017684t1	module_epidermis2
PrileiEVm024881t1	module_epidermis2
PrileiEVm011482t1	module_epidermis2
PrileiEVm007266t1	module_epidermis2
PrileiEVm008185t1	module_epidermis2
PrileiEVm012990t1	module_epidermis2
PrileiEVm010032t1	module_epidermis2
PrileiEVm011303t1	module_epidermis2
PrileiEVm015461t1	module_epidermis2
PrileiEVm024921t1	module_epidermis2
PrileiEVm004501t1	module_epidermis2
PrileiEVm019926t1	module_epidermis2
PrileiEVm001041t1	module_epidermis2
PrileiEVm004505t1	module_epidermis2
PrileiEVm014409t1	module_epidermis2
PrileiEVm009693t1	module_epidermis2
PrileiEVm011693t1	module_epidermis2
PrileiEVm005816t1	module_epidermis2
PrileiEVm035209t1	module_epidermis2
PrileiEVm005815t1	module_epidermis2
PrileiEVm002121t1	module_epidermis2
PrileiEVm001098t1	module_epidermis2
PrileiEVm031001t1	module_epidermis2
PrileiEVm009697t1	module_epidermis2
PrileiEVm010114t1	module_epidermis2
PrileiEVm001488t1	module_epidermis2
PrileiEVm017100t1	module_epidermis2
PrileiEVm022737t1	module_epidermis2
PrileiEVm005651t1	module_epidermis2
PrileiEVm018550t1	module_epidermis2
PrileiEVm004419t1	module_epidermis2
PrileiEVm020440t1	module_epidermis2
PrileiEVm020170t1	module_epidermis2
PrileiEVm032350t1	module_epidermis2
PrileiEVm004423t1	module_epidermis2
PrileiEVm012156t1	module_epidermis2
PrileiEVm007894t1	module_epidermis2
PrileiEVm008593t1	module_epidermis2
PrileiEVm014448t1	module_epidermis2
PrileiEVm003662t1	module_epidermis2
PrileiEVm009173t1	module_epidermis2
PrileiEVm014101t1	module_epidermis2
PrileiEVm019554t1	module_epidermis2
PrileiEVm016225t1	module_epidermis2
PrileiEVm000363t1	module_epidermis2
PrileiEVm028769t1	module_epidermis2
PrileiEVm003850t1	module_epidermis2
PrileiEVm006533t1	module_epidermis2
PrileiEVm013734t1	module_epidermis2
PrileiEVm010822t1	module_epidermis2
PrileiEVm000010t1	module_epidermis2
PrileiEVm008614t1	module_epidermis2
PrileiEVm005879t1	module_epidermis2
PrileiEVm003509t1	module_epidermis2
PrileiEVm010472t1	module_epidermis2
PrileiEVm005688t1	module_epidermis2
PrileiEVm012553t1	module_epidermis2
PrileiEVm004580t1	module_epidermis2
PrileiEVm005390t1	module_epidermis2
PrileiEVm002552t1	module_epidermis2
PrileiEVm022011t1	module_epidermis2
PrileiEVm000904t1	module_epidermis2
PrileiEVm001729t1	module_epidermis2
PrileiEVm003697t1	module_epidermis2
PrileiEVm002082t1	module_epidermis2
PrileiEVm002081t1	module_epidermis2
PrileiEVm002989t1	module_epidermis2
PrileiEVm014022t1	module_epidermis2
PrileiEVm019966t1	module_epidermis2
PrileiEVm016454t1	module_epidermis2
PrileiEVm015083t1	module_epidermis2
PrileiEVm003590t1	module_epidermis2
PrileiEVm001124t1	module_epidermis2
PrileiEVm018854t1	module_epidermis2
PrileiEVm007763t1	module_epidermis2
PrileiEVm007204t1	module_epidermis2
PrileiEVm017616t1	module_epidermis2
PrileiEVm009297t1	module_epidermis2
PrileiEVm007635t1	module_epidermis2
PrileiEVm018303t1	module_epidermis2
PrileiEVm027739t1	module_epidermis2
PrileiEVm006463t1	module_epidermis2
PrileiEVm010861t1	module_epidermis2
PrileiEVm012538t1	module_epidermis2
PrileiEVm013419t1	module_epidermis2
PrileiEVm027374t1	module_epidermis2
PrileiEVm019268t1	module_epidermis2
PrileiEVm021124t1	module_epidermis2
PrileiEVm017427t1	module_epidermis2
PrileiEVm000947t1	module_epidermis2
PrileiEVm017226t1	module_epidermis2
PrileiEVm015585t1	module_epidermis2
PrileiEVm016296t1	module_epidermis2
PrileiEVm012833t1	module_epidermis2
PrileiEVm013441t1	module_epidermis2
PrileiEVm017830t1	module_epidermis2
PrileiEVm007481t1	module_epidermis2
PrileiEVm001483t1	module_epidermis2
PrileiEVm008643t1	module_epidermis2
PrileiEVm006367t1	module_epidermis2
PrileiEVm021690t1	module_epidermis2
PrileiEVm013755t1	module_epidermis2
PrileiEVm013823t1	module_epidermis2
PrileiEVm012625t1	module_epidermis2
PrileiEVm018548t1	module_epidermis2
PrileiEVm022734t1	module_epidermis2
PrileiEVm002243t1	module_epidermis2
PrileiEVm018073t1	module_epidermis2
PrileiEVm009425t1	module_epidermis2
PrileiEVm025732t1	module_epidermis2
PrileiEVm014156t1	module_epidermis2
PrileiEVm023496t1	module_epidermis2
PrileiEVm002700t1	module_epidermis2
PrileiEVm027486t1	module_epidermis2
PrileiEVm014979t1	module_epidermis2
PrileiEVm020281t1	module_epidermis2
PrileiEVm017959t1	module_epidermis2
PrileiEVm025940t1	module_epidermis2
PrileiEVm026470t1	module_epidermis2
PrileiEVm009117t1	module_epidermis2
PrileiEVm004495t1	module_epidermis2
PrileiEVm015433t1	module_epidermis2
PrileiEVm015750t1	module_epidermis2
PrileiEVm019330t1	module_epidermis2
PrileiEVm002538t1	module_epidermis2
PrileiEVm021664t1	module_epidermis2
PrileiEVm026480t1	module_epidermis2
PrileiEVm014593t1	module_epidermis2
PrileiEVm028629t1	module_epidermis2
PrileiEVm021059t1	module_epidermis2
PrileiEVm012891t1	module_epidermis2
PrileiEVm018658t1	module_epidermis2
PrileiEVm006476t1	module_epidermis2
PrileiEVm012887t1	module_epidermis2
PrileiEVm011361t1	module_epidermis2
PrileiEVm012744t1	module_epidermis2
PrileiEVm007201t1	module_epidermis2
PrileiEVm016560t1	module_epidermis2
PrileiEVm031034t1	module_epidermis2
PrileiEVm001494t1	module_epidermis2
PrileiEVm018546t1	module_epidermis2
PrileiEVm003522t1	module_epidermis2
PrileiEVm010119t1	module_epidermis2
PrileiEVm017319t1	module_epidermis2
PrileiEVm006041t1	module_epidermis2
PrileiEVm024857t1	module_epidermis2
PrileiEVm000039t1	module_epidermis2
PrileiEVm004138t1	module_epidermis2
PrileiEVm018224t1	module_epidermis2
PrileiEVm008069t1	module_epidermis2
PrileiEVm013168t1	module_epidermis2
PrileiEVm003653t1	module_epidermis2
PrileiEVm028796t1	module_epidermis2
PrileiEVm021937t1	module_epidermis2
PrileiEVm009497t1	module_epidermis2
PrileiEVm018357t1	module_epidermis2
PrileiEVm016409t1	module_epidermis2
PrileiEVm002660t1	module_epidermis2
PrileiEVm021760t1	module_epidermis2
PrileiEVm001081t1	module_epidermis2
PrileiEVm019544t1	module_epidermis2
PrileiEVm009236t1	module_epidermis2
PrileiEVm015971t1	module_epidermis2
PrileiEVm000548t1	module_epidermis2
PrileiEVm012771t1	module_epidermis2
PrileiEVm011217t1	module_epidermis2
PrileiEVm007918t1	module_epidermis2
PrileiEVm016969t1	module_epidermis2
PrileiEVm018585t1	module_epidermis2
PrileiEVm017836t1	module_epidermis2
PrileiEVm013533t1	module_epidermis2
PrileiEVm005182t1	module_epidermis2
PrileiEVm000785t1	module_epidermis2
PrileiEVm023828t1	module_epidermis2
PrileiEVm023895t1	module_epidermis2
PrileiEVm022634t1	module_epidermis2
PrileiEVm004699t1	module_epidermis2
PrileiEVm017862t1	module_epidermis2
PrileiEVm018821t1	module_epidermis2
PrileiEVm008574t1	module_epidermis2
PrileiEVm023606t1	module_epidermis2
PrileiEVm000505t1	module_epidermis2
PrileiEVm000394t1	module_epidermis2
PrileiEVm008056t1	module_epidermis2
PrileiEVm007175t1	module_epidermis2
PrileiEVm030347t1	module_epidermis2
PrileiEVm028084t1	module_epidermis2
PrileiEVm012408t1	module_epidermis2
PrileiEVm011603t1	module_epidermis2
PrileiEVm002031t1	module_epidermis2
PrileiEVm029936t1	module_epidermis2
PrileiEVm008670t1	module_epidermis2
PrileiEVm000256t1	module_epidermis2
PrileiEVm004186t1	module_epidermis2
PrileiEVm015241t1	module_epidermis2
PrileiEVm019026t1	module_epidermis2
PrileiEVm027951t1	module_epidermis2
PrileiEVm013551t1	module_epidermis2
PrileiEVm021184t1	module_epidermis2
PrileiEVm028573t1	module_epidermis2
PrileiEVm026214t1	module_epidermis2
PrileiEVm027166t1	module_epidermis2
PrileiEVm001378t1	module_epidermis2
PrileiEVm022115t1	module_epidermis2
PrileiEVm020131t1	module_epidermis2
PrileiEVm013769t1	module_epidermis2
PrileiEVm000507t1	module_epidermis2
PrileiEVm000745t1	module_epidermis2
PrileiEVm013582t1	module_epidermis2
PrileiEVm001901t1	module_epidermis2
PrileiEVm005027t1	module_epidermis2
PrileiEVm013542t1	module_epidermis2
PrileiEVm004500t1	module_epidermis2
PrileiEVm018787t1	module_epidermis2
PrileiEVm018086t1	module_epidermis2
PrileiEVm010547t1	module_epidermis2
PrileiEVm018478t1	module_epidermis2
PrileiEVm016692t1	module_epidermis2
PrileiEVm003047t1	module_epidermis2
PrileiEVm013553t1	module_epidermis2
PrileiEVm026994t1	module_epidermis2
PrileiEVm019836t1	module_epidermis2
PrileiEVm022699t1	module_epidermis2
PrileiEVm009439t1	module_chaetal1
PrileiEVm015032t1	module_chaetal1
PrileiEVm000586t1	module_chaetal1
PrileiEVm006176t1	module_chaetal1
PrileiEVm000768t1	module_chaetal1
PrileiEVm020388t1	module_chaetal1
PrileiEVm012304t1	module_chaetal1
PrileiEVm014695t1	module_chaetal1
PrileiEVm004652t1	module_chaetal1
PrileiEVm026415t1	module_chaetal1
PrileiEVm017000t1	module_chaetal1
PrileiEVm013778t1	module_chaetal1
PrileiEVm008950t1	module_chaetal1
PrileiEVm003106t1	module_chaetal1
PrileiEVm002999t1	module_chaetal1
PrileiEVm016275t1	module_chaetal1
PrileiEVm027060t1	module_chaetal1
PrileiEVm002766t1	module_chaetal1
PrileiEVm009724t1	module_chaetal1
PrileiEVm013725t1	module_chaetal1
PrileiEVm010621t1	module_chaetal1
PrileiEVm003537t1	module_chaetal1
PrileiEVm016751t1	module_chaetal1
PrileiEVm018293t1	module_chaetal1
PrileiEVm005401t1	module_chaetal1
PrileiEVm021015t1	module_chaetal1
PrileiEVm001039t1	module_chaetal1
PrileiEVm008815t1	module_chaetal1
PrileiEVm001010t1	module_chaetal1
PrileiEVm000145t1	module_chaetal1
PrileiEVm000665t1	module_chaetal1
PrileiEVm009577t1	module_chaetal1
PrileiEVm004024t1	module_chaetal1
PrileiEVm020444t1	module_chaetal1
PrileiEVm004123t1	module_chaetal1
PrileiEVm003052t1	module_chaetal1
PrileiEVm012213t1	module_chaetal1
PrileiEVm001687t1	module_chaetal1
PrileiEVm012015t1	module_chaetal1
PrileiEVm019453t1	module_chaetal1
PrileiEVm013150t1	module_chaetal1
PrileiEVm013818t1	module_chaetal1
PrileiEVm010491t1	module_chaetal1
PrileiEVm003484t1	module_chaetal1
PrileiEVm000569t1	module_chaetal1
PrileiEVm008941t1	module_chaetal1
PrileiEVm007778t1	module_chaetal1
PrileiEVm023153t1	module_chaetal1
PrileiEVm006901t1	module_chaetal1
PrileiEVm000974t1	module_chaetal1
PrileiEVm015273t1	module_chaetal1
PrileiEVm005845t1	module_chaetal1
PrileiEVm005841t1	module_chaetal1
PrileiEVm018545t1	module_chaetal1
PrileiEVm016744t1	module_chaetal1
PrileiEVm015170t1	module_chaetal1
PrileiEVm001073t1	module_chaetal1
PrileiEVm013528t1	module_chaetal1
PrileiEVm006657t1	module_chaetal1
PrileiEVm013860t1	module_chaetal1
PrileiEVm019328t1	module_chaetal1
PrileiEVm013962t1	module_chaetal1
PrileiEVm002934t1	module_chaetal1
PrileiEVm015291t1	module_chaetal1
PrileiEVm025629t1	module_chaetal1
PrileiEVm013188t1	module_chaetal1
PrileiEVm013675t1	module_chaetal1
PrileiEVm005684t1	module_chaetal1
PrileiEVm021200t1	module_chaetal1
PrileiEVm000486t1	module_chaetal1
PrileiEVm014161t1	module_chaetal1
PrileiEVm006949t1	module_chaetal1
PrileiEVm017093t1	module_chaetal1
PrileiEVm018519t1	module_chaetal1
PrileiEVm011864t1	module_chaetal1
PrileiEVm016412t1	module_chaetal1
PrileiEVm003753t1	module_chaetal1
PrileiEVm020505t1	module_chaetal1
PrileiEVm020977t1	module_chaetal1
PrileiEVm007990t1	module_chaetal1
PrileiEVm015252t1	module_chaetal1
PrileiEVm015167t1	module_chaetal1
PrileiEVm001790t1	module_chaetal1
PrileiEVm012899t1	module_chaetal1
PrileiEVm001046t1	module_chaetal1
PrileiEVm019481t1	module_chaetal1
PrileiEVm009600t1	module_chaetal1
PrileiEVm005938t1	module_chaetal1
PrileiEVm006882t1	module_chaetal1
PrileiEVm030417t1	module_chaetal1
PrileiEVm013835t1	module_chaetal1
PrileiEVm010325t1	module_chaetal1
PrileiEVm027754t1	module_chaetal1
PrileiEVm007502t1	module_chaetal1
PrileiEVm018817t1	module_chaetal1
PrileiEVm004571t1	module_chaetal1
PrileiEVm011036t1	module_chaetal1
PrileiEVm007758t1	module_chaetal1
PrileiEVm000995t1	module_chaetal1
PrileiEVm005239t1	module_chaetal1
PrileiEVm005613t1	module_chaetal1
PrileiEVm008004t1	module_chaetal1
PrileiEVm002162t1	module_chaetal1
PrileiEVm007719t1	module_chaetal1
PrileiEVm000596t1	module_chaetal1
PrileiEVm000543t1	module_chaetal1
PrileiEVm014988t1	module_chaetal1
PrileiEVm011819t1	module_chaetal1
PrileiEVm015375t1	module_chaetal1
PrileiEVm023838t1	module_chaetal1
PrileiEVm018477t1	module_chaetal1
PrileiEVm008511t1	module_chaetal1
PrileiEVm010134t1	module_chaetal1
PrileiEVm000623t1	module_chaetal1
PrileiEVm007358t1	module_chaetal1
PrileiEVm010473t1	module_chaetal1
PrileiEVm019983t1	module_chaetal1
PrileiEVm021274t1	module_chaetal1
PrileiEVm006842t1	module_chaetal1
PrileiEVm000102t1	module_chaetal1
PrileiEVm018512t1	module_chaetal1
PrileiEVm004415t1	module_chaetal1
PrileiEVm020073t1	module_chaetal1
PrileiEVm002684t1	module_chaetal1
PrileiEVm010906t1	module_chaetal1
PrileiEVm018626t1	module_chaetal1
PrileiEVm007694t1	module_chaetal1
PrileiEVm011345t1	module_chaetal1
PrileiEVm009304t1	module_chaetal1
PrileiEVm011066t1	module_chaetal1
PrileiEVm013254t1	module_chaetal1
PrileiEVm002432t1	module_chaetal1
PrileiEVm000376t1	module_chaetal1
PrileiEVm007750t1	module_chaetal1
PrileiEVm020254t1	module_chaetal1
PrileiEVm000384t1	module_chaetal1
PrileiEVm006517t1	module_chaetal1
PrileiEVm007240t1	module_chaetal1
PrileiEVm028072t1	module_chaetal1
PrileiEVm000342t1	module_chaetal1
PrileiEVm008736t1	module_chaetal1
PrileiEVm013204t1	module_chaetal1
PrileiEVm002387t1	module_chaetal1
PrileiEVm007235t1	module_chaetal1
PrileiEVm001766t1	module_chaetal1
PrileiEVm014523t1	module_chaetal1
PrileiEVm006472t1	module_chaetal1
PrileiEVm000015t1	module_chaetal1
PrileiEVm017790t1	module_chaetal1
PrileiEVm029478t1	module_chaetal1
PrileiEVm015262t1	module_chaetal1
PrileiEVm012046t1	module_chaetal1
PrileiEVm004165t1	module_chaetal1
PrileiEVm009252t1	module_chaetal1
PrileiEVm015137t1	module_chaetal1
PrileiEVm016983t1	module_chaetal1
PrileiEVm000733t1	module_chaetal1
PrileiEVm018622t1	module_chaetal1
PrileiEVm004736t1	module_chaetal1
PrileiEVm015277t1	module_chaetal1
PrileiEVm025737t1	module_chaetal1
PrileiEVm015539t1	module_chaetal1
PrileiEVm002524t1	module_chaetal1
PrileiEVm003915t1	module_chaetal1
PrileiEVm015194t1	module_chaetal1
PrileiEVm002982t1	module_chaetal1
PrileiEVm002340t1	module_chaetal1
PrileiEVm007359t1	module_chaetal1
PrileiEVm009344t1	module_chaetal1
PrileiEVm001329t1	module_chaetal1
PrileiEVm015538t1	module_chaetal1
PrileiEVm018406t1	module_chaetal1
PrileiEVm003598t1	module_chaetal1
PrileiEVm015313t1	module_chaetal1
PrileiEVm014577t1	module_polycistin2
PrileiEVm024388t1	module_polycistin2
PrileiEVm011046t1	module_polycistin2
PrileiEVm023765t1	module_polycistin2
PrileiEVm012431t1	module_polycistin2
PrileiEVm003888t1	module_polycistin2
PrileiEVm009226t1	module_polycistin2
PrileiEVm001613t1	module_polycistin2
PrileiEVm016014t1	module_polycistin2
PrileiEVm006686t1	module_polycistin2
PrileiEVm011918t1	module_polycistin2
PrileiEVm020775t1	module_polycistin2
PrileiEVm003153t1	module_polycistin2
PrileiEVm005406t1	module_polycistin2
PrileiEVm010782t1	module_polycistin2
PrileiEVm003298t1	module_polycistin2
PrileiEVm024160t1	module_polycistin2
PrileiEVm002435t1	module_polycistin2
PrileiEVm019889t1	module_polycistin2
PrileiEVm000415t1	module_polycistin2
PrileiEVm009367t1	module_polycistin2
PrileiEVm016391t1	module_polycistin2
PrileiEVm010049t1	module_polycistin2
PrileiEVm004696t1	module_polycistin2
PrileiEVm000088t1	module_polycistin2
PrileiEVm019085t1	module_polycistin2
PrileiEVm008440t1	module_polycistin2
PrileiEVm009935t1	module_polycistin2
PrileiEVm010229t1	module_polycistin2
PrileiEVm000210t1	module_polycistin2
PrileiEVm004060t1	module_polycistin2
PrileiEVm006258t1	module_polycistin2
PrileiEVm000926t1	module_polycistin2
PrileiEVm013504t1	module_polycistin2
PrileiEVm015829t1	module_polycistin2
PrileiEVm018531t1	module_polycistin2
PrileiEVm002233t1	module_polycistin2
PrileiEVm019670t1	module_polycistin2
PrileiEVm010018t1	module_polycistin2
PrileiEVm001438t1	module_polycistin2
PrileiEVm004369t1	module_polycistin2
PrileiEVm005033t1	module_polycistin2
PrileiEVm015739t1	module_polycistin2
PrileiEVm013673t1	module_polycistin2
PrileiEVm002613t1	module_polycistin2
PrileiEVm015775t1	module_polycistin2
PrileiEVm011701t1	module_polycistin2
PrileiEVm001948t1	module_polycistin2
PrileiEVm011829t1	module_polycistin2
PrileiEVm011940t1	module_polycistin2
PrileiEVm017216t1	module_polycistin2
PrileiEVm012916t1	module_polycistin2
PrileiEVm006570t1	module_polycistin2
PrileiEVm027682t1	module_polycistin2
PrileiEVm022140t1	module_polycistin2
PrileiEVm017993t1	module_polycistin2
PrileiEVm003037t1	module_polycistin2
PrileiEVm012871t1	module_polycistin2
PrileiEVm024396t1	module_polycistin2
PrileiEVm011144t1	module_polycistin2
PrileiEVm035037t1	module_polycistin2
PrileiEVm014886t1	module_polycistin2
PrileiEVm018450t1	module_polycistin2
PrileiEVm001985t1	module_polycistin2
PrileiEVm014980t1	module_polycistin2
PrileiEVm002586t1	module_polycistin2
PrileiEVm001535t1	module_polycistin2
PrileiEVm023037t1	module_polycistin2
PrileiEVm010549t1	module_polycistin2
PrileiEVm012115t1	module_polycistin2
PrileiEVm026212t1	module_polycistin2
PrileiEVm017373t1	module_polycistin2
PrileiEVm001077t1	module_polycistin2
PrileiEVm001480t1	module_polycistin2
PrileiEVm011870t1	module_polycistin2
PrileiEVm005181t1	module_polycistin2
PrileiEVm016727t1	module_polycistin2
PrileiEVm019353t1	module_polycistin2
PrileiEVm006388t1	module_polycistin2
PrileiEVm019993t1	module_polycistin2
PrileiEVm002868t1	module_polycistin2
PrileiEVm001503t1	module_polycistin2
PrileiEVm018837t1	module_polycistin2
PrileiEVm019437t1	module_polycistin2
PrileiEVm002856t1	module_polycistin2
PrileiEVm006213t1	module_polycistin2
PrileiEVm013009t1	module_polycistin2
PrileiEVm011320t1	module_polycistin2
PrileiEVm014170t1	module_polycistin2
PrileiEVm001291t1	module_polycistin2
PrileiEVm016219t1	module_polycistin2
PrileiEVm013126t1	module_polycistin2
PrileiEVm017071t1	module_polycistin2
PrileiEVm009793t1	module_polycistin2
PrileiEVm007348t1	module_polycistin2
PrileiEVm012478t1	module_polycistin2
PrileiEVm021277t1	module_polycistin2
PrileiEVm016050t1	module_polycistin2
PrileiEVm012373t1	module_polycistin2
PrileiEVm013927t1	module_polycistin2
PrileiEVm007097t1	module_polycistin2
PrileiEVm028906t1	module_polycistin2
PrileiEVm008664t1	module_polycistin2
PrileiEVm023047t1	module_polycistin2
PrileiEVm004254t1	module_polycistin2
PrileiEVm010019t1	module_polycistin2
PrileiEVm026966t1	module_polycistin2
PrileiEVm013708t1	module_polycistin2
PrileiEVm021818t1	module_polycistin2
PrileiEVm014772t1	module_polycistin2
PrileiEVm001103t1	module_polycistin2
PrileiEVm019440t1	module_polycistin2
PrileiEVm008074t1	module_polycistin2
PrileiEVm013587t1	module_polycistin2
PrileiEVm004818t1	module_polycistin2
PrileiEVm015799t1	module_polycistin2
PrileiEVm014033t1	module_polycistin2
PrileiEVm010130t1	module_polycistin2
PrileiEVm007901t1	module_polycistin2
PrileiEVm004798t1	module_polycistin2
PrileiEVm014919t1	module_polycistin2
PrileiEVm021046t1	module_polycistin2
PrileiEVm015487t1	module_polycistin2
PrileiEVm003321t1	module_polycistin2
PrileiEVm016860t1	module_polycistin2
PrileiEVm000490t1	module_polycistin2
PrileiEVm000141t1	module_polycistin2
PrileiEVm007908t1	module_polycistin2
PrileiEVm017498t1	module_polycistin2
PrileiEVm020301t1	module_polycistin2
PrileiEVm006042t1	module_polycistin2
PrileiEVm009603t1	module_polycistin2
PrileiEVm013905t1	module_polycistin2
PrileiEVm008403t1	module_polycistin2
PrileiEVm010744t1	module_polycistin2
PrileiEVm028779t1	module_polycistin2
PrileiEVm021193t1	module_polycistin2
PrileiEVm017353t1	module_polycistin2
PrileiEVm016866t1	module_polycistin2
PrileiEVm015772t1	module_polycistin2
PrileiEVm000143t1	module_polycistin2
PrileiEVm014393t1	module_polycistin2
PrileiEVm010161t1	module_polycistin2
PrileiEVm001492t1	module_polycistin2
PrileiEVm004316t1	module_polycistin2
PrileiEVm001871t1	module_polycistin2
PrileiEVm001188t1	module_polycistin2
PrileiEVm001016t1	module_polycistin2
PrileiEVm005216t1	module_polycistin2
PrileiEVm014346t1	module_polycistin2
PrileiEVm012671t1	module_polycistin2
PrileiEVm004881t1	module_polycistin2
PrileiEVm028887t1	module_polycistin2
PrileiEVm017651t1	module_polycistin2
PrileiEVm007079t1	module_polycistin2
PrileiEVm000036t1	module_polycistin2
PrileiEVm005961t1	module_polycistin2
PrileiEVm014484t1	module_polycistin2
PrileiEVm000151t1	module_polycistin2
PrileiEVm006816t1	module_polycistin2
PrileiEVm026173t1	module_polycistin2
PrileiEVm015040t1	module_polycistin2
PrileiEVm025057t1	module_polycistin2
PrileiEVm016288t1	module_polycistin2
PrileiEVm018194t1	module_polycistin2
PrileiEVm026990t1	module_polycistin2
PrileiEVm004705t1	module_polycistin2
PrileiEVm019927t1	module_polycistin2
PrileiEVm008680t1	module_polycistin2
PrileiEVm007019t1	module_polycistin2
PrileiEVm019017t1	module_polycistin2
PrileiEVm002213t1	module_polycistin2
PrileiEVm007708t1	module_polycistin2
PrileiEVm002774t1	module_polycistin2
PrileiEVm009721t1	module_polycistin2
PrileiEVm006245t1	module_polycistin2
PrileiEVm020782t1	module_polycistin2
PrileiEVm020178t1	module_polycistin2
PrileiEVm006868t1	module_polycistin2
PrileiEVm001260t1	module_polycistin2
PrileiEVm017460t1	module_polycistin2
PrileiEVm001732t1	module_polycistin2
PrileiEVm017527t1	module_polycistin2
PrileiEVm001373t1	module_polycistin2
PrileiEVm027116t1	module_polycistin2
PrileiEVm021248t1	module_polycistin2
PrileiEVm001504t1	module_polycistin2
PrileiEVm020084t1	module_polycistin2
PrileiEVm003704t1	module_polycistin2
PrileiEVm001827t1	module_polycistin2
PrileiEVm022940t1	module_polycistin2
PrileiEVm018117t1	module_polycistin2
PrileiEVm020509t1	module_polycistin2
PrileiEVm003865t1	module_polycistin2
PrileiEVm009218t1	module_polycistin2
PrileiEVm012885t1	module_polycistin2
PrileiEVm013065t1	module_polycistin2
PrileiEVm008052t1	module_polycistin2
PrileiEVm002618t1	module_polycistin2
PrileiEVm015015t1	module_polycistin2
PrileiEVm003874t1	module_polycistin2
PrileiEVm006236t1	module_polycistin2
PrileiEVm010347t1	module_polycistin2
PrileiEVm021486t1	module_polycistin2
PrileiEVm010602t1	module_polycistin2
PrileiEVm010474t1	module_polycistin2
PrileiEVm014768t1	module_polycistin2
PrileiEVm014845t1	module_polycistin2
PrileiEVm021478t1	module_polycistin2
PrileiEVm021126t1	module_neurons7
PrileiEVm018797t1	module_neurons7
PrileiEVm013218t1	module_neurons7
PrileiEVm012030t1	module_neurons7
PrileiEVm002099t1	module_neurons7
PrileiEVm024159t1	module_neurons7
PrileiEVm010952t1	module_neurons7
PrileiEVm005797t1	module_neurons7
PrileiEVm012245t1	module_neurons7
PrileiEVm023144t1	module_neurons7
PrileiEVm023617t1	module_neurons7
PrileiEVm019323t1	module_neurons7
PrileiEVm009967t1	module_neurons7
PrileiEVm019349t1	module_neurons7
PrileiEVm015601t1	module_neurons7
PrileiEVm001917t1	module_neurons7
PrileiEVm022167t1	module_neurons7
PrileiEVm016131t1	module_neurons7
PrileiEVm005663t1	module_neurons7
PrileiEVm015679t1	module_neurons7
PrileiEVm031876t1	module_neurons7
PrileiEVm006795t1	module_neurons7
PrileiEVm004641t1	module_neurons7
PrileiEVm018905t1	module_neurons7
PrileiEVm011285t1	module_neurons7
PrileiEVm014931t1	module_neurons7
PrileiEVm024737t1	module_neurons7
PrileiEVm017435t1	module_neurons7
PrileiEVm008914t1	module_neurons7
PrileiEVm010746t1	module_neurons7
PrileiEVm005916t1	module_neurons7
PrileiEVm002310t1	module_neurons7
PrileiEVm009383t1	module_neurons7
PrileiEVm012919t1	module_neurons7
PrileiEVm009320t1	module_neurons7
PrileiEVm013875t1	module_neurons7
PrileiEVm019677t1	module_neurons7
PrileiEVm012311t1	module_neurons7
PrileiEVm004056t1	module_neurons7
PrileiEVm014965t1	module_stomach1
PrileiEVm007051t1	module_stomach1
PrileiEVm000972t1	module_stomach1
PrileiEVm016245t1	module_stomach1
PrileiEVm008304t1	module_stomach1
PrileiEVm008524t1	module_stomach1
PrileiEVm019369t1	module_stomach1
PrileiEVm016708t1	module_stomach1
PrileiEVm024375t1	module_stomach1
PrileiEVm014466t1	module_stomach1
PrileiEVm003126t1	module_stomach1
PrileiEVm003763t1	module_stomach1
PrileiEVm011389t1	module_stomach1
PrileiEVm026914t1	module_stomach1
PrileiEVm001929t1	module_stomach1
PrileiEVm013341t1	module_stomach1
PrileiEVm020985t1	module_stomach1
PrileiEVm005166t1	module_stomach1
PrileiEVm008105t1	module_stomach1
PrileiEVm001553t1	module_stomach1
PrileiEVm010009t1	module_stomach1
PrileiEVm001701t1	module_stomach1
PrileiEVm016929t1	module_stomach1
PrileiEVm001857t1	module_stomach1
PrileiEVm007601t1	module_stomach1
PrileiEVm020851t1	module_stomach1
PrileiEVm020336t1	module_stomach1
PrileiEVm006850t1	module_stomach1
PrileiEVm003320t1	module_stomach1
PrileiEVm003957t1	module_stomach1
PrileiEVm003835t1	module_stomach1
PrileiEVm030575t1	module_stomach1
PrileiEVm021316t1	module_stomach1
PrileiEVm008482t1	module_stomach1
PrileiEVm013086t1	module_stomach1
PrileiEVm018860t1	module_stomach1
PrileiEVm012412t1	module_stomach1
PrileiEVm018563t1	module_stomach1
PrileiEVm029808t1	module_stomach1
PrileiEVm018551t1	module_stomach1
PrileiEVm006978t1	module_stomach1
PrileiEVm009163t1	module_stomach1
PrileiEVm006576t1	module_stomach1
PrileiEVm008227t1	module_stomach1
PrileiEVm007672t1	module_stomach1
PrileiEVm017403t1	module_stomach1
PrileiEVm000561t1	module_stomach1
PrileiEVm021804t1	module_stomach1
PrileiEVm011707t1	module_stomach1
PrileiEVm003525t1	module_stomach1
PrileiEVm008176t1	module_stomach1
PrileiEVm005625t1	module_stomach1
PrileiEVm005617t1	module_stomach1
PrileiEVm003648t1	module_stomach1
PrileiEVm012937t1	module_stomach1
PrileiEVm013888t1	module_stomach1
PrileiEVm009569t1	module_stomach1
PrileiEVm014234t1	module_stomach1
PrileiEVm007027t1	module_stomach1
PrileiEVm021000t1	module_stomach1
PrileiEVm024717t1	module_stomach1
PrileiEVm016086t1	module_stomach1
PrileiEVm020545t1	module_stomach1
PrileiEVm008537t1	module_stomach1
PrileiEVm019805t1	module_stomach1
PrileiEVm001862t1	module_stomach1
PrileiEVm011921t1	module_stomach1
PrileiEVm005194t1	module_stomach1
PrileiEVm009361t1	module_stomach1
PrileiEVm003739t1	module_stomach1
PrileiEVm014970t1	module_stomach1
PrileiEVm007737t1	module_stomach1
PrileiEVm009784t1	module_stomach1
PrileiEVm007225t1	module_stomach1
PrileiEVm015815t1	module_stomach1
PrileiEVm000009t1	module_stomach1
PrileiEVm014943t1	module_stomach1
PrileiEVm018094t1	module_stomach1
PrileiEVm021650t1	module_stomach1
PrileiEVm000562t1	module_stomach1
PrileiEVm003649t1	module_stomach1
PrileiEVm011490t1	module_stomach1
PrileiEVm020780t1	module_stomach1
PrileiEVm001089t1	module_stomach1
PrileiEVm000336t1	module_stomach1
PrileiEVm016991t1	module_stomach1
PrileiEVm013942t1	module_stomach1
PrileiEVm005023t1	module_stomach1
PrileiEVm013826t1	module_stomach1
PrileiEVm023756t1	module_stomach1
PrileiEVm012580t1	module_stomach1
PrileiEVm008618t1	module_stomach1
PrileiEVm006999t1	module_stomach1
PrileiEVm005967t1	module_stomach1
PrileiEVm016432t1	module_stomach1
PrileiEVm019885t1	module_stomach1
PrileiEVm006189t1	module_stomach1
PrileiEVm008480t1	module_stomach1
PrileiEVm014586t1	module_stomach1
PrileiEVm001400t1	module_stomach1
PrileiEVm003766t1	module_stomach1
PrileiEVm014580t1	module_stomach1
PrileiEVm022667t1	module_stomach1
PrileiEVm016405t1	module_stomach1
PrileiEVm025316t1	module_stomach1
PrileiEVm011972t1	module_stomach1
PrileiEVm007801t1	module_stomach1
PrileiEVm014903t1	module_stomach1
PrileiEVm004265t1	module_stomach1
PrileiEVm021037t1	module_stomach1
PrileiEVm021257t1	module_stomach1
PrileiEVm009247t1	module_stomach1
PrileiEVm016551t1	module_stomach1
PrileiEVm016384t1	module_stomach1
PrileiEVm007805t1	module_stomach1
PrileiEVm001066t1	module_stomach1
PrileiEVm027971t1	module_stomach1
PrileiEVm015044t1	module_stomach1
PrileiEVm005710t1	module_stomach1
PrileiEVm003149t1	module_stomach1
PrileiEVm004795t1	module_stomach1
PrileiEVm016138t1	module_stomach1
PrileiEVm022708t1	module_stomach1
PrileiEVm005953t1	module_stomach1
PrileiEVm009114t1	module_stomach1
PrileiEVm011844t1	module_stomach1
PrileiEVm013781t1	module_stomach1
PrileiEVm009906t1	module_stomach1
PrileiEVm009376t1	module_stomach1
PrileiEVm011283t1	module_stomach1
PrileiEVm003462t1	module_stomach1
PrileiEVm017902t1	module_stomach1
PrileiEVm004636t1	module_stomach1
PrileiEVm006734t1	module_stomach1
PrileiEVm010006t1	module_stomach1
PrileiEVm004109t1	module_stomach1
PrileiEVm019603t1	module_stomach1
PrileiEVm010802t1	module_stomach1
