## Supplementary material for "Annelid adult cell type diversity and their pluripotent cellular origins": Supp File 8.xlsx

### Sheet: pristina_wgcna_GOterms
module	GO.ID	Term	Annotated	Significant	Expected	classicFisher
module_piwi	GO:0090304	nucleic acid metabolic process	3625	426	213.61	< 0.000000000000000000000000000001
module_piwi	GO:0042254	ribosome biogenesis	255	107	15.03	< 0.000000000000000000000000000001
module_piwi	GO:0006139	nucleobase-containing compound metabolic process	4218	442	248.55	< 0.000000000000000000000000000001
module_piwi	GO:0034660	ncRNA metabolic process	465	132	27.4	< 0.000000000000000000000000000001
module_piwi	GO:0016072	rRNA metabolic process	200	87	11.79	< 0.000000000000000000000000000001
module_piwi	GO:0006364	rRNA processing	174	81	10.25	< 0.000000000000000000000000000001
module_piwi	GO:0022613	ribonucleoprotein complex biogenesis	428	123	25.22	< 0.000000000000000000000000000001
module_piwi	GO:0034470	ncRNA processing	308	105	18.15	< 0.000000000000000000000000000001
module_piwi	GO:0046483	heterocycle metabolic process	4360	443	256.92	< 0.000000000000000000000000000001
module_piwi	GO:0006725	cellular aromatic compound metabolic process	4414	445	260.1	< 0.000000000000000000000000000001
module_piwi	GO:0034641	cellular nitrogen compound metabolic process	4829	466	284.56	< 0.000000000000000000000000000001
module_piwi	GO:1901360	organic cyclic compound metabolic process	4599	447	271	< 0.000000000000000000000000000001
module_piwi	GO:0016070	RNA metabolic process	3307	360	194.87	< 0.000000000000000000000000000001
module_piwi	GO:0006396	RNA processing	881	163	51.91	< 0.000000000000000000000000000001
module_piwi	GO:0051276	chromosome organization	1096	183	64.58	< 0.000000000000000000000000000001
module_piwi	GO:0006259	DNA metabolic process	819	154	48.26	< 0.000000000000000000000000000001
module_piwi	GO:0043170	macromolecule metabolic process	6547	524	385.79	< 0.000000000000000000000000000001
module_piwi	GO:0006260	DNA replication	263	77	15.5	< 0.000000000000000000000000000001
module_piwi	GO:0006261	DNA-dependent DNA replication	158	57	9.31	0.0000000000000000000000000000014
module_piwi	GO:0010467	gene expression	4150	381	244.55	0.0000000000000000000000000000154
module_piwi	GO:1903047	mitotic cell cycle process	1111	152	65.47	0.0000000000000000000000009336349
module_piwi	GO:0006807	nitrogen compound metabolic process	7120	532	419.56	0.0000000000000000000000009449585
module_piwi	GO:0022402	cell cycle process	1615	193	95.17	0.0000000000000000000000018138972
module_piwi	GO:0071103	DNA conformation change	278	67	16.38	0.0000000000000000000000039454352
module_piwi	GO:0090305	nucleic acid phosphodiester bond hydrolysis	234	61	13.79	0.0000000000000000000000057485774
module_piwi	GO:0006281	DNA repair	407	82	23.98	0.0000000000000000000000084296661
module_piwi	GO:0098813	nuclear chromosome segregation	324	69	19.09	0.0000000000000000000015739800441
module_piwi	GO:0042273	ribosomal large subunit biogenesis	61	30	3.59	0.0000000000000000000027401398944
module_piwi	GO:0044238	primary metabolic process	7424	538	437.47	0.0000000000000000000046134857694
module_piwi	GO:0000278	mitotic cell cycle	1316	161	77.55	0.0000000000000000000048776709509
module_epidermis2	GO:0007155	cell adhesion	1045	105	48.24	0.0000000000000043
module_epidermis2	GO:0022610	biological adhesion	1046	105	48.28	0.0000000000000046
module_epidermis2	GO:0007424	open tracheal system development	424	59	19.57	0.0000000000000137
module_epidermis2	GO:0035152	regulation of tube architecture, open tracheal system	204	38	9.42	0.0000000000001016
module_epidermis2	GO:0060541	respiratory system development	647	71	29.87	0.0000000000042366
module_epidermis2	GO:0090066	regulation of anatomical structure size	894	87	41.27	0.0000000000094379
module_epidermis2	GO:0035150	regulation of tube size	279	41	12.88	0.0000000000332007
module_epidermis2	GO:0045216	cell-cell junction organization	418	52	19.3	0.0000000000446953
module_epidermis2	GO:0035239	tube morphogenesis	1487	120	68.64	0.0000000001776605
module_epidermis2	GO:0002009	morphogenesis of an epithelium	1419	115	65.5	0.0000000003760431
module_epidermis2	GO:0060562	epithelial tube morphogenesis	1082	94	49.95	0.0000000006640997
module_epidermis2	GO:0030155	regulation of cell adhesion	609	63	28.11	0.0000000009210116
module_epidermis2	GO:0048729	tissue morphogenesis	1519	119	70.12	0.0000000014008931
module_epidermis2	GO:0060446	branching involved in open tracheal system development	95	21	4.39	0.0000000014826152
module_epidermis2	GO:0009888	tissue development	2714	183	125.28	0.0000000029110576
module_epidermis2	GO:0060429	epithelium development	2207	156	101.88	0.0000000032335395
module_epidermis2	GO:0009887	animal organ morphogenesis	1979	143	91.35	0.0000000047374017
module_epidermis2	GO:0007475	apposition of dorsal and ventral imaginal disc-derived wing surfaces	68	17	3.14	0.0000000075540845
module_epidermis2	GO:0098609	cell-cell adhesion	614	61	28.34	0.0000000083660198
module_epidermis2	GO:0035151	regulation of tube size, open tracheal system	124	23	5.72	0.0000000091304476
module_epidermis2	GO:0035146	tube fusion	39	13	1.8	0.0000000099709130
module_epidermis2	GO:0035147	branch fusion, open tracheal system	39	13	1.8	0.0000000099709130
module_epidermis2	GO:0006023	aminoglycan biosynthetic process	107	21	4.94	0.0000000143220245
module_epidermis2	GO:0048731	system development	4925	288	227.34	0.0000000164708572
module_epidermis2	GO:0016477	cell migration	1623	121	74.92	0.0000000197092297
module_epidermis2	GO:0007160	cell-matrix adhesion	220	31	10.16	0.0000000248017046
module_epidermis2	GO:0048754	branching morphogenesis of an epithelial tube	283	36	13.06	0.0000000282020906
module_epidermis2	GO:0033037	polysaccharide localization	7	6	0.32	0.0000000632294281
module_epidermis2	GO:0048041	focal adhesion assembly	106	20	4.89	0.0000000634930747
module_epidermis2	GO:0090727	positive regulation of brood size	25	10	1.15	0.0000000701875230
module_epidermis6	GO:0097376	interneuron axon guidance	23	3	0.09	0.000098
module_epidermis6	GO:0045056	transcytosis	42	3	0.17	0.00060
module_epidermis6	GO:0042953	lipoprotein transport	47	3	0.19	0.00084
module_epidermis6	GO:0044872	lipoprotein localization	47	3	0.19	0.00084
module_epidermis6	GO:0032479	regulation of type I interferon production	129	4	0.51	0.00167
module_epidermis6	GO:0032606	type I interferon production	129	4	0.51	0.00167
module_epidermis6	GO:0070444	oligodendrocyte progenitor proliferation	17	2	0.07	0.00202
module_epidermis6	GO:0070445	regulation of oligodendrocyte progenitor proliferation	17	2	0.07	0.00202
module_epidermis6	GO:0002758	innate immune response-activating signal transduction	146	4	0.58	0.00262
module_epidermis6	GO:0014013	regulation of gliogenesis	146	4	0.58	0.00262
module_epidermis6	GO:0020028	endocytic hemoglobin import into cell	20	2	0.08	0.00281
module_epidermis6	GO:0140420	heme import into cell	20	2	0.08	0.00281
module_epidermis6	GO:0140421	endocytic heme import into cell	20	2	0.08	0.00281
module_epidermis6	GO:1904352	positive regulation of protein catabolic process in the vacuole	22	2	0.09	0.00339
module_epidermis6	GO:1905167	positive regulation of lysosomal protein catabolic process	22	2	0.09	0.00339
module_epidermis6	GO:0002833	positive regulation of response to biotic stimulus	269	5	1.07	0.00409
module_epidermis6	GO:0002218	activation of innate immune response	167	4	0.66	0.00424
module_epidermis6	GO:1904350	regulation of protein catabolic process in the vacuole	25	2	0.1	0.00438
module_epidermis6	GO:1905165	regulation of lysosomal protein catabolic process	25	2	0.1	0.00438
module_epidermis6	GO:0014015	positive regulation of gliogenesis	85	3	0.34	0.00462
module_epidermis6	GO:0033212	iron import into cell	27	2	0.11	0.00509
module_epidermis6	GO:0008284	positive regulation of cell population proliferation	844	9	3.36	0.00520
module_epidermis6	GO:0033209	tumor necrosis factor-mediated signaling pathway	89	3	0.35	0.00525
module_epidermis6	GO:0048812	neuron projection morphogenesis	1356	12	5.39	0.00533
module_epidermis6	GO:0030322	stabilization of membrane potential	28	2	0.11	0.00547
module_epidermis6	GO:0120039	plasma membrane bounded cell projection morphogenesis	1366	12	5.43	0.00566
module_epidermis6	GO:0048858	cell projection morphogenesis	1368	12	5.44	0.00573
module_crop	GO:0060271	cilium assembly	475	13	2.94	0.0000056
module_crop	GO:0044782	cilium organization	487	13	3.02	0.0000073
module_crop	GO:0001516	prostaglandin biosynthetic process	34	4	0.21	0.0000543
module_crop	GO:0046457	prostanoid biosynthetic process	34	4	0.21	0.0000543
module_crop	GO:0120031	plasma membrane bounded cell projection assembly	783	15	4.85	0.0000683
module_crop	GO:0030031	cell projection assembly	808	15	5.01	0.0000975
module_crop	GO:0097711	ciliary basal body-plasma membrane docking	123	6	0.76	0.00011
module_crop	GO:0006636	unsaturated fatty acid biosynthetic process	46	4	0.29	0.00018
module_crop	GO:0046456	icosanoid biosynthetic process	47	4	0.29	0.00020
module_crop	GO:1905937	negative regulation of germ cell proliferation	20	3	0.12	0.00024
module_crop	GO:2000254	regulation of male germ cell proliferation	20	3	0.12	0.00024
module_crop	GO:2000255	negative regulation of male germ cell proliferation	20	3	0.12	0.00024
module_crop	GO:0140056	organelle localization by membrane tethering	202	7	1.25	0.00024
module_crop	GO:0006692	prostanoid metabolic process	50	4	0.31	0.00025
module_crop	GO:0006693	prostaglandin metabolic process	50	4	0.31	0.00025
module_crop	GO:0002176	male germ cell proliferation	21	3	0.13	0.00028
module_crop	GO:0022406	membrane docking	211	7	1.31	0.00031
module_crop	GO:1901570	fatty acid derivative biosynthetic process	100	5	0.62	0.00038
module_crop	GO:0035082	axoneme assembly	101	5	0.63	0.00039
module_crop	GO:0044764	multi-organism cellular process	26	3	0.16	0.00053
module_crop	GO:1905936	regulation of germ cell proliferation	26	3	0.16	0.00053
module_crop	GO:0003154	BMP signaling pathway involved in determination of left/right symmetry	6	2	0.04	0.00056
module_crop	GO:0003303	BMP signaling pathway involved in heart jogging	6	2	0.04	0.00056
module_crop	GO:2000223	regulation of BMP signaling pathway involved in heart jogging	6	2	0.04	0.00056
module_crop	GO:1902017	regulation of cilium assembly	67	4	0.42	0.00077
module_crop	GO:0061312	BMP signaling pathway involved in heart development	8	2	0.05	0.00103
module_crop	GO:0036093	germ cell proliferation	35	3	0.22	0.00129
module_crop	GO:0006690	icosanoid metabolic process	81	4	0.5	0.00157
module_crop	GO:0048794	swim bladder development	10	2	0.06	0.00165
module_crop	GO:0033559	unsaturated fatty acid metabolic process	84	4	0.52	0.00179
module_anterior_intestine	GO:0006629	lipid metabolic process	1277	130	31.54	< 0.000000000000000000000000000001
module_anterior_intestine	GO:0044255	cellular lipid metabolic process	975	112	24.08	< 0.000000000000000000000000000001
module_anterior_intestine	GO:0016042	lipid catabolic process	267	62	6.59	< 0.000000000000000000000000000001
module_anterior_intestine	GO:0019752	carboxylic acid metabolic process	888	98	21.93	< 0.000000000000000000000000000001
module_anterior_intestine	GO:0006631	fatty acid metabolic process	357	66	8.82	< 0.000000000000000000000000000001
module_anterior_intestine	GO:0006082	organic acid metabolic process	980	102	24.21	< 0.000000000000000000000000000001
module_anterior_intestine	GO:0043436	oxoacid metabolic process	971	101	23.98	< 0.000000000000000000000000000001
module_anterior_intestine	GO:0032787	monocarboxylic acid metabolic process	532	77	13.14	< 0.000000000000000000000000000001
module_anterior_intestine	GO:0044242	cellular lipid catabolic process	206	52	5.09	< 0.000000000000000000000000000001
module_anterior_intestine	GO:0044281	small molecule metabolic process	1857	137	45.87	< 0.000000000000000000000000000001
module_anterior_intestine	GO:0009062	fatty acid catabolic process	122	42	3.01	< 0.000000000000000000000000000001
module_anterior_intestine	GO:0072329	monocarboxylic acid catabolic process	138	42	3.41	< 0.000000000000000000000000000001
module_anterior_intestine	GO:0055114	oxidation-reduction process	846	89	20.9	< 0.000000000000000000000000000001
module_anterior_intestine	GO:0019395	fatty acid oxidation	128	39	3.16	< 0.000000000000000000000000000001
module_anterior_intestine	GO:0034440	lipid oxidation	131	39	3.24	< 0.000000000000000000000000000001
module_anterior_intestine	GO:0006635	fatty acid beta-oxidation	90	33	2.22	0.0000000000000000000000000000015
module_anterior_intestine	GO:0016054	organic acid catabolic process	262	48	6.47	0.0000000000000000000000000001102
module_anterior_intestine	GO:0046395	carboxylic acid catabolic process	262	48	6.47	0.0000000000000000000000000001102
module_anterior_intestine	GO:0007031	peroxisome organization	64	27	1.58	0.0000000000000000000000000040225
module_anterior_intestine	GO:0043574	peroxisomal transport	58	26	1.43	0.0000000000000000000000000052401
module_anterior_intestine	GO:0006625	protein targeting to peroxisome	56	25	1.38	0.0000000000000000000000000599622
module_anterior_intestine	GO:0072662	protein localization to peroxisome	56	25	1.38	0.0000000000000000000000000599622
module_anterior_intestine	GO:0072663	establishment of protein localization to peroxisome	56	25	1.38	0.0000000000000000000000000599622
module_anterior_intestine	GO:0008610	lipid biosynthetic process	680	69	16.8	0.0000000000000000000000004514211
module_anterior_intestine	GO:0044282	small molecule catabolic process	407	52	10.05	0.0000000000000000000000237950015
module_anterior_intestine	GO:0030258	lipid modification	270	42	6.67	0.0000000000000000000003129526381
module_anterior_intestine	GO:0008202	steroid metabolic process	355	45	8.77	0.0000000000000000000437775344950
module_anterior_intestine	GO:1901568	fatty acid derivative metabolic process	142	30	3.51	0.0000000000000000000530229586683
module_anterior_intestine	GO:0001676	long-chain fatty acid metabolic process	104	26	2.57	0.0000000000000000001954892590602
module_anterior_intestine	GO:0033540	fatty acid beta-oxidation using acyl-CoA oxidase	17	12	0.42	0.0000000000000002236896666458957
module_anterior_mid_intestine1	GO:0015711	organic anion transport	428	13	2.38	0.00000046
module_anterior_mid_intestine1	GO:0006820	anion transport	522	14	2.9	0.00000070
module_anterior_mid_intestine1	GO:0006026	aminoglycan catabolic process	63	6	0.35	0.00000120
module_anterior_mid_intestine1	GO:0043436	oxoacid metabolic process	971	18	5.39	0.00000300
module_anterior_mid_intestine1	GO:0006082	organic acid metabolic process	980	18	5.44	0.00000343
module_anterior_mid_intestine1	GO:0019752	carboxylic acid metabolic process	888	17	4.93	0.00000399
module_anterior_mid_intestine1	GO:0015849	organic acid transport	301	10	1.67	0.00000530
module_anterior_mid_intestine1	GO:0046942	carboxylic acid transport	301	10	1.67	0.00000530
module_anterior_mid_intestine1	GO:0098656	anion transmembrane transport	313	10	1.74	0.00000749
module_anterior_mid_intestine1	GO:0051180	vitamin transport	55	5	0.31	0.00001250
module_anterior_mid_intestine1	GO:0006032	chitin catabolic process	10	3	0.06	0.00001898
module_anterior_mid_intestine1	GO:0035725	sodium ion transmembrane transport	210	8	1.17	0.00001908
module_anterior_mid_intestine1	GO:0015718	monocarboxylic acid transport	152	7	0.84	0.00001958
module_anterior_mid_intestine1	GO:1901072	glucosamine-containing compound catabolic process	12	3	0.07	0.00003452
module_anterior_mid_intestine1	GO:0006814	sodium ion transport	234	8	1.3	0.00004146
module_anterior_mid_intestine1	GO:0042737	drug catabolic process	116	6	0.64	0.00004187
module_anterior_mid_intestine1	GO:0006811	ion transport	1332	19	7.39	0.00006472
module_anterior_mid_intestine1	GO:0044245	polysaccharide digestion	15	3	0.08	0.00007054
module_anterior_mid_intestine1	GO:0046348	amino sugar catabolic process	16	3	0.09	0.00008648
module_anterior_mid_intestine1	GO:0006766	vitamin metabolic process	134	6	0.74	0.00009376
module_anterior_mid_intestine1	GO:0006767	water-soluble vitamin metabolic process	91	5	0.51	0.00014
module_anterior_mid_intestine1	GO:0006030	chitin metabolic process	19	3	0.11	0.00015
module_anterior_mid_intestine1	GO:0016053	organic acid biosynthetic process	371	9	2.06	0.00019
module_anterior_mid_intestine1	GO:0046394	carboxylic acid biosynthetic process	371	9	2.06	0.00019
module_anterior_mid_intestine1	GO:0009111	vitamin catabolic process	21	3	0.12	0.00020
module_anterior_mid_intestine1	GO:1903825	organic acid transmembrane transport	158	6	0.88	0.00023
module_anterior_mid_intestine1	GO:1905039	carboxylic acid transmembrane transport	158	6	0.88	0.00023
module_anterior_mid_intestine1	GO:1901565	organonitrogen compound catabolic process	1224	17	6.79	0.00025
module_anterior_mid_intestine1	GO:1901605	alpha-amino acid metabolic process	228	7	1.27	0.00025
module_anterior_mid_intestine1	GO:0006022	aminoglycan metabolic process	161	6	0.89	0.00026
module_anterior_mid_intestine2	GO:1901136	carbohydrate derivative catabolic process	167	25	2.9	0.000000000000000088
module_anterior_mid_intestine2	GO:0006026	aminoglycan catabolic process	63	16	1.1	0.000000000000006611
module_anterior_mid_intestine2	GO:0006027	glycosaminoglycan catabolic process	53	15	0.92	0.000000000000008056
module_anterior_mid_intestine2	GO:0016192	vesicle-mediated transport	1976	77	34.37	0.000000000000239259
module_anterior_mid_intestine2	GO:0043299	leukocyte degranulation	498	34	8.66	0.000000000004780988
module_anterior_mid_intestine2	GO:0002275	myeloid cell activation involved in immune response	500	34	8.7	0.000000000005347633
module_anterior_mid_intestine2	GO:0002444	myeloid leukocyte mediated immunity	511	34	8.89	0.000000000009799474
module_anterior_mid_intestine2	GO:0043312	neutrophil degranulation	471	32	8.19	0.000000000025301627
module_anterior_mid_intestine2	GO:0002283	neutrophil activation involved in immune response	472	32	8.21	0.000000000026748119
module_anterior_mid_intestine2	GO:0042119	neutrophil activation	475	32	8.26	0.000000000031573696
module_anterior_mid_intestine2	GO:0036230	granulocyte activation	478	32	8.31	0.000000000037218630
module_anterior_mid_intestine2	GO:0006022	aminoglycan metabolic process	161	19	2.8	0.000000000039952442
module_anterior_mid_intestine2	GO:0006887	exocytosis	828	43	14.4	0.000000000044597066
module_anterior_mid_intestine2	GO:0002446	neutrophil mediated immunity	487	32	8.47	0.000000000060472520
module_anterior_mid_intestine2	GO:0002274	myeloid leukocyte activation	556	34	9.67	0.000000000098575551
module_anterior_mid_intestine2	GO:0045055	regulated exocytosis	734	39	12.77	0.000000000223408656
module_anterior_mid_intestine2	GO:0002443	leukocyte mediated immunity	614	35	10.68	0.000000000342415078
module_anterior_mid_intestine2	GO:0030203	glycosaminoglycan metabolic process	142	17	2.47	0.000000000356235525
module_anterior_mid_intestine2	GO:0005975	carbohydrate metabolic process	559	33	9.72	0.000000000485124197
module_anterior_mid_intestine2	GO:0002366	leukocyte activation involved in immune response	604	34	10.5	0.000000000888762715
module_anterior_mid_intestine2	GO:0019377	glycolipid catabolic process	22	8	0.38	0.000000001872366997
module_anterior_mid_intestine2	GO:0009056	catabolic process	2311	76	40.19	0.000000001984426097
module_anterior_mid_intestine2	GO:0002263	cell activation involved in immune response	625	34	10.87	0.000000002158814901
module_anterior_mid_intestine2	GO:0016139	glycoside catabolic process	10	6	0.17	0.000000005064812387
module_anterior_mid_intestine2	GO:0016052	carbohydrate catabolic process	172	17	2.99	0.000000007039741617
module_anterior_mid_intestine2	GO:0005996	monosaccharide metabolic process	319	22	5.55	0.000000033377258399
module_anterior_mid_intestine2	GO:0009313	oligosaccharide catabolic process	13	6	0.23	0.000000039621723068
module_anterior_mid_intestine2	GO:0032940	secretion by cell	1437	53	24.99	0.000000042368689303
module_anterior_mid_intestine2	GO:0019318	hexose metabolic process	272	20	4.73	0.000000051097392714
module_anterior_mid_intestine2	GO:0140352	export from cell	1488	54	25.88	0.000000052195113007
module_stomach1	GO:0046331	lateral inhibition	61	4	0.33	0.00031
module_stomach1	GO:0045168	cell-cell signaling involved in cell fate commitment	66	4	0.35	0.00042
module_stomach1	GO:0051930	regulation of sensory perception of pain	30	3	0.16	0.00054
module_stomach1	GO:0051931	regulation of sensory perception	41	3	0.22	0.00135
module_stomach1	GO:0019991	septate junction assembly	92	4	0.49	0.00147
module_stomach1	GO:0120192	tight junction assembly	159	5	0.85	0.00158
module_stomach1	GO:0120193	tight junction organization	161	5	0.86	0.00167
module_stomach1	GO:0010332	response to gamma radiation	104	4	0.56	0.00230
module_stomach1	GO:0045161	neuronal ion channel clustering	52	3	0.28	0.00269
module_stomach1	GO:0043297	apical junction assembly	180	5	0.97	0.00272
module_stomach1	GO:0061343	cell adhesion involved in heart morphogenesis	56	3	0.3	0.00332
module_stomach1	GO:0060857	establishment of glial blood-brain barrier	57	3	0.31	0.00349
module_stomach1	GO:0048800	antennal morphogenesis	18	2	0.1	0.00410
module_stomach1	GO:0035151	regulation of tube size, open tracheal system	124	4	0.67	0.00434
module_stomach1	GO:0019233	sensory perception of pain	125	4	0.67	0.00447
module_stomach1	GO:0021675	nerve development	128	4	0.69	0.00486
module_stomach1	GO:0060856	establishment of blood-brain barrier	72	3	0.39	0.00673
module_stomach1	GO:0008366	axon ensheathment	150	4	0.8	0.00846
module_stomach1	GO:0016338	calcium-independent cell-cell adhesion via plasma membrane cell-adhesion molecules	26	2	0.14	0.00847
module_stomach1	GO:0007272	ensheathment of neurons	151	4	0.81	0.00865
module_stomach1	GO:0008050	female courtship behavior	27	2	0.14	0.00911
module_stomach1	GO:0021682	nerve maturation	28	2	0.15	0.00978
module_stomach1	GO:0045162	clustering of voltage-gated sodium channels	29	2	0.16	0.01047
module_stomach2a	GO:0009083	branched-chain amino acid catabolic process	19	12	0.21	0.00000000000000000012
module_stomach2a	GO:0009081	branched-chain amino acid metabolic process	22	12	0.25	0.00000000000000000145
module_stomach2a	GO:0006082	organic acid metabolic process	980	39	11.06	0.00000000000081674027
module_stomach2a	GO:0019752	carboxylic acid metabolic process	888	37	10.02	0.00000000000096517928
module_stomach2a	GO:0043436	oxoacid metabolic process	971	38	10.96	0.00000000000298539979
module_stomach2a	GO:0016054	organic acid catabolic process	262	20	2.96	0.00000000001099997031
module_stomach2a	GO:0046395	carboxylic acid catabolic process	262	20	2.96	0.00000000001099997031
module_stomach2a	GO:0055114	oxidation-reduction process	846	34	9.55	0.00000000002883810831
module_stomach2a	GO:0044281	small molecule metabolic process	1857	51	20.96	0.00000000011527191557
module_stomach2a	GO:0044282	small molecule catabolic process	407	23	4.59	0.00000000012469457240
module_stomach2a	GO:0009063	cellular amino acid catabolic process	121	12	1.37	0.00000001025162129554
module_stomach2a	GO:0032787	monocarboxylic acid metabolic process	532	22	6	0.00000010223648540953
module_stomach2a	GO:0009060	aerobic respiration	76	9	0.86	0.00000016657014112236
module_stomach2a	GO:0006551	leucine metabolic process	6	4	0.07	0.00000022765796364549
module_stomach2a	GO:0006520	cellular amino acid metabolic process	305	16	3.44	0.00000030133708445522
module_stomach2a	GO:0006631	fatty acid metabolic process	357	16	4.03	0.00000243054844987536
module_stomach2a	GO:0006637	acyl-CoA metabolic process	108	9	1.22	0.00000338025429720650
module_stomach2a	GO:0035383	thioester metabolic process	108	9	1.22	0.00000338025429720650
module_stomach2a	GO:0033865	nucleoside bisphosphate metabolic process	139	10	1.57	0.00000361770257001052
module_stomach2a	GO:0033875	ribonucleoside bisphosphate metabolic process	139	10	1.57	0.00000361770257001052
module_stomach2a	GO:0034032	purine nucleoside bisphosphate metabolic process	139	10	1.57	0.00000361770257001052
module_stomach2a	GO:0006099	tricarboxylic acid cycle	42	6	0.47	0.00000687302611224639
module_stomach2a	GO:0006635	fatty acid beta-oxidation	90	8	1.02	0.00000748022591568692
module_stomach2a	GO:0046949	fatty-acyl-CoA biosynthetic process	46	6	0.52	0.00001182881141190661
module_stomach2a	GO:0006101	citrate metabolic process	48	6	0.54	0.00001521443918409095
module_stomach2a	GO:0045333	cellular respiration	170	10	1.92	0.00002148251076789186
module_stomach2a	GO:0072329	monocarboxylic acid catabolic process	138	9	1.56	0.00002495309004844892
module_stomach2a	GO:0006573	valine metabolic process	6	3	0.07	0.00002736532029813994
module_stomach2a	GO:0035337	fatty-acyl-CoA metabolic process	54	6	0.61	0.00003030218291060434
module_stomach2b	GO:0006119	oxidative phosphorylation	111	36	0.84	< 0.000000000000000000000000000001
module_stomach2b	GO:0046034	ATP metabolic process	252	41	1.91	< 0.000000000000000000000000000001
module_stomach2b	GO:0042773	ATP synthesis coupled electron transport	62	27	0.47	< 0.000000000000000000000000000001
module_stomach2b	GO:0042775	mitochondrial ATP synthesis coupled electron transport	62	27	0.47	< 0.000000000000000000000000000001
module_stomach2b	GO:0022904	respiratory electron transport chain	79	28	0.6	< 0.000000000000000000000000000001
module_stomach2b	GO:0009205	purine ribonucleoside triphosphate metabolic process	250	38	1.9	< 0.000000000000000000000000000001
module_stomach2b	GO:0009199	ribonucleoside triphosphate metabolic process	254	38	1.93	< 0.000000000000000000000000000001
module_stomach2b	GO:0009144	purine nucleoside triphosphate metabolic process	257	38	1.95	< 0.000000000000000000000000000001
module_stomach2b	GO:0009126	purine nucleoside monophosphate metabolic process	237	37	1.8	< 0.000000000000000000000000000001
module_stomach2b	GO:0009167	purine ribonucleoside monophosphate metabolic process	237	37	1.8	< 0.000000000000000000000000000001
module_stomach2b	GO:0009161	ribonucleoside monophosphate metabolic process	247	37	1.87	< 0.000000000000000000000000000001
module_stomach2b	GO:0009141	nucleoside triphosphate metabolic process	274	38	2.08	< 0.000000000000000000000000000001
module_stomach2b	GO:0009123	nucleoside monophosphate metabolic process	263	37	2	< 0.000000000000000000000000000001
module_stomach2b	GO:0022900	electron transport chain	132	30	1	< 0.000000000000000000000000000001
module_stomach2b	GO:0006091	generation of precursor metabolites and energy	449	42	3.41	< 0.000000000000000000000000000001
module_stomach2b	GO:0045333	cellular respiration	170	31	1.29	< 0.000000000000000000000000000001
module_stomach2b	GO:0006163	purine nucleotide metabolic process	517	41	3.92	< 0.000000000000000000000000000001
module_stomach2b	GO:0072521	purine-containing compound metabolic process	551	41	4.18	< 0.000000000000000000000000000001
module_stomach2b	GO:0009117	nucleotide metabolic process	649	43	4.92	< 0.000000000000000000000000000001
module_stomach2b	GO:0006753	nucleoside phosphate metabolic process	652	43	4.95	< 0.000000000000000000000000000001
module_stomach2b	GO:0017144	drug metabolic process	570	41	4.32	< 0.000000000000000000000000000001
module_stomach2b	GO:0007005	mitochondrion organization	504	39	3.82	0.0000000000000000000000000000017
module_stomach2b	GO:0009150	purine ribonucleotide metabolic process	481	38	3.65	0.0000000000000000000000000000058
module_stomach2b	GO:0009259	ribonucleotide metabolic process	494	38	3.75	0.0000000000000000000000000000158
module_stomach2b	GO:0019693	ribose phosphate metabolic process	508	38	3.85	0.0000000000000000000000000000449
module_stomach2b	GO:0055086	nucleobase-containing small molecule metabolic process	744	43	5.64	0.0000000000000000000000000000985
module_stomach2b	GO:0015980	energy derivation by oxidation of organic compounds	285	31	2.16	0.0000000000000000000000000002477
module_stomach2b	GO:0006120	mitochondrial electron transport, NADH to ubiquinone	32	16	0.24	0.0000000000000000000000000139179
module_stomach2b	GO:0033108	mitochondrial respiratory chain complex assembly	66	18	0.5	0.0000000000000000000000048851023
module_stomach2b	GO:0019637	organophosphate metabolic process	1053	44	7.99	0.0000000000000000000000122319466
module_posterior_intestine	GO:0009221	pyrimidine deoxyribonucleotide biosynthetic process	11	4	0.1	0.0000024
module_posterior_intestine	GO:0009265	2'-deoxyribonucleotide biosynthetic process	13	4	0.12	0.0000052
module_posterior_intestine	GO:0046385	deoxyribose phosphate biosynthetic process	13	4	0.12	0.0000052
module_posterior_intestine	GO:0009394	2'-deoxyribonucleotide metabolic process	32	5	0.3	0.0000117
module_posterior_intestine	GO:0019692	deoxyribose phosphate metabolic process	32	5	0.3	0.0000117
module_posterior_intestine	GO:0009263	deoxyribonucleotide biosynthetic process	16	4	0.15	0.0000130
module_posterior_intestine	GO:0006231	dTMP biosynthetic process	6	3	0.06	0.0000165
module_posterior_intestine	GO:0046073	dTMP metabolic process	6	3	0.06	0.0000165
module_posterior_intestine	GO:0046078	dUMP metabolic process	6	3	0.06	0.0000165
module_posterior_intestine	GO:0009219	pyrimidine deoxyribonucleotide metabolic process	18	4	0.17	0.0000215
module_posterior_intestine	GO:0009262	deoxyribonucleotide metabolic process	38	5	0.36	0.0000279
module_posterior_intestine	GO:0009176	pyrimidine deoxyribonucleoside monophosphate metabolic process	7	3	0.07	0.0000286
module_posterior_intestine	GO:0009177	pyrimidine deoxyribonucleoside monophosphate biosynthetic process	7	3	0.07	0.0000286
module_posterior_intestine	GO:0009157	deoxyribonucleoside monophosphate biosynthetic process	9	3	0.09	0.0000677
module_posterior_intestine	GO:0006221	pyrimidine nucleotide biosynthetic process	24	4	0.23	0.0000713
module_posterior_intestine	GO:0009162	deoxyribonucleoside monophosphate metabolic process	10	3	0.1	0.0000960
module_posterior_intestine	GO:0002230	positive regulation of defense response to virus by host	30	4	0.29	0.00018
module_posterior_intestine	GO:0009129	pyrimidine nucleoside monophosphate metabolic process	15	3	0.14	0.00035
module_posterior_intestine	GO:0009130	pyrimidine nucleoside monophosphate biosynthetic process	15	3	0.14	0.00035
module_posterior_intestine	GO:0051607	defense response to virus	184	8	1.75	0.00036
module_posterior_intestine	GO:0043330	response to exogenous dsRNA	37	4	0.35	0.00040
module_posterior_intestine	GO:0043558	regulation of translational initiation in response to stress	16	3	0.15	0.00043
module_posterior_intestine	GO:0072528	pyrimidine-containing compound biosynthetic process	38	4	0.36	0.00045
module_posterior_intestine	GO:0006220	pyrimidine nucleotide metabolic process	40	4	0.38	0.00055
module_posterior_intestine	GO:0001819	positive regulation of cytokine production	248	9	2.36	0.00059
module_posterior_intestine	GO:0009615	response to virus	257	9	2.45	0.00076
module_caveolin	GO:0045494	photoreceptor cell maintenance	68	6	0.41	0.0000031
module_caveolin	GO:0044782	cilium organization	487	13	2.93	0.0000051
module_caveolin	GO:0001895	retina homeostasis	80	6	0.48	0.0000079
module_caveolin	GO:0060271	cilium assembly	475	11	2.86	0.00011
module_caveolin	GO:0060056	mammary gland involution	42	4	0.25	0.00011
module_caveolin	GO:0097028	dendritic cell differentiation	17	3	0.1	0.00013
module_caveolin	GO:0120031	plasma membrane bounded cell projection assembly	783	14	4.71	0.00018
module_caveolin	GO:0030031	cell projection assembly	808	14	4.86	0.00026
module_caveolin	GO:0098911	regulation of ventricular cardiac muscle cell action potential	25	3	0.15	0.00043
module_caveolin	GO:0038166	angiotensin-activated signaling pathway	26	3	0.16	0.00049
module_caveolin	GO:0001894	tissue homeostasis	311	8	1.87	0.00052
module_caveolin	GO:0016264	gap junction assembly	6	2	0.04	0.00053
module_caveolin	GO:0033484	nitric oxide homeostasis	6	2	0.04	0.00053
module_caveolin	GO:0060296	regulation of cilium beat frequency involved in ciliary motility	6	2	0.04	0.00053
module_caveolin	GO:0086098	angiotensin-activated signaling pathway involved in heart process	6	2	0.04	0.00053
module_caveolin	GO:1901979	regulation of inward rectifier potassium channel activity	6	2	0.04	0.00053
module_caveolin	GO:1903609	negative regulation of inward rectifier potassium channel activity	6	2	0.04	0.00053
module_caveolin	GO:0061512	protein localization to cilium	67	4	0.4	0.00069
module_caveolin	GO:0060161	positive regulation of dopamine receptor signaling pathway	7	2	0.04	0.00073
module_caveolin	GO:0003057	regulation of the force of heart contraction by chemical signal	8	2	0.05	0.00097
module_caveolin	GO:0060295	regulation of cilium movement involved in cell motility	8	2	0.05	0.00097
module_caveolin	GO:1902019	regulation of cilium-dependent cell motility	8	2	0.05	0.00097
module_caveolin	GO:2000286	receptor internalization involved in canonical Wnt signaling pathway	8	2	0.05	0.00097
module_caveolin	GO:0071455	cellular response to hyperoxia	9	2	0.05	0.00125
module_caveolin	GO:0048871	multicellular organismal homeostasis	452	9	2.72	0.00144
module_cilia	GO:0044782	cilium organization	487	206	17.8	< 0.000000000000000000000000000001
module_cilia	GO:0060271	cilium assembly	475	199	17.36	< 0.000000000000000000000000000001
module_cilia	GO:0120031	plasma membrane bounded cell projection assembly	783	200	28.61	< 0.000000000000000000000000000001
module_cilia	GO:0030031	cell projection assembly	808	200	29.52	< 0.000000000000000000000000000001
module_cilia	GO:0070925	organelle assembly	1157	209	42.28	< 0.000000000000000000000000000001
module_cilia	GO:0007018	microtubule-based movement	442	131	16.15	< 0.000000000000000000000000000001
module_cilia	GO:0035082	axoneme assembly	101	72	3.69	< 0.000000000000000000000000000001
module_cilia	GO:0003341	cilium movement	171	86	6.25	< 0.000000000000000000000000000001
module_cilia	GO:0007017	microtubule-based process	1134	184	41.44	< 0.000000000000000000000000000001
module_cilia	GO:0001578	microtubule bundle formation	164	73	5.99	< 0.000000000000000000000000000001
module_cilia	GO:0120036	plasma membrane bounded cell projection organization	2246	216	82.07	< 0.000000000000000000000000000001
module_cilia	GO:0030030	cell projection organization	2271	216	82.98	< 0.000000000000000000000000000001
module_cilia	GO:1905515	non-motile cilium assembly	83	48	3.03	< 0.000000000000000000000000000001
module_cilia	GO:0042073	intraciliary transport	56	41	2.05	< 0.000000000000000000000000000001
module_cilia	GO:0001539	cilium or flagellum-dependent cell motility	126	52	4.6	< 0.000000000000000000000000000001
module_cilia	GO:0060285	cilium-dependent cell motility	126	52	4.6	< 0.000000000000000000000000000001
module_cilia	GO:0070286	axonemal dynein complex assembly	41	33	1.5	< 0.000000000000000000000000000001
module_cilia	GO:0098840	protein transport along microtubule	72	41	2.63	< 0.000000000000000000000000000001
module_cilia	GO:0099118	microtubule-based protein transport	72	41	2.63	< 0.000000000000000000000000000001
module_cilia	GO:0000226	microtubule cytoskeleton organization	874	120	31.94	< 0.000000000000000000000000000001
module_cilia	GO:0099111	microtubule-based transport	266	64	9.72	< 0.000000000000000000000000000001
module_cilia	GO:0006996	organelle organization	3903	258	142.62	< 0.000000000000000000000000000001
module_cilia	GO:0035735	intraciliary transport involved in cilium assembly	36	27	1.32	< 0.000000000000000000000000000001
module_cilia	GO:0007368	determination of left/right symmetry	215	55	7.86	< 0.000000000000000000000000000001
module_cilia	GO:0097711	ciliary basal body-plasma membrane docking	123	43	4.49	< 0.000000000000000000000000000001
module_cilia	GO:0060294	cilium movement involved in cell motility	104	40	3.8	< 0.000000000000000000000000000001
module_cilia	GO:0009799	specification of symmetry	232	56	8.48	< 0.000000000000000000000000000001
module_cilia	GO:0009855	determination of bilateral symmetry	232	56	8.48	< 0.000000000000000000000000000001
module_cilia	GO:0022607	cellular component assembly	3429	231	125.3	0.000000000000000000000000000058
module_cilia	GO:0097722	sperm motility	102	37	3.73	0.000000000000000000000000001232
module_muscle2	GO:0061061	muscle structure development	1084	72	17.45	0.0000000000000000000000000007
module_muscle2	GO:0051146	striated muscle cell differentiation	537	52	8.64	0.0000000000000000000000000044
module_muscle2	GO:0042692	muscle cell differentiation	671	56	10.8	0.0000000000000000000000000560
module_muscle2	GO:0055001	muscle cell development	369	43	5.94	0.0000000000000000000000001735
module_muscle2	GO:0055002	striated muscle cell development	340	41	5.47	0.0000000000000000000000007263
module_muscle2	GO:0030239	myofibril assembly	206	32	3.32	0.0000000000000000000000718882
module_muscle2	GO:0045214	sarcomere organization	169	29	2.72	0.0000000000000000000004925350
module_muscle2	GO:0006936	muscle contraction	422	40	6.79	0.0000000000000000000251042520
module_muscle2	GO:0003012	muscle system process	538	44	8.66	0.0000000000000000000774157635
module_muscle2	GO:0031032	actomyosin structure organization	396	34	6.37	0.0000000000000005540717961595
module_muscle2	GO:0007517	muscle organ development	630	42	10.14	0.0000000000000010885225223485
module_muscle2	GO:0030029	actin filament-based process	1081	54	17.4	0.0000000000000088268260965924
module_muscle2	GO:0010927	cellular component assembly involved in morphogenesis	389	32	6.26	0.0000000000000152138366377995
module_muscle2	GO:0014706	striated muscle tissue development	475	34	7.65	0.0000000000001223521223323474
module_muscle2	GO:0060537	muscle tissue development	506	35	8.14	0.0000000000001387214777447199
module_muscle2	GO:0097435	supramolecular fiber organization	884	46	14.23	0.0000000000003687728536020328
module_muscle2	GO:0031034	myosin filament assembly	44	12	0.71	0.0000000000027869629930644151
module_muscle2	GO:0048644	muscle organ morphogenesis	133	18	2.14	0.0000000000034767378408563192
module_muscle2	GO:0006941	striated muscle contraction	216	22	3.48	0.0000000000042839620795950972
module_muscle2	GO:0014866	skeletal myofibril assembly	46	12	0.74	0.0000000000050002986770562297
module_muscle2	GO:0030036	actin cytoskeleton organization	955	46	15.37	0.0000000000057499847971423532
module_muscle2	GO:0048738	cardiac muscle tissue development	291	25	4.68	0.0000000000060320018813862718
module_muscle2	GO:0071688	striated muscle myosin thick filament assembly	39	11	0.63	0.0000000000155217666295060725
module_muscle2	GO:0048747	muscle fiber development	98	15	1.58	0.0000000000393855890236098727
module_muscle2	GO:0060297	regulation of sarcomere organization	46	11	0.74	0.0000000001120723874396485590
module_muscle2	GO:0060415	muscle tissue morphogenesis	109	15	1.75	0.0000000001877726972785991229
module_muscle2	GO:0051155	positive regulation of striated muscle cell differentiation	92	14	1.48	0.0000000001961837992156032732
module_muscle2	GO:0060298	positive regulation of sarcomere organization	38	10	0.61	0.0000000002885904183585471793
module_muscle2	GO:0031033	myosin filament organization	66	12	1.06	0.0000000004786585319650433833
module_muscle2	GO:0090257	regulation of muscle system process	335	24	5.39	0.0000000007216424955724063484
module_muscle3	GO:0023052	signaling	4781	67	43.34	0.0000011
module_muscle3	GO:0007154	cell communication	4835	67	43.83	0.0000018
module_muscle3	GO:0007165	signal transduction	4272	61	38.73	0.0000042
module_muscle3	GO:0017015	regulation of transforming growth factor beta receptor signaling pathway	131	8	1.19	0.0000237
module_muscle3	GO:0060756	foraging behavior	7	3	0.06	0.0000246
module_muscle3	GO:1903844	regulation of cellular response to transforming growth factor beta stimulus	133	8	1.21	0.0000264
module_muscle3	GO:0071711	basement membrane organization	69	6	0.63	0.0000360
module_muscle3	GO:0003018	vascular process in circulatory system	160	8	1.45	0.0000984
module_muscle3	GO:0009791	post-embryonic development	1511	28	13.7	0.00012
module_muscle3	GO:0090287	regulation of cellular response to growth factor stimulus	371	12	3.36	0.00013
module_muscle3	GO:0048729	tissue morphogenesis	1519	28	13.77	0.00013
module_muscle3	GO:0048513	animal organ development	3967	54	35.96	0.00015
module_muscle3	GO:0008015	blood circulation	501	14	4.54	0.00016
module_muscle3	GO:0072001	renal system development	441	13	4	0.00017
module_muscle3	GO:0009888	tissue development	2714	41	24.6	0.00020
module_muscle3	GO:0048563	post-embryonic animal organ morphogenesis	662	16	6	0.00028
module_muscle3	GO:0003013	circulatory system process	529	14	4.8	0.00028
module_muscle3	GO:0035107	appendage morphogenesis	663	16	6.01	0.00028
module_muscle3	GO:0050896	response to stimulus	6562	76	59.49	0.00029
module_muscle3	GO:0048731	system development	4925	62	44.65	0.00030
module_muscle3	GO:0048869	cellular developmental process	4489	58	40.7	0.00030
module_muscle3	GO:0001655	urogenital system development	475	13	4.31	0.00034
module_muscle3	GO:0030154	cell differentiation	4402	57	39.91	0.00035
module_muscle3	GO:0009886	post-embryonic animal morphogenesis	760	17	6.89	0.00043
module_muscle3	GO:0003008	system process	1980	32	17.95	0.00045
module_muscle3	GO:0048736	appendage development	706	16	6.4	0.00057
module_muscle3	GO:0032989	cellular component morphogenesis	1835	30	16.64	0.00060
module_muscle3	GO:0051716	cellular response to stimulus	5372	65	48.7	0.00062
module_muscle3	GO:0040011	locomotion	2484	37	22.52	0.00067
module_muscle3	GO:0032501	multicellular organismal process	6691	76	60.66	0.00068
module_muscle4	GO:0061061	muscle structure development	1084	89	26.27	0.000000000000000000000000010
module_muscle4	GO:0097435	supramolecular fiber organization	884	79	21.43	0.000000000000000000000000076
module_muscle4	GO:0030029	actin filament-based process	1081	84	26.2	0.000000000000000000000020133
module_muscle4	GO:0030036	actin cytoskeleton organization	955	78	23.15	0.000000000000000000000058004
module_muscle4	GO:0006936	muscle contraction	422	51	10.23	0.000000000000000000000354072
module_muscle4	GO:0007517	muscle organ development	630	61	15.27	0.000000000000000000001876196
module_muscle4	GO:0003012	muscle system process	538	54	13.04	0.000000000000000000113872735
module_muscle4	GO:0007015	actin filament organization	512	52	12.41	0.000000000000000000362486204
module_muscle4	GO:0051146	striated muscle cell differentiation	537	53	13.02	0.000000000000000000564692657
module_muscle4	GO:0055002	striated muscle cell development	340	42	8.24	0.000000000000000001149370252
module_muscle4	GO:0051017	actin filament bundle assembly	216	34	5.24	0.000000000000000001513833455
module_muscle4	GO:0031032	actomyosin structure organization	396	45	9.6	0.000000000000000001615289226
module_muscle4	GO:0055001	muscle cell development	369	43	8.94	0.000000000000000003967467363
module_muscle4	GO:0007010	cytoskeleton organization	1704	98	41.3	0.000000000000000005480479775
module_muscle4	GO:0061572	actin filament bundle organization	231	34	5.6	0.000000000000000013056511771
module_muscle4	GO:0030239	myofibril assembly	206	32	4.99	0.000000000000000024905431330
module_muscle4	GO:0042692	muscle cell differentiation	671	56	16.26	0.000000000000000110970513785
module_muscle4	GO:0040011	locomotion	2484	119	60.2	0.000000000000000452171591412
module_muscle4	GO:0045214	sarcomere organization	169	28	4.1	0.000000000000000496735625627
module_muscle4	GO:1902903	regulation of supramolecular fiber organization	490	45	11.88	0.000000000000005683984082008
module_muscle4	GO:0032989	cellular component morphogenesis	1835	96	44.47	0.000000000000008214592624990
module_muscle4	GO:0032956	regulation of actin cytoskeleton organization	462	43	11.2	0.000000000000015510138156761
module_muscle4	GO:0003008	system process	1980	99	47.99	0.000000000000048097361090746
module_muscle4	GO:0032970	regulation of actin filament-based process	524	45	12.7	0.000000000000066218872908001
module_muscle4	GO:0031589	cell-substrate adhesion	327	33	7.93	0.000000000002644444516074037
module_muscle4	GO:0040012	regulation of locomotion	1230	70	29.81	0.000000000003133469561033858
module_muscle4	GO:0010927	cellular component assembly involved in morphogenesis	389	36	9.43	0.000000000003240915444568779
module_muscle4	GO:0048468	cell development	3417	136	82.82	0.000000000004278373795325108
module_muscle4	GO:0009653	anatomical structure morphogenesis	3690	143	89.43	0.000000000005361551924040373
module_muscle4	GO:0006928	movement of cell or subcellular component	2408	107	58.36	0.000000000007055244824834876
module_neurons1	GO:0007268	chemical synaptic transmission	952	43	11.01	0.00000000000000098
module_neurons1	GO:0098916	anterograde trans-synaptic signaling	952	43	11.01	0.00000000000000098
module_neurons1	GO:0099537	trans-synaptic signaling	956	43	11.05	0.00000000000000114
module_neurons1	GO:0099536	synaptic signaling	965	43	11.16	0.00000000000000160
module_neurons1	GO:0006812	cation transport	1017	44	11.76	0.00000000000000195
module_neurons1	GO:0006811	ion transport	1332	49	15.4	0.00000000000001628
module_neurons1	GO:0034220	ion transmembrane transport	1020	42	11.79	0.00000000000006046
module_neurons1	GO:0098655	cation transmembrane transport	788	36	9.11	0.00000000000031226
module_neurons1	GO:0043269	regulation of ion transport	568	30	6.57	0.00000000000121969
module_neurons1	GO:0098660	inorganic ion transmembrane transport	770	34	8.9	0.00000000000446143
module_neurons1	GO:0050877	nervous system process	1345	45	15.55	0.00000000000908510
module_neurons1	GO:0035249	synaptic transmission, glutamatergic	126	15	1.46	0.00000000001315664
module_neurons1	GO:0051966	regulation of synaptic transmission, glutamatergic	109	14	1.26	0.00000000002317580
module_neurons1	GO:0007215	glutamate receptor signaling pathway	111	14	1.28	0.00000000002980569
module_neurons1	GO:0051968	positive regulation of synaptic transmission, glutamatergic	56	11	0.65	0.00000000003035708
module_neurons1	GO:0055085	transmembrane transport	1291	43	14.93	0.00000000003779872
module_neurons1	GO:0060078	regulation of postsynaptic membrane potential	173	16	2	0.00000000012662250
module_neurons1	GO:0050804	modulation of chemical synaptic transmission	602	28	6.96	0.00000000015941786
module_neurons1	GO:0099177	regulation of trans-synaptic signaling	605	28	7	0.00000000017884987
module_neurons1	GO:0098662	inorganic cation transmembrane transport	702	30	8.12	0.00000000024437523
module_neurons1	GO:0015672	monovalent inorganic cation transport	532	26	6.15	0.00000000028006815
module_neurons1	GO:0099565	chemical synaptic transmission, postsynaptic	156	15	1.8	0.00000000028806887
module_neurons1	GO:0003008	system process	1980	53	22.9	0.00000000030981286
module_neurons1	GO:0030001	metal ion transport	778	31	9	0.00000000064955260
module_neurons1	GO:0072578	neurotransmitter-gated ion channel clustering	42	9	0.49	0.00000000089383762
module_neurons1	GO:0050890	cognition	703	29	8.13	0.00000000118798793
module_neurons1	GO:0060079	excitatory postsynaptic potential	146	14	1.69	0.00000000121745713
module_neurons1	GO:0006814	sodium ion transport	234	17	2.71	0.00000000141196968
module_neurons1	GO:0035725	sodium ion transmembrane transport	210	16	2.43	0.00000000224189260
module_neurons1	GO:1901585	regulation of acid-sensing ion channel activity	7	5	0.08	0.00000000393368162
module_neurons2	GO:0034220	ion transmembrane transport	1020	13	3.3	0.0000089
module_neurons2	GO:0098660	inorganic ion transmembrane transport	770	11	2.49	0.0000191
module_neurons2	GO:0006811	ion transport	1332	14	4.31	0.0000325
module_neurons2	GO:0098662	inorganic cation transmembrane transport	702	10	2.27	0.0000519
module_neurons2	GO:0055085	transmembrane transport	1291	13	4.18	0.00011
module_neurons2	GO:0030001	metal ion transport	778	10	2.52	0.00012
module_neurons2	GO:0098655	cation transmembrane transport	788	10	2.55	0.00014
module_neurons2	GO:0098900	regulation of action potential	88	4	0.28	0.00018
module_neurons2	GO:0017158	regulation of calcium ion-dependent exocytosis	94	4	0.3	0.00023
module_neurons2	GO:0006812	cation transport	1017	11	3.29	0.00024
module_neurons2	GO:0071805	potassium ion transmembrane transport	215	5	0.7	0.00059
module_neurons2	GO:0045956	positive regulation of calcium ion-dependent exocytosis	52	3	0.17	0.00062
module_neurons2	GO:1903305	regulation of regulated secretory pathway	124	4	0.4	0.00066
module_neurons2	GO:0006813	potassium ion transport	249	5	0.81	0.00115
module_neurons2	GO:0090597	nematode male tail mating organ morphogenesis	16	2	0.05	0.00119
module_neurons2	GO:0099640	axo-dendritic protein transport	17	2	0.06	0.00134
module_neurons2	GO:0031057	negative regulation of histone modification	68	3	0.22	0.00135
module_neurons2	GO:0048808	male genitalia morphogenesis	68	3	0.22	0.00135
module_neurons2	GO:0015672	monovalent inorganic cation transport	532	7	1.72	0.00136
module_neurons2	GO:0051179	localization	5551	27	17.97	0.00156
module_neurons2	GO:0090598	male anatomical structure morphogenesis	160	4	0.52	0.00169
module_neurons2	GO:0070588	calcium ion transmembrane transport	275	5	0.89	0.00178
module_neurons2	GO:1903307	positive regulation of regulated secretory pathway	77	3	0.25	0.00193
module_neurons2	GO:2001251	negative regulation of chromosome organization	170	4	0.55	0.00211
module_neurons2	GO:1905268	negative regulation of chromatin organization	83	3	0.27	0.00239
module_neurons2	GO:0035265	organ growth	302	5	0.98	0.00269
module_neurons2	GO:0031056	regulation of histone modification	184	4	0.6	0.00282
module_neurons2	GO:0043696	dedifferentiation	25	2	0.08	0.00292
module_neurons2	GO:0043697	cell dedifferentiation	25	2	0.08	0.00292
module_neurons2	GO:0035865	cellular response to potassium ion	26	2	0.08	0.00315
module_neurons3	GO:0035075	response to ecdysone	49	4	0.16	0.000018
module_neurons3	GO:0036314	response to sterol	73	4	0.24	0.000086
module_neurons3	GO:0000122	negative regulation of transcription by RNA polymerase II	738	9	2.39	0.00043
module_neurons3	GO:0045934	negative regulation of nucleobase-containing compound metabolic process	1297	12	4.2	0.00050
module_neurons3	GO:0006351	transcription, DNA-templated	2490	17	8.06	0.00081
module_neurons3	GO:0097659	nucleic acid-templated transcription	2527	17	8.18	0.00097
module_neurons3	GO:0045924	regulation of female receptivity	61	3	0.2	0.00098
module_neurons3	GO:0032774	RNA biosynthetic process	2534	17	8.2	0.00100
module_neurons3	GO:0051253	negative regulation of RNA metabolic process	1201	11	3.89	0.00101
module_neurons3	GO:0060180	female mating behavior	67	3	0.22	0.00129
module_neurons3	GO:0042766	nucleosome mobilization	17	2	0.06	0.00134
module_neurons3	GO:0006355	regulation of transcription, DNA-templated	2367	16	7.66	0.00145
module_neurons3	GO:0045892	negative regulation of transcription, DNA-templated	1068	10	3.46	0.00156
module_neurons3	GO:0051252	regulation of RNA metabolic process	2659	17	8.61	0.00178
module_neurons3	GO:1903506	regulation of nucleic acid-templated transcription	2415	16	7.82	0.00182
module_neurons3	GO:2001141	regulation of RNA biosynthetic process	2418	16	7.83	0.00185
module_neurons3	GO:2000113	negative regulation of cellular macromolecule biosynthetic process	1294	11	4.19	0.00188
module_neurons3	GO:1903507	negative regulation of nucleic acid-templated transcription	1096	10	3.55	0.00190
module_neurons3	GO:1902679	negative regulation of RNA biosynthetic process	1097	10	3.55	0.00191
module_neurons3	GO:0034058	endosomal vesicle fusion	21	2	0.07	0.00206
module_neurons3	GO:0035076	ecdysone receptor-mediated signaling pathway	22	2	0.07	0.00226
module_neurons3	GO:0034654	nucleobase-containing compound biosynthetic process	2988	18	9.67	0.00240
module_neurons3	GO:0010558	negative regulation of macromolecule biosynthetic process	1336	11	4.33	0.00244
module_neurons3	GO:0030522	intracellular receptor signaling pathway	299	5	0.97	0.00257
module_neurons3	GO:0006357	regulation of transcription by RNA polymerase II	1780	13	5.76	0.00258
module_neurons3	GO:2000112	regulation of cellular macromolecule biosynthetic process	2772	17	8.98	0.00288
module_neurons3	GO:0018130	heterocycle biosynthetic process	3054	18	9.89	0.00313
module_neurons4	GO:0099536	synaptic signaling	965	55	16.16	0.000000000000000096
module_neurons4	GO:0019932	second-messenger-mediated signaling	405	35	6.78	0.000000000000000572
module_neurons4	GO:0007268	chemical synaptic transmission	952	53	15.94	0.000000000000001144
module_neurons4	GO:0098916	anterograde trans-synaptic signaling	952	53	15.94	0.000000000000001144
module_neurons4	GO:0099537	trans-synaptic signaling	956	53	16.01	0.000000000000001366
module_neurons4	GO:0050804	modulation of chemical synaptic transmission	602	41	10.08	0.000000000000005313
module_neurons4	GO:0099177	regulation of trans-synaptic signaling	605	41	10.13	0.000000000000006302
module_neurons4	GO:0019722	calcium-mediated signaling	272	27	4.55	0.000000000000063097
module_neurons4	GO:0007267	cell-cell signaling	1871	72	31.33	0.000000000000497888
module_neurons4	GO:0009605	response to external stimulus	2803	91	46.93	0.000000000001428296
module_neurons4	GO:0051960	regulation of nervous system development	1471	61	24.63	0.000000000003127027
module_neurons4	GO:0007154	cell communication	4835	126	80.96	0.000000000008102235
module_neurons4	GO:0023052	signaling	4781	125	80.05	0.000000000009193380
module_neurons4	GO:0007610	behavior	1690	65	28.3	0.000000000013321019
module_neurons4	GO:0042391	regulation of membrane potential	510	33	8.54	0.000000000015056492
module_neurons4	GO:0040007	growth	1741	65	29.15	0.000000000050456368
module_neurons4	GO:0006935	chemotaxis	957	45	16.02	0.000000000099523691
module_neurons4	GO:0098814	spontaneous synaptic transmission	17	8	0.28	0.000000000113130720
module_neurons4	GO:0040008	regulation of growth	1239	52	20.75	0.000000000153069945
module_neurons4	GO:0042330	taxis	1017	46	17.03	0.000000000214098094
module_neurons4	GO:0022008	neurogenesis	2552	81	42.73	0.000000000243404500
module_neurons4	GO:0048699	generation of neurons	2433	78	40.74	0.000000000423284444
module_neurons4	GO:0007411	axon guidance	747	38	12.51	0.000000000438835594
module_neurons4	GO:0048589	developmental growth	1402	55	23.47	0.000000000486612163
module_neurons4	GO:0065008	regulation of biological quality	3919	106	65.62	0.000000000637657210
module_neurons4	GO:0097485	neuron projection guidance	757	38	12.68	0.000000000641847411
module_neurons4	GO:0048638	regulation of developmental growth	870	41	14.57	0.000000000787132948
module_neurons4	GO:0010646	regulation of cell communication	3231	93	54.1	0.000000000892405047
module_neurons4	GO:0040011	locomotion	2484	78	41.59	0.000000001182253103
module_neurons4	GO:0031175	neuron projection development	1701	61	28.48	0.000000001400279077
module_neurons5	GO:0034330	cell junction organization	1157	23	7.39	0.00000036
module_neurons5	GO:0007411	axon guidance	747	18	4.77	0.00000064
module_neurons5	GO:0097485	neuron projection guidance	757	18	4.83	0.00000077
module_neurons5	GO:0000902	cell morphogenesis	1736	28	11.08	0.00000091
module_neurons5	GO:0040011	locomotion	2484	34	15.86	0.00000151
module_neurons5	GO:0006928	movement of cell or subcellular component	2408	33	15.37	0.00000240
module_neurons5	GO:1905608	positive regulation of presynapse assembly	17	4	0.11	0.00000340
module_neurons5	GO:0050808	synapse organization	842	18	5.37	0.00000358
module_neurons5	GO:0050804	modulation of chemical synaptic transmission	602	15	3.84	0.00000442
module_neurons5	GO:0099177	regulation of trans-synaptic signaling	605	15	3.86	0.00000470
module_neurons5	GO:0009653	anatomical structure morphogenesis	3690	42	23.55	0.00000481
module_neurons5	GO:0007268	chemical synaptic transmission	952	19	6.08	0.00000492
module_neurons5	GO:0098916	anterograde trans-synaptic signaling	952	19	6.08	0.00000492
module_neurons5	GO:0099537	trans-synaptic signaling	956	19	6.1	0.00000523
module_neurons5	GO:0006935	chemotaxis	957	19	6.11	0.00000531
module_neurons5	GO:0050803	regulation of synapse structure or activity	535	14	3.41	0.00000556
module_neurons5	GO:0099536	synaptic signaling	965	19	6.16	0.00000600
module_neurons5	GO:0007610	behavior	1690	26	10.79	0.00000677
module_neurons5	GO:0034329	cell junction assembly	819	17	5.23	0.00001056
module_neurons5	GO:0042330	taxis	1017	19	6.49	0.00001282
module_neurons5	GO:0007528	neuromuscular junction development	425	12	2.71	0.00001345
module_neurons5	GO:0032501	multicellular organismal process	6691	59	42.71	0.00001438
module_neurons5	GO:1905606	regulation of presynapse assembly	25	4	0.16	0.00001738
module_neurons5	GO:0051239	regulation of multicellular organismal process	3304	38	21.09	0.00001909
module_neurons5	GO:1901890	positive regulation of cell junction assembly	182	8	1.16	0.00001927
module_neurons5	GO:0000904	cell morphogenesis involved in differentiation	1457	23	9.3	0.00001940
module_neurons5	GO:0009612	response to mechanical stimulus	371	11	2.37	0.00002046
module_neurons5	GO:0060627	regulation of vesicle-mediated transport	685	15	4.37	0.00002089
module_neurons5	GO:0007275	multicellular organism development	5658	53	36.11	0.00002351
module_neurons5	GO:0021684	cerebellar granular layer formation	27	4	0.17	0.00002388
module_neurons6	GO:0019932	second-messenger-mediated signaling	405	16	3.45	0.00000026
module_neurons6	GO:0071702	organic substance transport	2345	41	19.96	0.00000075
module_neurons6	GO:0007268	chemical synaptic transmission	952	24	8.1	0.00000085
module_neurons6	GO:0061024	membrane organization	952	24	8.1	0.00000085
module_neurons6	GO:0098916	anterograde trans-synaptic signaling	952	24	8.1	0.00000085
module_neurons6	GO:0099537	trans-synaptic signaling	956	24	8.14	0.00000092
module_neurons6	GO:0006811	ion transport	1332	29	11.34	0.00000094
module_neurons6	GO:0046903	secretion	1574	32	13.4	0.00000095
module_neurons6	GO:0099536	synaptic signaling	965	24	8.21	0.00000108
module_neurons6	GO:0001505	regulation of neurotransmitter levels	509	17	4.33	0.00000111
module_neurons6	GO:0065008	regulation of biological quality	3919	56	33.35	0.00000126
module_neurons6	GO:0051050	positive regulation of transport	1120	26	9.53	0.00000126
module_neurons6	GO:0006810	transport	4146	58	35.29	0.00000130
module_neurons6	GO:0060341	regulation of cellular localization	1139	26	9.69	0.00000174
module_neurons6	GO:0006812	cation transport	1017	24	8.66	0.00000276
module_neurons6	GO:0140352	export from cell	1488	30	12.66	0.00000290
module_neurons6	GO:0051049	regulation of transport	1759	33	14.97	0.00000369
module_neurons6	GO:0007626	locomotory behavior	625	18	5.32	0.00000428
module_neurons6	GO:0051234	establishment of localization	4281	58	36.43	0.00000433
module_neurons6	GO:0098662	inorganic cation transmembrane transport	702	19	5.97	0.00000547
module_neurons6	GO:0098660	inorganic ion transmembrane transport	770	20	6.55	0.00000550
module_neurons6	GO:0030001	metal ion transport	778	20	6.62	0.00000643
module_neurons6	GO:0023061	signal release	715	19	6.09	0.00000714
module_neurons6	GO:0006813	potassium ion transport	249	11	2.12	0.00000804
module_neurons6	GO:0050804	modulation of chemical synaptic transmission	602	17	5.12	0.00001069
module_neurons6	GO:0071705	nitrogen compound transport	2028	35	17.26	0.00001106
module_neurons6	GO:0099177	regulation of trans-synaptic signaling	605	17	5.15	0.00001141
module_neurons6	GO:0051046	regulation of secretion	744	19	6.33	0.00001261
module_neurons6	GO:0032940	secretion by cell	1437	28	12.23	0.00001368
module_neurons6	GO:0003008	system process	1980	34	16.85	0.00001779
module_neurons7	GO:0016486	peptide hormone processing	25	3	0.04	0.000006
module_neurons7	GO:0140448	signaling receptor ligand precursor processing	25	3	0.04	0.000006
module_neurons7	GO:0051047	positive regulation of secretion	442	5	0.65	0.00034
module_neurons7	GO:0002031	G protein-coupled receptor internalization	19	2	0.03	0.00035
module_neurons7	GO:0051046	regulation of secretion	744	6	1.1	0.00046
module_neurons7	GO:0002029	desensitization of G protein-coupled receptor signaling pathway	23	2	0.03	0.00051
module_neurons7	GO:0050806	positive regulation of synaptic transmission	266	4	0.39	0.00052
module_neurons7	GO:0022401	negative adaptation of signaling pathway	24	2	0.04	0.00056
module_neurons7	GO:0030537	larval behavior	120	3	0.18	0.00067
module_neurons7	GO:0071867	response to monoamine	131	3	0.19	0.00087
module_neurons7	GO:0023058	adaptation of signaling pathway	31	2	0.05	0.00093
module_neurons7	GO:0016540	protein autoprocessing	32	2	0.05	0.00099
module_neurons7	GO:0051952	regulation of amine transport	143	3	0.21	0.00112
module_neurons7	GO:0015837	amine transport	151	3	0.22	0.00131
module_neurons7	GO:1901046	positive regulation of oviposition	38	2	0.06	0.00140
module_neurons7	GO:0043278	response to morphine	41	2	0.06	0.00163
module_neurons7	GO:0051592	response to calcium ion	163	3	0.24	0.00163
module_neurons7	GO:0014072	response to isoquinoline alkaloid	42	2	0.06	0.00171
module_neurons7	GO:0021983	pituitary gland development	47	2	0.07	0.00214
module_neurons7	GO:0045744	negative regulation of G protein-coupled receptor signaling pathway	49	2	0.07	0.00232
module_neurons7	GO:2000463	positive regulation of excitatory postsynaptic potential	50	2	0.07	0.00241
module_neurons7	GO:0044057	regulation of system process	693	5	1.03	0.00257
module_neurons7	GO:0060359	response to ammonium ion	197	3	0.29	0.00280
module_neurons7	GO:1903530	regulation of secretion by cell	712	5	1.05	0.00290
module_globin	GO:0044281	small molecule metabolic process	1857	127	46.04	< 0.000000000000000000000000000001
module_globin	GO:0019752	carboxylic acid metabolic process	888	87	22.02	< 0.000000000000000000000000000001
module_globin	GO:0006082	organic acid metabolic process	980	89	24.3	0.000000000000000000000000000036
module_globin	GO:0043436	oxoacid metabolic process	971	88	24.07	0.000000000000000000000000000097
module_globin	GO:1901605	alpha-amino acid metabolic process	228	42	5.65	0.000000000000000000000000373661
module_globin	GO:0009072	aromatic amino acid family metabolic process	45	22	1.12	0.000000000000000000000004937125
module_globin	GO:0009074	aromatic amino acid family catabolic process	26	18	0.64	0.000000000000000000000009265102
module_globin	GO:0006520	cellular amino acid metabolic process	305	44	7.56	0.000000000000000000000755671048
module_globin	GO:0055114	oxidation-reduction process	846	71	20.97	0.000000000000000000007892941717
module_globin	GO:1901606	alpha-amino acid catabolic process	105	27	2.6	0.000000000000000000018842597625
module_globin	GO:0009063	cellular amino acid catabolic process	121	27	3	0.000000000000000001034655763520
module_globin	GO:0044282	small molecule catabolic process	407	46	10.09	0.000000000000000002026812673567
module_globin	GO:0042402	cellular biogenic amine catabolic process	31	14	0.77	0.000000000000004301456388974292
module_globin	GO:0016054	organic acid catabolic process	262	33	6.5	0.000000000000008867110013000095
module_globin	GO:0046395	carboxylic acid catabolic process	262	33	6.5	0.000000000000008867110013000095
module_globin	GO:0006576	cellular biogenic amine metabolic process	68	18	1.69	0.000000000000029723626870065428
module_globin	GO:0017144	drug metabolic process	570	48	14.13	0.000000000000043978051585059457
module_globin	GO:0044283	small molecule biosynthetic process	710	54	17.6	0.000000000000061000926325386269
module_globin	GO:0009308	amine metabolic process	115	21	2.85	0.000000000000571926317132866005
module_globin	GO:0006629	lipid metabolic process	1277	74	31.66	0.000000000000814132523890133674
module_globin	GO:0009310	amine catabolic process	43	14	1.07	0.000000000000974092351088328646
module_globin	GO:0006631	fatty acid metabolic process	357	35	8.85	0.000000000002460669442412364674
module_globin	GO:0044106	cellular amine metabolic process	113	20	2.8	0.000000000003819317247573346478
module_globin	GO:0032787	monocarboxylic acid metabolic process	532	43	13.19	0.000000000004482906380310806754
module_globin	GO:0042537	benzene-containing compound metabolic process	25	11	0.62	0.000000000005812104930180479361
module_globin	GO:0042558	pteridine-containing compound metabolic process	33	12	0.82	0.000000000009422061870854432711
module_globin	GO:0006575	cellular modified amino acid metabolic process	165	23	4.09	0.000000000015376487166764216652
module_globin	GO:0006558	L-phenylalanine metabolic process	11	8	0.27	0.000000000019911594189310789209
module_globin	GO:0006569	tryptophan catabolic process	11	8	0.27	0.000000000019911594189310789209
module_globin	GO:0046218	indolalkylamine catabolic process	11	8	0.27	0.000000000019911594189310789209
module_polycistin2	GO:0003341	cilium movement	171	12	1.22	0.0000000025
module_polycistin2	GO:0001539	cilium or flagellum-dependent cell motility	126	10	0.9	0.0000000183
module_polycistin2	GO:0060285	cilium-dependent cell motility	126	10	0.9	0.0000000183
module_polycistin2	GO:0030317	flagellated sperm motility	99	9	0.71	0.0000000302
module_polycistin2	GO:0097722	sperm motility	102	9	0.73	0.0000000393
module_polycistin2	GO:0060294	cilium movement involved in cell motility	104	9	0.74	0.0000000466
module_polycistin2	GO:0007018	microtubule-based movement	442	14	3.15	0.0000023534
module_polycistin2	GO:0046692	sperm competition	17	4	0.12	0.0000052789
module_polycistin2	GO:0050954	sensory perception of mechanical stimulus	300	11	2.14	0.0000081907
module_polycistin2	GO:0007320	insemination	26	4	0.19	0.0000315852
module_polycistin2	GO:0018200	peptidyl-glutamic acid modification	26	4	0.19	0.0000315852
module_polycistin2	GO:0007600	sensory perception	635	15	4.52	0.0000339732
module_polycistin2	GO:0007605	sensory perception of sound	238	9	1.7	0.0000458043
module_polycistin2	GO:0050955	thermoception	12	3	0.09	0.0000730010
module_polycistin2	GO:0007620	copulation	32	4	0.23	0.0000735519
module_polycistin2	GO:0060378	regulation of brood size	35	4	0.25	0.00011
module_polycistin2	GO:0060271	cilium assembly	475	12	3.38	0.00012
module_polycistin2	GO:0030031	cell projection assembly	808	16	5.76	0.00015
module_polycistin2	GO:0044782	cilium organization	487	12	3.47	0.00016
module_polycistin2	GO:0050982	detection of mechanical stimulus	80	5	0.57	0.00025
module_polycistin2	GO:0009612	response to mechanical stimulus	371	10	2.64	0.00028
module_polycistin2	GO:0007017	microtubule-based process	1134	19	8.08	0.00029
module_polycistin2	GO:0071312	cellular response to alkaloid	46	4	0.33	0.00031
module_polycistin2	GO:0072733	response to staurosporine	19	3	0.14	0.00031
module_polycistin2	GO:0072734	cellular response to staurosporine	19	3	0.14	0.00031
module_polycistin2	GO:0042542	response to hydrogen peroxide	183	7	1.3	0.00031
module_polycistin2	GO:0120031	plasma membrane bounded cell projection assembly	783	15	5.58	0.00035
module_polycistin2	GO:0044706	multi-multicellular organism process	247	8	1.76	0.00036
module_polycistin2	GO:0003064	regulation of heart rate by hormone	6	2	0.04	0.00074
module_polycistin2	GO:0000302	response to reactive oxygen species	288	8	2.05	0.00098
module_polycistin1	GO:0048839	inner ear development	251	11	1.53	0.00000030
module_polycistin1	GO:0035725	sodium ion transmembrane transport	210	10	1.28	0.00000051
module_polycistin1	GO:0015672	monovalent inorganic cation transport	532	15	3.25	0.00000052
module_polycistin1	GO:0030001	metal ion transport	778	18	4.75	0.00000056
module_polycistin1	GO:0060113	inner ear receptor cell differentiation	121	8	0.74	0.00000065
module_polycistin1	GO:0098662	inorganic cation transmembrane transport	702	17	4.29	0.00000067
module_polycistin1	GO:0098655	cation transmembrane transport	788	18	4.81	0.00000068
module_polycistin1	GO:0043583	ear development	282	11	1.72	0.00000094
module_polycistin1	GO:0071868	cellular response to monoamine stimulus	127	8	0.78	0.00000094
module_polycistin1	GO:0071870	cellular response to catecholamine stimulus	127	8	0.78	0.00000094
module_polycistin1	GO:0042490	mechanoreceptor differentiation	128	8	0.78	0.00000100
module_polycistin1	GO:0071869	response to catecholamine	129	8	0.79	0.00000106
module_polycistin1	GO:0043269	regulation of ion transport	568	15	3.47	0.00000118
module_polycistin1	GO:0071867	response to monoamine	131	8	0.8	0.00000119
module_polycistin1	GO:0032769	negative regulation of monooxygenase activity	32	5	0.2	0.00000129
module_polycistin1	GO:0006814	sodium ion transport	234	10	1.43	0.00000136
module_polycistin1	GO:0042472	inner ear morphogenesis	136	8	0.83	0.00000159
module_polycistin1	GO:0010959	regulation of metal ion transport	370	12	2.26	0.00000201
module_polycistin1	GO:0098660	inorganic ion transmembrane transport	770	17	4.7	0.00000240
module_polycistin1	GO:0051354	negative regulation of oxidoreductase activity	38	5	0.23	0.00000312
module_polycistin1	GO:0042471	ear morphogenesis	149	8	0.91	0.00000315
module_polycistin1	GO:0007600	sensory perception	635	15	3.88	0.00000472
module_polycistin1	GO:0006812	cation transport	1017	19	6.21	0.00000630
module_polycistin1	GO:0034220	ion transmembrane transport	1020	19	6.23	0.00000658
module_polycistin1	GO:0051480	regulation of cytosolic calcium ion concentration	280	10	1.71	0.00000679
module_polycistin1	GO:0006811	ion transport	1332	22	8.13	0.00000693
module_polycistin1	GO:0086103	G protein-coupled receptor signaling pathway involved in heart process	22	4	0.13	0.00000853
module_polycistin1	GO:0050982	detection of mechanical stimulus	80	6	0.49	0.00000867
module_polycistin1	GO:0035315	hair cell differentiation	178	8	1.09	0.00001175
module_polycistin1	GO:0045019	negative regulation of nitric oxide biosynthetic process	25	4	0.15	0.00001456
module_mmp24	GO:0006935	chemotaxis	957	24	7.7	0.00000030
module_mmp24	GO:0001667	ameboidal-type cell migration	700	20	5.63	0.00000049
module_mmp24	GO:0072002	Malpighian tubule development	91	8	0.73	0.00000063
module_mmp24	GO:0035152	regulation of tube architecture, open tracheal system	204	11	1.64	0.00000066
module_mmp24	GO:0042330	taxis	1017	24	8.18	0.00000092
module_mmp24	GO:0007443	Malpighian tubule morphogenesis	67	7	0.54	0.00000101
module_mmp24	GO:0007166	cell surface receptor signaling pathway	2550	41	20.52	0.00000124
module_mmp24	GO:0007155	cell adhesion	1045	24	8.41	0.00000151
module_mmp24	GO:0022610	biological adhesion	1046	24	8.42	0.00000153
module_mmp24	GO:0048619	embryonic hindgut morphogenesis	73	7	0.59	0.00000182
module_mmp24	GO:0007548	sex differentiation	625	18	5.03	0.00000184
module_mmp24	GO:0009653	anatomical structure morphogenesis	3690	51	29.7	0.00000237
module_mmp24	GO:0046661	male sex differentiation	345	13	2.78	0.00000345
module_mmp24	GO:0030030	cell projection organization	2271	37	18.28	0.00000446
module_mmp24	GO:0000165	MAPK cascade	808	20	6.5	0.00000460
module_mmp24	GO:0010631	epithelial cell migration	535	16	4.31	0.00000467
module_mmp24	GO:0090132	epithelium migration	539	16	4.34	0.00000514
module_mmp24	GO:0045610	regulation of hemocyte differentiation	56	6	0.45	0.00000537
module_mmp24	GO:0043410	positive regulation of MAPK cascade	479	15	3.86	0.00000555
module_mmp24	GO:1902533	positive regulation of intracellular signal transduction	969	22	7.8	0.00000563
module_mmp24	GO:0090130	tissue migration	543	16	4.37	0.00000565
module_mmp24	GO:0007411	axon guidance	747	19	6.01	0.00000566
module_mmp24	GO:0023014	signal transduction by protein phosphorylation	824	20	6.63	0.00000618
module_mmp24	GO:0007424	open tracheal system development	424	14	3.41	0.00000649
module_mmp24	GO:0009888	tissue development	2714	41	21.84	0.00000673
module_mmp24	GO:0002446	neutrophil mediated immunity	487	15	3.92	0.00000679
module_mmp24	GO:0097485	neuron projection guidance	757	19	6.09	0.00000686
module_mmp24	GO:0007442	hindgut morphogenesis	90	7	0.72	0.00000746
module_mmp24	GO:0061525	hindgut development	91	7	0.73	0.00000802
module_mmp24	GO:0007169	transmembrane receptor protein tyrosine kinase signaling pathway	919	21	7.4	0.00000880
module_fucolectin	GO:0002764	immune response-regulating signaling pathway	313	25	4.89	0.000000000016
module_fucolectin	GO:0002757	immune response-activating signal transduction	294	24	4.6	0.000000000026
module_fucolectin	GO:0002253	activation of immune response	329	25	5.14	0.000000000046
module_fucolectin	GO:0006955	immune response	1436	53	22.45	0.000000000678
module_fucolectin	GO:0045087	innate immune response	625	32	9.77	0.000000001979
module_fucolectin	GO:0050778	positive regulation of immune response	456	27	7.13	0.000000001981
module_fucolectin	GO:0032103	positive regulation of response to external stimulus	500	28	7.82	0.000000003332
module_fucolectin	GO:0048584	positive regulation of response to stimulus	2029	64	31.72	0.000000003759
module_fucolectin	GO:0050776	regulation of immune response	630	31	9.85	0.000000009487
module_fucolectin	GO:0002684	positive regulation of immune system process	637	31	9.96	0.000000012298
module_fucolectin	GO:0006898	receptor-mediated endocytosis	341	22	5.33	0.000000015562
module_fucolectin	GO:0048583	regulation of response to stimulus	3514	89	54.94	0.000000039247
module_fucolectin	GO:0031349	positive regulation of defense response	300	20	4.69	0.000000043010
module_fucolectin	GO:0060429	epithelium development	2207	65	34.5	0.000000043579
module_fucolectin	GO:0002218	activation of innate immune response	167	15	2.61	0.000000048906
module_fucolectin	GO:0002758	innate immune response-activating signal transduction	146	14	2.28	0.000000061208
module_fucolectin	GO:0045089	positive regulation of innate immune response	224	17	3.5	0.000000073599
module_fucolectin	GO:0009888	tissue development	2714	74	42.43	0.000000075800
module_fucolectin	GO:0000165	MAPK cascade	808	34	12.63	0.000000080208
module_fucolectin	GO:0001667	ameboidal-type cell migration	700	31	10.94	0.000000107349
module_fucolectin	GO:0023014	signal transduction by protein phosphorylation	824	34	12.88	0.000000128627
module_fucolectin	GO:0002376	immune system process	2294	65	35.86	0.000000198994
module_fucolectin	GO:0002833	positive regulation of response to biotic stimulus	269	18	4.21	0.000000202014
module_fucolectin	GO:0010631	epithelial cell migration	535	26	8.36	0.000000223992
module_fucolectin	GO:0090132	epithelium migration	539	26	8.43	0.000000258979
module_fucolectin	GO:0038083	peptidyl-tyrosine autophosphorylation	76	10	1.19	0.000000262148
module_fucolectin	GO:0006897	endocytosis	851	34	13.3	0.000000276812
module_fucolectin	GO:0090130	tissue migration	543	26	8.49	0.000000298978
module_fucolectin	GO:0030855	epithelial cell differentiation	1156	41	18.07	0.000000322822
module_pgrn	GO:0030036	actin cytoskeleton organization	955	33	6.63	0.00000000000000054
module_pgrn	GO:0007015	actin filament organization	512	25	3.55	0.00000000000000249
module_pgrn	GO:0030029	actin filament-based process	1081	33	7.5	0.00000000000002028
module_pgrn	GO:0097435	supramolecular fiber organization	884	27	6.13	0.00000000001211991
module_pgrn	GO:0110053	regulation of actin filament organization	314	17	2.18	0.00000000003131939
module_pgrn	GO:0007010	cytoskeleton organization	1704	36	11.82	0.00000000005385914
module_pgrn	GO:0090066	regulation of anatomical structure size	894	26	6.2	0.00000000009969010
module_pgrn	GO:0008064	regulation of actin polymerization or depolymerization	220	14	1.53	0.00000000025894372
module_pgrn	GO:0032535	regulation of cellular component size	653	22	4.53	0.00000000026716098
module_pgrn	GO:0030832	regulation of actin filament length	222	14	1.54	0.00000000029192104
module_pgrn	GO:0030833	regulation of actin filament polymerization	197	13	1.37	0.00000000077389461
module_pgrn	GO:0008154	actin polymerization or depolymerization	246	14	1.71	0.00000000112621560
module_pgrn	GO:0032956	regulation of actin cytoskeleton organization	462	18	3.21	0.00000000163112969
module_pgrn	GO:0032970	regulation of actin filament-based process	524	19	3.64	0.00000000174133563
module_pgrn	GO:0030041	actin filament polymerization	217	13	1.51	0.00000000253607157
module_pgrn	GO:0044087	regulation of cellular component biogenesis	1323	29	9.18	0.00000000472773825
module_pgrn	GO:0061572	actin filament bundle organization	231	13	1.6	0.00000000542089391
module_pgrn	GO:0030834	regulation of actin filament depolymerization	59	8	0.41	0.00000000611712883
module_pgrn	GO:0044089	positive regulation of cellular component biogenesis	728	21	5.05	0.00000001222366662
module_pgrn	GO:0030042	actin filament depolymerization	66	8	0.46	0.00000001524240588
module_pgrn	GO:1902903	regulation of supramolecular fiber organization	490	17	3.4	0.00000002826548572
module_pgrn	GO:0032271	regulation of protein polymerization	278	13	1.93	0.00000004951236218
module_pgrn	GO:0030835	negative regulation of actin filament depolymerization	55	7	0.38	0.00000009045800532
module_pgrn	GO:0051017	actin filament bundle assembly	216	11	1.5	0.00000025091167313
module_pgrn	GO:0051130	positive regulation of cellular component organization	1579	29	10.96	0.00000025297512033
module_pgrn	GO:0051493	regulation of cytoskeleton organization	724	19	5.02	0.00000031580100535
module_pgrn	GO:0006955	immune response	1436	27	9.96	0.00000050393210605
module_pgrn	GO:0051128	regulation of cellular component organization	2955	41	20.5	0.00000050407492110
module_pgrn	GO:0051258	protein polymerization	346	13	2.4	0.00000062257829139
module_pgrn	GO:0002376	immune system process	2294	35	15.92	0.00000074045172980
module_chaetal1	GO:0060235	lens induction in camera-type eye	10	4	0.07	0.00000041
module_chaetal1	GO:0060325	face morphogenesis	43	6	0.29	0.00000042
module_chaetal1	GO:0008343	adult feeding behavior	11	4	0.08	0.00000064
module_chaetal1	GO:0035213	clypeo-labral disc development	12	4	0.08	0.00000096
module_chaetal1	GO:0048728	proboscis development	12	4	0.08	0.00000096
module_chaetal1	GO:0014033	neural crest cell differentiation	84	7	0.58	0.00000157
module_chaetal1	GO:0016348	imaginal disc-derived leg joint morphogenesis	31	5	0.21	0.00000194
module_chaetal1	GO:0021877	forebrain neuron fate commitment	15	4	0.1	0.00000261
module_chaetal1	GO:0060324	face development	59	6	0.4	0.00000283
module_chaetal1	GO:0060323	head morphogenesis	60	6	0.41	0.00000313
module_chaetal1	GO:0021506	anterior neuropore closure	6	3	0.04	0.00000607
module_chaetal1	GO:0021995	neuropore closure	6	3	0.04	0.00000607
module_chaetal1	GO:0070172	positive regulation of tooth mineralization	6	3	0.04	0.00000607
module_chaetal1	GO:0042335	cuticle development	193	9	1.32	0.00000621
module_chaetal1	GO:0035146	tube fusion	39	5	0.27	0.00000630
module_chaetal1	GO:0035147	branch fusion, open tracheal system	39	5	0.27	0.00000630
module_chaetal1	GO:0035107	appendage morphogenesis	663	16	4.54	0.00000794
module_chaetal1	GO:0010171	body morphogenesis	202	9	1.38	0.00000899
module_chaetal1	GO:0002121	inter-male aggressive behavior	20	4	0.14	0.00000902
module_chaetal1	GO:0035114	imaginal disc-derived appendage morphogenesis	524	14	3.59	0.00001032
module_chaetal1	GO:0035120	post-embryonic appendage morphogenesis	524	14	3.59	0.00001032
module_chaetal1	GO:0021557	oculomotor nerve development	7	3	0.05	0.00001057
module_chaetal2	GO:0060562	epithelial tube morphogenesis	1082	24	7.31	0.000000076
module_chaetal2	GO:0006030	chitin metabolic process	19	5	0.13	0.000000132
module_chaetal2	GO:1901071	glucosamine-containing compound metabolic process	49	6	0.33	0.000000855
module_chaetal2	GO:0048563	post-embryonic animal organ morphogenesis	662	17	4.47	0.000001362
module_chaetal2	GO:0006040	amino sugar metabolic process	56	6	0.38	0.000001914
module_chaetal2	GO:0035239	tube morphogenesis	1487	26	10.04	0.000002031
module_chaetal2	GO:0048736	appendage development	706	17	4.77	0.000003286
module_chaetal2	GO:0007560	imaginal disc morphogenesis	650	16	4.39	0.000005121
module_chaetal2	GO:0048800	antennal morphogenesis	18	4	0.12	0.000005452
module_chaetal2	GO:0010454	negative regulation of cell fate commitment	67	6	0.45	0.000005547
module_chaetal2	GO:0035107	appendage morphogenesis	663	16	4.48	0.000006595
module_chaetal2	GO:0035114	imaginal disc-derived appendage morphogenesis	524	14	3.54	0.000008751
module_chaetal2	GO:0035120	post-embryonic appendage morphogenesis	524	14	3.54	0.000008751
module_chaetal2	GO:0009886	post-embryonic animal morphogenesis	760	17	5.13	0.000008826
module_chaetal2	GO:0007444	imaginal disc development	845	18	5.71	0.000008908
module_chaetal2	GO:0002009	morphogenesis of an epithelium	1419	24	9.58	0.000010653
module_chaetal2	GO:0035295	tube development	1851	28	12.5	0.000012241
module_chaetal2	GO:0048737	imaginal disc-derived appendage development	540	14	3.65	0.000012318
module_chaetal2	GO:0032530	regulation of microvillus organization	22	4	0.15	0.000012770
module_chaetal2	GO:0071801	regulation of podosome assembly	22	4	0.15	0.000012770
module_chaetal2	GO:0009887	animal organ morphogenesis	1979	29	13.36	0.000014687
module_chaetal2	GO:0060429	epithelium development	2207	31	14.9	0.000014887
module_chaetal2	GO:0048707	instar larval or pupal morphogenesis	718	16	4.85	0.000017971
module_chaetal2	GO:0032528	microvillus organization	49	5	0.33	0.000018499
module_chaetal2	GO:0048569	post-embryonic animal organ development	897	18	6.06	0.000020184
module_chaetal2	GO:0061074	regulation of neural retina development	26	4	0.18	0.000025570
module_chaetal2	GO:0007552	metamorphosis	745	16	5.03	0.000028346
module_chaetal2	GO:0021536	diencephalon development	90	6	0.61	0.000030626
module_chaetal2	GO:0048729	tissue morphogenesis	1519	24	10.26	0.000033786
module_chaetal2	GO:0006032	chitin catabolic process	10	3	0.07	0.000034272
module_lipoxygenase	GO:0044281	small molecule metabolic process	1857	25	10.82	0.000019
module_lipoxygenase	GO:0001676	long-chain fatty acid metabolic process	104	6	0.61	0.000030
module_lipoxygenase	GO:0006082	organic acid metabolic process	980	17	5.71	0.000030
module_lipoxygenase	GO:0070328	triglyceride homeostasis	69	5	0.4	0.000048
module_lipoxygenase	GO:0055090	acylglycerol homeostasis	72	5	0.42	0.000059
module_lipoxygenase	GO:0043436	oxoacid metabolic process	971	16	5.66	0.00010
module_lipoxygenase	GO:0019752	carboxylic acid metabolic process	888	15	5.18	0.00013
module_lipoxygenase	GO:0042851	L-alanine metabolic process	6	2	0.03	0.00049
module_lipoxygenase	GO:0070837	dehydroascorbic acid transport	6	2	0.03	0.00049
module_lipoxygenase	GO:1900074	negative regulation of neuromuscular synaptic transmission	27	3	0.16	0.00050
module_lipoxygenase	GO:0097164	ammonium ion metabolic process	174	6	1.01	0.00051
module_lipoxygenase	GO:0006522	alanine metabolic process	7	2	0.04	0.00069
module_lipoxygenase	GO:0009078	pyruvate family amino acid metabolic process	7	2	0.04	0.00069
module_lipoxygenase	GO:0055088	lipid homeostasis	193	6	1.12	0.00087
module_lipoxygenase	GO:0016042	lipid catabolic process	267	7	1.56	0.00088
module_lipoxygenase	GO:0019336	phenol-containing compound catabolic process	9	2	0.05	0.00117
module_lipoxygenase	GO:0044242	cellular lipid catabolic process	206	6	1.2	0.00123
module_lipoxygenase	GO:0016053	organic acid biosynthetic process	371	8	2.16	0.00133
module_lipoxygenase	GO:0046394	carboxylic acid biosynthetic process	371	8	2.16	0.00133
module_lipoxygenase	GO:1901568	fatty acid derivative metabolic process	142	5	0.83	0.00139
module_lipoxygenase	GO:0036269	swimming behavior	10	2	0.06	0.00146
module_lipoxygenase	GO:0036151	phosphatidylcholine acyl-chain remodeling	11	2	0.06	0.00178
module_lipoxygenase	GO:0036152	phosphatidylethanolamine acyl-chain remodeling	11	2	0.06	0.00178
module_lipoxygenase	GO:0006520	cellular amino acid metabolic process	305	7	1.78	0.00190
module_lipoxygenase	GO:0006767	water-soluble vitamin metabolic process	91	4	0.53	0.00192
module_lipoxygenase	GO:0120254	olefinic compound metabolic process	91	4	0.53	0.00192
module_lipoxygenase	GO:1901605	alpha-amino acid metabolic process	228	6	1.33	0.00205
module_vigilin	GO:0018243	protein O-linked glycosylation via threonine	14	3	0.07	0.000037
module_vigilin	GO:0070085	glycosylation	209	7	1.01	0.000058
module_vigilin	GO:0016266	O-glycan processing	22	3	0.11	0.00015
module_vigilin	GO:0006493	protein O-linked glycosylation	64	4	0.31	0.00024
module_vigilin	GO:0071895	odontoblast differentiation	6	2	0.03	0.00034
module_vigilin	GO:0006486	protein glycosylation	197	6	0.95	0.00034
module_vigilin	GO:0043413	macromolecule glycosylation	199	6	0.96	0.00036
module_vigilin	GO:0097187	dentinogenesis	7	2	0.03	0.00047
module_vigilin	GO:0009312	oligosaccharide biosynthetic process	34	3	0.16	0.00057
module_vigilin	GO:0070166	enamel mineralization	9	2	0.04	0.00080
module_vigilin	GO:0016192	vesicle-mediated transport	1976	19	9.51	0.00140
module_vigilin	GO:0006047	UDP-N-acetylglucosamine metabolic process	12	2	0.06	0.00145
module_vigilin	GO:0009100	glycoprotein metabolic process	362	7	1.74	0.00163
module_vigilin	GO:0031340	positive regulation of vesicle fusion	15	2	0.07	0.00229
module_vigilin	GO:0009101	glycoprotein biosynthetic process	286	6	1.38	0.00238
module_vigilin	GO:0006040	amino sugar metabolic process	56	3	0.27	0.00243
module_vigilin	GO:0001562	response to protozoan	17	2	0.08	0.00295
module_vigilin	GO:0042832	defense response to protozoan	17	2	0.08	0.00295
module_vigilin	GO:0061355	Wnt protein secretion	17	2	0.08	0.00295
module_vigilin	GO:0030703	eggshell formation	128	4	0.62	0.00327
module_vigilin	GO:0034505	tooth mineralization	18	2	0.09	0.00331
module_vigilin	GO:0036035	osteoclast development	18	2	0.09	0.00331
module_vigilin	GO:0097186	amelogenesis	18	2	0.09	0.00331
module_vigilin	GO:0045667	regulation of osteoblast differentiation	129	4	0.62	0.00337
module_vigilin	GO:0009311	oligosaccharide metabolic process	65	3	0.31	0.00372
module_vigilin	GO:1902339	positive regulation of apoptotic process involved in morphogenesis	20	2	0.1	0.00408
module_vigilin	GO:0070167	regulation of biomineral tissue development	68	3	0.33	0.00422
module_vigilin	GO:0110149	regulation of biomineralization	68	3	0.33	0.00422
module_lumbrokinase	GO:0070268	cornification	34	12	0.28	0.000000000000000021
module_lumbrokinase	GO:0031424	keratinization	35	12	0.29	0.000000000000000032
module_lumbrokinase	GO:0007586	digestion	142	18	1.17	0.000000000000000062
module_lumbrokinase	GO:0061436	establishment of skin barrier	28	10	0.23	0.000000000000009896
module_lumbrokinase	GO:0033561	regulation of water loss via skin	29	10	0.24	0.000000000000015004
module_lumbrokinase	GO:0006508	proteolysis	1346	38	11.08	0.000000000000866762
module_lumbrokinase	GO:0044245	polysaccharide digestion	15	7	0.12	0.000000000012306334
module_lumbrokinase	GO:0097006	regulation of plasma lipoprotein particle levels	102	12	0.84	0.000000000033459264
module_lumbrokinase	GO:0034381	plasma lipoprotein particle clearance	62	10	0.51	0.000000000064611141
module_lumbrokinase	GO:0030216	keratinocyte differentiation	116	12	0.96	0.000000000155239088
module_lumbrokinase	GO:0050891	multicellular organismal water homeostasis	81	10	0.67	0.000000000994174585
module_lumbrokinase	GO:0030104	water homeostasis	94	10	0.77	0.000000004386910650
module_lumbrokinase	GO:0034384	high-density lipoprotein particle clearance	19	6	0.16	0.000000006537806197
module_lumbrokinase	GO:0042366	cobalamin catabolic process	15	5	0.12	0.000000095043955989
module_lumbrokinase	GO:0042365	water-soluble vitamin catabolic process	16	5	0.13	0.000000137351102940
module_lumbrokinase	GO:0033013	tetrapyrrole metabolic process	74	8	0.61	0.000000148416301778
module_lumbrokinase	GO:0009235	cobalamin metabolic process	33	6	0.27	0.000000243331346945
module_lumbrokinase	GO:0010984	regulation of lipoprotein particle clearance	20	5	0.16	0.000000475026465656
module_lumbrokinase	GO:0020028	endocytic hemoglobin import into cell	20	5	0.16	0.000000475026465656
module_lumbrokinase	GO:0140420	heme import into cell	20	5	0.16	0.000000475026465656
module_lumbrokinase	GO:0140421	endocytic heme import into cell	20	5	0.16	0.000000475026465656
module_lumbrokinase	GO:1901575	organic substance catabolic process	1935	36	15.93	0.000000482585140548
module_lumbrokinase	GO:0009111	vitamin catabolic process	21	5	0.17	0.000000619439701066
module_lumbrokinase	GO:0048871	multicellular organismal homeostasis	452	16	3.72	0.000000708135249081
module_lumbrokinase	GO:0015889	cobalamin transport	22	5	0.18	0.000000796443606930
module_lumbrokinase	GO:0055072	iron ion homeostasis	92	8	0.76	0.000000812691659602
module_lumbrokinase	GO:0043588	skin development	251	12	2.07	0.000000918865151456
module_lumbrokinase	GO:0055076	transition metal ion homeostasis	138	9	1.14	0.000001855344384188
module_lumbrokinase	GO:0033212	iron import into cell	27	5	0.22	0.000002363682291435
module_lumbrokinase	GO:0006879	cellular iron ion homeostasis	75	7	0.62	0.000002545886609621
module_carbmetabol	GO:0043648	dicarboxylic acid metabolic process	94	15	0.97	0.000000000000027
module_carbmetabol	GO:0044281	small molecule metabolic process	1857	51	19.07	0.000000000001520
module_carbmetabol	GO:0019752	carboxylic acid metabolic process	888	34	9.12	0.000000000005950
module_carbmetabol	GO:0043436	oxoacid metabolic process	971	35	9.97	0.000000000014677
module_carbmetabol	GO:0006082	organic acid metabolic process	980	35	10.06	0.000000000019063
module_carbmetabol	GO:1901605	alpha-amino acid metabolic process	228	17	2.34	0.000000000140239
module_carbmetabol	GO:0017144	drug metabolic process	570	25	5.85	0.000000000438479
module_carbmetabol	GO:1901606	alpha-amino acid catabolic process	105	12	1.08	0.000000000660057
module_carbmetabol	GO:0006520	cellular amino acid metabolic process	305	18	3.13	0.000000001730210
module_carbmetabol	GO:0044283	small molecule biosynthetic process	710	27	7.29	0.000000001809903
module_carbmetabol	GO:0009063	cellular amino acid catabolic process	121	12	1.24	0.000000003453433
module_carbmetabol	GO:0006536	glutamate metabolic process	25	7	0.26	0.000000004104732
module_carbmetabol	GO:0008652	cellular amino acid biosynthetic process	81	10	0.83	0.000000008828428
module_carbmetabol	GO:0016054	organic acid catabolic process	262	16	2.69	0.000000009336437
module_carbmetabol	GO:0046395	carboxylic acid catabolic process	262	16	2.69	0.000000009336437
module_carbmetabol	GO:0015740	C4-dicarboxylate transport	17	6	0.17	0.000000011548917
module_carbmetabol	GO:0044282	small molecule catabolic process	407	19	4.18	0.000000027516778
module_carbmetabol	GO:0009064	glutamine family amino acid metabolic process	70	9	0.72	0.000000035267994
module_carbmetabol	GO:0006537	glutamate biosynthetic process	11	5	0.11	0.000000045865184
module_carbmetabol	GO:0006544	glycine metabolic process	23	6	0.24	0.000000089595296
module_carbmetabol	GO:0009065	glutamine family amino acid catabolic process	38	7	0.39	0.000000096556886
module_carbmetabol	GO:0009084	glutamine family amino acid biosynthetic process	13	5	0.13	0.000000125688908
module_carbmetabol	GO:0006107	oxaloacetate metabolic process	14	5	0.14	0.000000193919710
module_carbmetabol	GO:0006103	2-oxoglutarate metabolic process	26	6	0.27	0.000000199284726
module_carbmetabol	GO:0016053	organic acid biosynthetic process	371	17	3.81	0.000000210742582
module_carbmetabol	GO:0046394	carboxylic acid biosynthetic process	371	17	3.81	0.000000210742582
module_carbmetabol	GO:0043650	dicarboxylic acid biosynthetic process	15	5	0.15	0.000000288504944
module_carbmetabol	GO:0015744	succinate transport	7	4	0.07	0.000000359925823
module_carbmetabol	GO:0071422	succinate transmembrane transport	7	4	0.07	0.000000359925823
module_secretory1	GO:0018401	peptidyl-proline hydroxylation to 4-hydroxy-L-proline	12	3	0.05	0.000013
module_secretory1	GO:0019511	peptidyl-proline hydroxylation	14	3	0.06	0.000022
module_secretory1	GO:0019471	4-hydroxyproline metabolic process	17	3	0.07	0.000041
module_secretory1	GO:0018126	protein hydroxylation	21	3	0.09	0.000080
module_secretory1	GO:0046596	regulation of viral entry into host cell	30	3	0.12	0.00024
module_secretory1	GO:0080058	protein deglutathionylation	6	2	0.02	0.00024
module_secretory1	GO:0046598	positive regulation of viral entry into host cell	7	2	0.03	0.00034
module_secretory1	GO:0075294	positive regulation by symbiont of entry into host	7	2	0.03	0.00034
module_secretory1	GO:0018208	peptidyl-proline modification	42	3	0.17	0.00065
module_secretory1	GO:0034378	chylomicron assembly	10	2	0.04	0.00071
module_secretory1	GO:0052372	modulation by symbiont of entry into host	44	3	0.18	0.00074
module_secretory1	GO:0080111	DNA demethylation	13	2	0.05	0.00123
module_secretory1	GO:0055114	oxidation-reduction process	846	10	3.44	0.00175
module_secretory1	GO:0046718	viral entry into host cell	62	3	0.25	0.00201
module_secretory1	GO:0006465	signal peptide processing	17	2	0.07	0.00212
module_secretory1	GO:0034379	very-low-density lipoprotein particle assembly	17	2	0.07	0.00212
module_secretory1	GO:0006882	cellular zinc ion homeostasis	18	2	0.07	0.00238
module_secretory1	GO:0035510	DNA dealkylation	19	2	0.08	0.00265
module_secretory1	GO:0032438	melanosome organization	23	2	0.09	0.00388
module_secretory1	GO:0055069	zinc ion homeostasis	24	2	0.1	0.00422
module_secretory1	GO:0071577	zinc ion transmembrane transport	24	2	0.1	0.00422
module_secretory1	GO:0006575	cellular modified amino acid metabolic process	165	4	0.67	0.00442
module_secretory1	GO:1902175	regulation of oxidative stress-induced intrinsic apoptotic signaling pathway	25	2	0.1	0.00458
module_secretory2	GO:0006465	signal peptide processing	17	3	0.16	0.00052
module_secretory2	GO:0006312	mitotic recombination	21	3	0.2	0.00099
module_secretory2	GO:0033336	caudal fin development	6	2	0.06	0.00132
module_secretory2	GO:0035143	caudal fin morphogenesis	6	2	0.06	0.00132
module_secretory2	GO:0060445	branching involved in salivary gland morphogenesis	27	3	0.26	0.00208
module_secretory2	GO:0035141	medial fin morphogenesis	8	2	0.08	0.00243
module_secretory2	GO:1903707	negative regulation of hemopoiesis	148	6	1.41	0.00286
module_secretory2	GO:0097070	ductus arteriosus closure	9	2	0.09	0.00310
module_secretory2	GO:0031665	negative regulation of lipopolysaccharide-mediated signaling pathway	11	2	0.1	0.00468
module_secretory2	GO:0033338	medial fin development	11	2	0.1	0.00468
module_secretory2	GO:0060462	lung lobe development	12	2	0.11	0.00558
module_secretory2	GO:0060463	lung lobe morphogenesis	12	2	0.11	0.00558
module_secretory2	GO:0071542	dopaminergic neuron differentiation	76	4	0.72	0.00590
module_secretory2	GO:0060441	epithelial tube branching involved in lung morphogenesis	39	3	0.37	0.00599
module_secretory2	GO:0000722	telomere maintenance via recombination	14	2	0.13	0.00759
module_secretory2	GO:0051000	positive regulation of nitric-oxide synthase activity	14	2	0.13	0.00759
module_secretory2	GO:0033334	fin morphogenesis	15	2	0.14	0.00871
module_secretory2	GO:0014015	positive regulation of gliogenesis	85	4	0.81	0.00873
module_secretory2	GO:0045638	negative regulation of myeloid cell differentiation	87	4	0.83	0.00946
module_arginase	GO:0006814	sodium ion transport	234	10	1.62	0.0000045
module_arginase	GO:0035725	sodium ion transmembrane transport	210	9	1.46	0.0000137
module_arginase	GO:0015851	nucleobase transport	16	3	0.11	0.00017
module_arginase	GO:0042636	negative regulation of hair cycle	6	2	0.04	0.00070
module_arginase	GO:0030001	metal ion transport	778	14	5.4	0.00081
module_arginase	GO:0015855	pyrimidine nucleobase transport	7	2	0.05	0.00098
module_arginase	GO:0015860	purine nucleoside transmembrane transport	7	2	0.05	0.00098
module_arginase	GO:0015864	pyrimidine nucleoside transport	7	2	0.05	0.00098
module_arginase	GO:0055085	transmembrane transport	1291	19	8.96	0.00102
module_arginase	GO:0015672	monovalent inorganic cation transport	532	11	3.69	0.00103
module_arginase	GO:0045683	negative regulation of epidermis development	31	3	0.22	0.00125
module_arginase	GO:0032487	regulation of Rap protein signal transduction	8	2	0.06	0.00129
module_arginase	GO:0051597	response to methylmercury	8	2	0.06	0.00129
module_arginase	GO:0048815	hermaphrodite genitalia morphogenesis	9	2	0.06	0.00166
module_arginase	GO:0070294	renal sodium ion absorption	9	2	0.06	0.00166
module_arginase	GO:1904823	purine nucleobase transmembrane transport	9	2	0.06	0.00166
module_arginase	GO:0030011	maintenance of cell polarity	76	4	0.53	0.00188
module_arginase	GO:0015791	polyol transport	10	2	0.07	0.00206
module_arginase	GO:0072531	pyrimidine-containing compound transmembrane transport	11	2	0.08	0.00251
module_arginase	GO:1901642	nucleoside transmembrane transport	11	2	0.08	0.00251
module_arginase	GO:0034333	adherens junction assembly	83	4	0.58	0.00260
module_arginase	GO:0007629	flight behavior	40	3	0.28	0.00264
module_arginase	GO:0003096	renal sodium ion transport	12	2	0.08	0.00300
module_arginase	GO:0006863	purine nucleobase transport	12	2	0.08	0.00300
module_arginase	GO:0098662	inorganic cation transmembrane transport	702	12	4.87	0.00305
module_arginase	GO:0007425	epithelial cell fate determination, open tracheal system	13	2	0.09	0.00353
module_arginase	GO:0015858	nucleoside transport	13	2	0.09	0.00353
module_arginase	GO:0035283	central nervous system segmentation	13	2	0.09	0.00353
module_ldrr	GO:0007039	protein catabolic process in the vacuole	30	8	0.24	0.000000000064
module_ldrr	GO:1905146	lysosomal protein catabolic process	30	8	0.24	0.000000000064
module_ldrr	GO:2000587	negative regulation of platelet-derived growth factor receptor-beta signaling pathway	19	7	0.15	0.000000000080
module_ldrr	GO:2000586	regulation of platelet-derived growth factor receptor-beta signaling pathway	20	7	0.16	0.000000000122
module_ldrr	GO:1900223	positive regulation of amyloid-beta clearance	21	7	0.17	0.000000000182
module_ldrr	GO:0002265	astrocyte activation involved in immune response	22	7	0.18	0.000000000265
module_ldrr	GO:1900221	regulation of amyloid-beta clearance	22	7	0.18	0.000000000265
module_ldrr	GO:1904352	positive regulation of protein catabolic process in the vacuole	22	7	0.18	0.000000000265
module_ldrr	GO:1905167	positive regulation of lysosomal protein catabolic process	22	7	0.18	0.000000000265
module_ldrr	GO:0035791	platelet-derived growth factor receptor-beta signaling pathway	23	7	0.19	0.000000000378
module_ldrr	GO:1904350	regulation of protein catabolic process in the vacuole	25	7	0.2	0.000000000732
module_ldrr	GO:1905165	regulation of lysosomal protein catabolic process	25	7	0.2	0.000000000732
module_ldrr	GO:0010642	negative regulation of platelet-derived growth factor receptor signaling pathway	26	7	0.21	0.000000000995
module_ldrr	GO:0007205	protein kinase C-activating G protein-coupled receptor signaling pathway	28	7	0.23	0.000000001767
module_ldrr	GO:0010640	regulation of platelet-derived growth factor receptor signaling pathway	28	7	0.23	0.000000001767
module_ldrr	GO:0010875	positive regulation of cholesterol efflux	31	7	0.25	0.000000003849
module_ldrr	GO:0032429	regulation of phospholipase A2 activity	34	7	0.27	0.000000007722
module_ldrr	GO:0097242	amyloid-beta clearance	35	7	0.28	0.000000009589
module_ldrr	GO:0048143	astrocyte activation	37	7	0.3	0.000000014492
module_ldrr	GO:0032371	regulation of sterol transport	60	8	0.48	0.000000023090
module_ldrr	GO:0010874	regulation of cholesterol efflux	40	7	0.32	0.000000025737
module_ldrr	GO:0032373	positive regulation of sterol transport	42	7	0.34	0.000000036762
module_ldrr	GO:0032376	positive regulation of cholesterol transport	42	7	0.34	0.000000036762
module_ldrr	GO:0045056	transcytosis	42	7	0.34	0.000000036762
module_ldrr	GO:0014912	negative regulation of smooth muscle cell migration	44	7	0.35	0.000000051543
module_ldrr	GO:0010715	regulation of extracellular matrix disassembly	46	7	0.37	0.000000071065
module_ldrr	GO:0010517	regulation of phospholipase activity	69	8	0.56	0.000000071155
module_ldrr	GO:0042953	lipoprotein transport	47	7	0.38	0.000000082960
module_ldrr	GO:0044872	lipoprotein localization	47	7	0.38	0.000000082960
module_ldrr	GO:1904646	cellular response to amyloid-beta	50	7	0.4	0.000000129216
module_metanephridia	GO:0006091	generation of precursor metabolites and energy	449	23	4.74	0.00000000021
module_metanephridia	GO:0006090	pyruvate metabolic process	102	12	1.08	0.00000000064
module_metanephridia	GO:0005978	glycogen biosynthetic process	50	9	0.53	0.00000000205
module_metanephridia	GO:0009250	glucan biosynthetic process	50	9	0.53	0.00000000205
module_metanephridia	GO:0072524	pyridine-containing compound metabolic process	127	12	1.34	0.00000000820
module_metanephridia	GO:0055114	oxidation-reduction process	846	29	8.92	0.00000000833
module_metanephridia	GO:0006007	glucose catabolic process	28	7	0.3	0.00000001188
module_metanephridia	GO:0072525	pyridine-containing compound biosynthetic process	65	9	0.69	0.00000002288
module_metanephridia	GO:0016052	carbohydrate catabolic process	172	13	1.81	0.00000002857
module_metanephridia	GO:0033692	cellular polysaccharide biosynthetic process	67	9	0.71	0.00000003007
module_metanephridia	GO:0015980	energy derivation by oxidation of organic compounds	285	16	3.01	0.00000004522
module_metanephridia	GO:0019362	pyridine nucleotide metabolic process	123	11	1.3	0.00000006310
module_metanephridia	GO:0046496	nicotinamide nucleotide metabolic process	123	11	1.3	0.00000006310
module_metanephridia	GO:0000271	polysaccharide biosynthetic process	75	9	0.79	0.00000008234
module_metanephridia	GO:0044262	cellular carbohydrate metabolic process	301	16	3.17	0.00000009648
module_metanephridia	GO:0017144	drug metabolic process	570	22	6.01	0.00000009727
module_metanephridia	GO:0044281	small molecule metabolic process	1857	43	19.58	0.00000012112
module_metanephridia	GO:0042866	pyruvate biosynthetic process	39	7	0.41	0.00000014027
module_metanephridia	GO:0006003	fructose 2,6-bisphosphate metabolic process	6	4	0.06	0.00000017316
module_metanephridia	GO:0005977	glycogen metabolic process	108	10	1.14	0.00000018612
module_metanephridia	GO:0006073	cellular glucan metabolic process	108	10	1.14	0.00000018612
module_metanephridia	GO:0044042	glucan metabolic process	108	10	1.14	0.00000018612
module_metanephridia	GO:0006112	energy reserve metabolic process	111	10	1.17	0.00000024128
module_metanephridia	GO:0019359	nicotinamide nucleotide biosynthetic process	62	8	0.65	0.00000025144
module_metanephridia	GO:0019363	pyridine nucleotide biosynthetic process	62	8	0.65	0.00000025144
module_metanephridia	GO:0006006	glucose metabolic process	207	13	2.18	0.00000025297
module_metanephridia	GO:0005975	carbohydrate metabolic process	559	21	5.9	0.00000031297
module_metanephridia	GO:0006734	NADH metabolic process	44	7	0.46	0.00000033461
module_metanephridia	GO:0043470	regulation of carbohydrate catabolic process	65	8	0.69	0.00000036563
module_metanephridia	GO:0034637	cellular carbohydrate biosynthetic process	89	9	0.94	0.00000036853
