## Supplementary material for "Annelid adult cell type diversity and their pluripotent cellular origins": Supp File 9.xlsx

### Sheet: pristina_TFs
id	Pfam_name	SUPERFAMILY_domain	recipr_blast_swissprot_description	orthofinder_coorthologs	AnimalTFDB_class_name
PrileiEVm000032t1		beta-beta-alpha zinc fingers		ush	zf-C2H2
PrileiEVm000093t1	Zinc finger, C2H2 type	beta-beta-alpha zinc fingers
PrileiEVm000105t1	DDT domain	DNA-binding domain
PrileiEVm000118t1		Homeodomain-like		ncor2,NCOR2,NCOR1,Ncor2	MYB
PrileiEVm000154t1	Helix-loop-helix DNA-binding domain	HLH, helix-loop-helix DNA-binding domain		usf3,USF3,Usf3	bHLH
PrileiEVm000159t1	Helix-loop-helix DNA-binding domain	HLH, helix-loop-helix DNA-binding domain
PrileiEVm000175t1	'Cold-shock' DNA-binding domain	Nucleic acid-binding proteins
PrileiEVm000229t1	Zinc finger, C2H2 type	beta-beta-alpha zinc fingers		salm,sall1a,sall3b,sall4,sall1b,sall3a,BX470242.3,SALL3,SALL1,SALL4,Sall3,Sall1,Sall4	zf-C2H2
PrileiEVm000236t1	Zinc finger, C2H2 type	beta-beta-alpha zinc fingers		shn,hivep2b	zf-C2H2
PrileiEVm000271t1	Zinc finger, C2H2 type	beta-beta-alpha zinc fingers
PrileiEVm000271t1	Zinc finger, C2H2 type	Homeodomain-like
PrileiEVm000296t1	Zinc finger, C2H2 type	beta-beta-alpha zinc fingers		rreb1b,rreb1a,RREB1,Rreb1	zf-C2H2
PrileiEVm000318t1	Zinc finger, C2H2 type	beta-beta-alpha zinc fingers
PrileiEVm000368t1	Zinc finger, C2H2 type	beta-beta-alpha zinc fingers		znf532,znf592,ZNF532,ZNF592,Zfp532,Zfp592	zf-C2H2
PrileiEVm000374t1	RFX DNA-binding domain			Bap170,arid2,ARID2,Arid2	ARID
PrileiEVm000431t1	Zinc finger, C2HC type	CCHHC domain	Myelin transcription factor 1-like protein OS=Mus musculus OX=10090 GN=Myt1l PE=1 SV=3	myt1a,AL845357.6,myt1b,myt1la,CABZ01067581.1,MYT1,MYT1L,Myt1l,Myt1	zf-C2HC
PrileiEVm000487t1	Zinc finger, C2H2 type	beta-beta-alpha zinc fingers
PrileiEVm000514t1	Zinc finger, C2H2 type	beta-beta-alpha zinc fingers
PrileiEVm000591t1		Homeodomain-like		Pbp95,snapc4,SPC4,Snapc4	MYB
PrileiEVm000596t1	Zinc finger, C2H2 type	beta-beta-alpha zinc fingers		CG17806	zf-C2H2
PrileiEVm000645t1	Rel homology DNA-binding domain	p53-like transcription factors		nfat5b,nfat5a,NFAT5,Nfat5	RHD
PrileiEVm000651t1	Zinc finger, C2H2 type	beta-beta-alpha zinc fingers		prdm2b,PRDM2,Prdm2	zf-C2H2
PrileiEVm000682t1	Zinc finger, C2H2 type	beta-beta-alpha zinc fingers
PrileiEVm000707t1	Homeo-prospero domain	Homeodomain-like		prox2,prox1a,PROX1,PROX2,Prox1,Prox2	HPD
PrileiEVm000723t1	Homeodomain	beta-beta-alpha zinc fingers
PrileiEVm000723t1	Homeodomain	Homeodomain-like
PrileiEVm000772t1	Zinc finger, C2H2 type	beta-beta-alpha zinc fingers
PrileiEVm000776t1	Zinc finger, C2H2 type	beta-beta-alpha zinc fingers		e4f1,E4F1,E4f1	zf-C2H2
PrileiEVm000829t1	CG-1 domain			camta1b,BX928757.1,camta1a,camta2,CAMTA2,CAMTA1,Camta1,Camta2	CG-1
PrileiEVm000913t1		DNA-binding domain		egg,setdb1b,SETDB1,Setdb1	MBD
PrileiEVm000924t1	CP2 transcription factor			grhl3,grhl1,grhl2b,grhl2a,GRHL3,GRHL1,GRHL2,Grhl3,Grhl2,Grhl1	CP2
PrileiEVm000932t1	Zinc finger, C2H2 type	beta-beta-alpha zinc fingers
PrileiEVm000975t1	NDT80 / PhoG like DNA-binding family	p53-like transcription factors		CG3328,myrf,MYRFL,MYRF,Myrfl,Myrf	NDT80/PhoG
PrileiEVm001033t1	MIZ/SP-RING zinc finger			zmiz1b,zmiz1a,zmiz2,ZMIZ2,ZMIZ1,Zmiz2,Zmiz1	zf-MIZ
PrileiEVm001036t1	Helix-loop-helix DNA-binding domain	HLH, helix-loop-helix DNA-binding domain		Mondo,mlxip,mlxipl,MLXIPL,MLXIP,Mlxipl,Mlxip	bHLH
PrileiEVm001137t1	Zinc finger, C2H2 type	beta-beta-alpha zinc fingers		PRDM16,mecom,MECOM,Mecom,Prdm16	zf-C2H2
PrileiEVm001153t1	Homeo-prospero domain	Homeodomain-like
PrileiEVm001179t1	NDT80 / PhoG like DNA-binding family	p53-like transcription factors
PrileiEVm001231t1	Tub family	Tubby C-terminal domain-like		Tusp,tulp4b,tulp4a,TULP4,Tulp4	Tub
PrileiEVm001267t1	Zinc finger, C2H2 type	beta-beta-alpha zinc fingers
PrileiEVm001279t1	Zinc finger, C2H2 type	beta-beta-alpha zinc fingers
PrileiEVm001280t1		Homeodomain-like	Transcription factor TFIIIB component B'' homolog OS=Mus musculus OX=10090 GN=Bdp1 PE=2 SV=2	Bdp1	MYB
PrileiEVm001323t1	Zinc finger, C2H2 type	beta-beta-alpha zinc fingers		prdm10,PRDM10,Prdm10	zf-C2H2
PrileiEVm001331t1	RFX DNA-binding domain	Winged helix DNA-binding domain		CG9727,rfx5,RFX5,Rfx5	RFX
PrileiEVm001342t1	SAND domain	SAND domain-like
PrileiEVm001409t1	Zinc finger, C2H2 type	beta-beta-alpha zinc fingers
PrileiEVm001455t1	Helix-loop-helix DNA-binding domain	HLH, helix-loop-helix DNA-binding domain		SREBP,srebf1,srebf2,SREBF1,SREBF2,Srebf2,Srebf1	bHLH
PrileiEVm001483t1	CP2 transcription factor			grh	CP2
PrileiEVm001502t1	Zinc finger, C4 type (two domains)	Glucocorticoid receptor-like (DNA-binding domain)
PrileiEVm001532t1	Zinc finger, C2H2 type	beta-beta-alpha zinc fingers
PrileiEVm001548t1		HLH, helix-loop-helix DNA-binding domain		trh	bHLH
PrileiEVm001556t1	Interferon regulatory factor transcription factor	Winged helix DNA-binding domain
PrileiEVm001561t1	Zinc finger, C2H2 type	beta-beta-alpha zinc fingers		lmd,glis1a,glis1b,GLIS1,Glis1	zf-C2H2
PrileiEVm001572t1	NF-X1 type zinc finger			si:dkey-10f23,NFX1,Nfx1	zf-NF-X1
PrileiEVm001597t1		Homeodomain-like		rereb,rerea,RERE,Rere	zf-GATA
PrileiEVm001636t1	Zinc finger, C2H2 type	beta-beta-alpha zinc fingers
PrileiEVm001663t1	Zinc finger, C2H2 type	Homeodomain-like
PrileiEVm001663t1	Zinc finger, C2H2 type	beta-beta-alpha zinc fingers
PrileiEVm001675t1	Zinc finger, C2H2 type	Glucocorticoid receptor-like (DNA-binding domain)
PrileiEVm001675t1	Zinc finger, C2H2 type	beta-beta-alpha zinc fingers
PrileiEVm001707t1	Zinc finger, C2H2 type	beta-beta-alpha zinc fingers		ZNF423,znf521,znf423,LO018191.1,BX649598.1,ZNF521,Zfp423,Zfp521	zf-C2H2
PrileiEVm001713t1	NDT80 / PhoG like DNA-binding family	p53-like transcription factors
PrileiEVm001734t1	Homeodomain	lambda repressor-like DNA-binding domains		ct,cux1a,cux2b,CUX1,CUX2,Cux2,Cux1	CUT
PrileiEVm001734t1	CUT domain	Homeodomain-like		ct,cux1a,cux2b,CUX1,CUX2,Cux2,Cux1	CUT
PrileiEVm001734t1	CUT domain	lambda repressor-like DNA-binding domains		ct,cux1a,cux2b,CUX1,CUX2,Cux2,Cux1	CUT
PrileiEVm001734t1	Homeodomain	Homeodomain-like		ct,cux1a,cux2b,CUX1,CUX2,Cux2,Cux1	CUT
PrileiEVm001757t1	Zinc finger, C2H2 type	beta-beta-alpha zinc fingers		CG42726,prdm14,PRDM14,Prdm14	zf-C2H2
PrileiEVm001785t1	Helix-loop-helix DNA-binding domain	HLH, helix-loop-helix DNA-binding domain
PrileiEVm001792t1	Zinc finger, C2H2 type	beta-beta-alpha zinc fingers
PrileiEVm001793t1	Interferon regulatory factor transcription factor	Winged helix DNA-binding domain
PrileiEVm001821t1		beta-beta-alpha zinc fingers		hb	zf-C2H2
PrileiEVm001902t1	Zinc finger, C2H2 type	beta-beta-alpha zinc fingers		Zfp536	zf-C2H2
PrileiEVm001913t1	Zinc finger, C2H2 type	beta-beta-alpha zinc fingers		CABZ01079241.1,zfx,znf711,AL935304.4,ZFX,ZFY,ZNF711,Zfp711,Zfy1,Zfy2,Zfx	zf-C2H2
PrileiEVm001913t1	Zinc finger, C2H2 type	beta-beta-alpha zinc fingers		zgc:173726	zf-C2H2
PrileiEVm001919t1	Zinc finger, C2H2 type	beta-beta-alpha zinc fingers		CG10348,si:dkey-176f19,si:ch211-241b2,si:ch211-161m3	zf-C2H2
PrileiEVm001926t1	Zinc finger, C2H2 type	beta-beta-alpha zinc fingers		ZIPIC,znf296,ZNF296,Zfp296,Zfp410	zf-C2H2
PrileiEVm001969t1	Zinc finger, C2H2 type	beta-beta-alpha zinc fingers
PrileiEVm002013t1	Forkhead domain	Winged helix DNA-binding domain		FoxP,foxp1b,foxp1a,foxp4,FOXP1,FOXP4,Foxp1,Foxp4	Fork_head
PrileiEVm002014t1	Zinc finger, C2H2 type	beta-beta-alpha zinc fingers
PrileiEVm002014t1	Zinc finger, C2H2 type	Homeodomain-like
PrileiEVm002068t1		Glucocorticoid receptor-like (DNA-binding domain)		THAP9	THAP
PrileiEVm002071t1	Zinc finger, C2H2 type	beta-beta-alpha zinc fingers
PrileiEVm002103t1	helix-turn-helix, Psq domain	Homeodomain-like		Eip93F,CR769781.2,CR391911.1,CR762426.2,lcorl,lcor,LCOR,LCORL,Lcor,Lcorl	HTH
PrileiEVm002131t1	Zinc finger, C2H2 type	beta-beta-alpha zinc fingers
PrileiEVm002141t1	T-box	p53-like transcription factors		bi,tbx3b,tbx2a,tbx2b,tbx3a,AL935115.2,TBX3,TBX2,Tbx2,Tbx3	T-box
PrileiEVm002142t1	T-box	p53-like transcription factors		Doc1,tbx6l,TBX6,Tbx6	T-box
PrileiEVm002148t1	Zinc finger, C2H2 type	beta-beta-alpha zinc fingers
PrileiEVm002155t1	Zinc finger, C4 type (two domains)	Glucocorticoid receptor-like (DNA-binding domain)		nr1d2a,nr1d4b,nr1d4a,nr1d1,nr1d2b,NR1D2,NR1D1,Nr1d2,Nr1d1	THR-like
PrileiEVm002165t1	Zinc finger, C2H2 type	beta-beta-alpha zinc fingers		CG14667,ZNF275,Zfp275	zf-C2H2
PrileiEVm002165t1	Zinc finger, C2H2 type	Glucocorticoid receptor-like (DNA-binding domain)		CG14667,ZNF275,Zfp275	zf-C2H2
PrileiEVm002172t1	T-box	p53-like transcription factors	T-box transcription factor TBX3 OS=Rattus norvegicus OX=10116 GN=Tbx3 PE=1 SV=1
PrileiEVm002216t1	Homeo-prospero domain	Homeodomain-like
PrileiEVm002218t1		beta-beta-alpha zinc fingers		znf1021	zf-C2H2
PrileiEVm002259t1	Zinc finger, C4 type (two domains)	Glucocorticoid receptor-like (DNA-binding domain)
PrileiEVm002312t1	Zinc finger, C2H2 type	beta-beta-alpha zinc fingers
PrileiEVm002315t1		beta-beta-alpha zinc fingers		ikzf5,AL773596.1,IKZF5,Ikzf5	zf-C2H2
PrileiEVm002343t1	Helix-loop-helix DNA-binding domain	HLH, helix-loop-helix DNA-binding domain
PrileiEVm002359t1	T-box	p53-like transcription factors
PrileiEVm002368t1		beta-beta-alpha zinc fingers		CG18265	zf-C2H2
PrileiEVm002371t1	Zinc finger, C2H2 type	beta-beta-alpha zinc fingers		znf341,ZNF341,Zfp341	zf-C2H2
PrileiEVm002385t1	Zinc finger, C4 type (two domains)	Glucocorticoid receptor-like (DNA-binding domain)
PrileiEVm002396t1	Rel homology DNA-binding domain	p53-like transcription factors		nfkb2,nfkb1,BX890597.3,NFKB1,NFKB2,Nfkb2,Nfkb1	RHD
PrileiEVm002406t1	Zinc finger, C2H2 type	beta-beta-alpha zinc fingers		si:dkey-89b17,znf646	zf-C2H2
PrileiEVm002407t1	Forkhead domain	Winged helix DNA-binding domain		foxf1,foxf2a,foxf2b,FOXF2,FOXF1,Foxf2,Foxf1	Fork_head
PrileiEVm002441t1	Helix-loop-helix DNA-binding domain	HLH, helix-loop-helix DNA-binding domain		ss,ahr2,ahr1b,ahr1a,AC019117.3,AHR,Ahr	bHLH
PrileiEVm002454t1	Homeodomain	Homeodomain-like
PrileiEVm002454t1	Zinc finger, C2H2 type	Homeodomain-like
PrileiEVm002454t1	Zinc finger, C2H2 type	beta-beta-alpha zinc fingers
PrileiEVm002454t1	Homeodomain	beta-beta-alpha zinc fingers
PrileiEVm002492t1	Zinc finger, C2H2 type	beta-beta-alpha zinc fingers
PrileiEVm002515t1	Helix-loop-helix DNA-binding domain	HLH, helix-loop-helix DNA-binding domain		sim,sim1a,sim1b,SIM1,SIM2,Sim2,Sim1	bHLH
PrileiEVm002525t1	Zinc finger, C2H2 type	beta-beta-alpha zinc fingers		si:dkey-7i4,im:7143333,si:dkey-77f5,znf970,BX004964.1,znf1011,zgc:171901,zgc:174574,si:ch73-144d13,zgc:113294,CABZ01033180.1,zgc:172128,FP074874.1,zgc:162936,zgc:174573,znf1012,si:ch211-210b2,CABZ01033178.1	zf-C2H2
PrileiEVm002532t1	Zinc finger, C2H2 type	beta-beta-alpha zinc fingers
PrileiEVm002561t1		Homeodomain-like		smarca5,SMARCA1,Smarca1	MYB
PrileiEVm002565t1	Zinc finger, C2H2 type	beta-beta-alpha zinc fingers		zbtb41,ZBTB41,Zbtb41	ZBTB
PrileiEVm002591t1	Zinc finger, C2H2 type	beta-beta-alpha zinc fingers
PrileiEVm002647t1	Pou domain - N-terminal to homeobox domain	lambda repressor-like DNA-binding domains
PrileiEVm002647t1	Pou domain - N-terminal to homeobox domain	Homeodomain-like
PrileiEVm002647t1	Homeodomain	lambda repressor-like DNA-binding domains
PrileiEVm002647t1	Homeodomain	Homeodomain-like
PrileiEVm002665t1		Homeodomain-like		mor,smarcc1b,smarcc1a,BX548005.2,smarcc2,SMARCC2,SMARCC1,Smarcc1,Smarcc2	MYB
PrileiEVm002755t1	Zinc finger, C2H2 type	beta-beta-alpha zinc fingers		CG17801,si:dkey-4c15,znf1165,CU915778.1,si:ch211-255f4,znf1166,CU570894.1,CU207221.2,znf982,si:ch211-235i11,zgc:171435,znf1144,zgc:112977,znf1161,zgc:174224,si:dkey-20i20,zgc:113886,znf1173,si:ch73-92e7,znf1157,zgc:113220,znf1003,znf1160,znf1181,znf1182,CU570894.2,si:dkey-15h8,znf1014,znf1156,si:ch73-299h12,znf1155,znf1170,znf1168,si:dkey-1b17,znf1183,znf1154,znf1164,AL954741.1,znf1179,zgc:110821,znf1002,znf1151,zgc:113518,BX322657,si:dkeyp-53d3,znf1177,zgc:174222,znf1178,znf1153,znf1162,znf1174,znf1159,znf1158,zgc:173486,znf1169,BX510922.2,AL935300.3,znf1184,znf1172,BX890539.1,znf1008,znf1171,znf1180,CABZ01064859.1,CU929037.1,rnh1,zgc:175284,si:dkey-66i24,znf1167,CU896630.1,znf1163,AL954741.3,znf1175,zgc:113336,si:ch73-138e16,BX322657.3	zf-C2H2
PrileiEVm002757t1	Forkhead domain	Winged helix DNA-binding domain		foxo,foxo1a,foxo4,foxo1b,foxo3b,foxo6b,foxo6a,FOXO1,FOXO6,FOXO4,Foxo1,Foxo4,Foxo6,Foxo3	Fork_head
PrileiEVm002765t1	T-box	p53-like transcription factors
PrileiEVm002775t1	Homeodomain	Homeodomain-like		Hmx,hmx4,hmx3a,hmx1,hmx3b,hmx2,AL929576.2,HMX3,HMX1,HMX2,Hmx3,Hmx1,Hmx2	Homeobox
PrileiEVm002796t1	CP2 transcription factor			gem,ubp1,tfcp2l1,tfcp2,TFCP2,UBP1,TFCP2L1,Tfcp2,Ubp1,Tfcp2l1	CP2
PrileiEVm002801t1	Zinc finger, C2H2 type	beta-beta-alpha zinc fingers
PrileiEVm002828t1	Zinc finger, C4 type (two domains)	Glucocorticoid receptor-like (DNA-binding domain)
PrileiEVm002845t1		Putative DNA-binding domain		dachb,BX004885.1,AL935188.1,dachd,dacha,dachc,DACH1,DACH2,Dach2,Dach1	DACH
PrileiEVm002870t1	Helix-loop-helix DNA-binding domain	HLH, helix-loop-helix DNA-binding domain
PrileiEVm002913t1	Zinc finger, C2H2 type	beta-beta-alpha zinc fingers		CG15336	zf-C2H2
PrileiEVm002928t1	Zinc finger, C2H2 type	beta-beta-alpha zinc fingers		dar1,klf5l,CR788257.3,klf5a,klf5b,KLF5,Klf5	zf-C2H2
PrileiEVm002933t1	Zinc finger, C2H2 type	Glucocorticoid receptor-like (DNA-binding domain)
PrileiEVm002933t1	Zinc finger, C2H2 type	beta-beta-alpha zinc fingers
PrileiEVm002936t1	GATA zinc finger	Glucocorticoid receptor-like (DNA-binding domain)
PrileiEVm002939t1	Zinc finger, C2H2 type	beta-beta-alpha zinc fingers
PrileiEVm002952t1	Zinc finger, C2H2 type	beta-beta-alpha zinc fingers
PrileiEVm002971t1	Zinc finger, C4 type (two domains)	Glucocorticoid receptor-like (DNA-binding domain)
PrileiEVm003016t1	Helix-loop-helix DNA-binding domain	HLH, helix-loop-helix DNA-binding domain
PrileiEVm003019t1	helix-turn-helix, Psq domain	Homeodomain-like		si:rp71-1d10	HTH
PrileiEVm003033t1	SAND domain	SAND domain-like
PrileiEVm003039t1	Zinc finger, C2H2 type	beta-beta-alpha zinc fingers
PrileiEVm003041t1	Forkhead domain	Winged helix DNA-binding domain		foxl2a,zgc:194189,foxl2b,AL929010.1,Foxl2	Fork_head
PrileiEVm003044t1	Zinc finger, C2H2 type	beta-beta-alpha zinc fingers
PrileiEVm003078t1		Homeodomain-like		mier1a,mier3b,mier2,mier3a,mier1b,MIER1,MIER3,Mier3,Mier1	MYB
PrileiEVm003202t1	'Paired box' domain	Homeodomain-like
PrileiEVm003228t1		Homeodomain-like		si:ch73-376l24,ttf1,si:ch73-37h15,TTF1,Ttf1	MYB
PrileiEVm003268t1		beta-beta-alpha zinc fingers		MBD-R2	MBD
PrileiEVm003329t1	Forkhead domain	Winged helix DNA-binding domain
PrileiEVm003414t1	Zinc finger, C2H2 type	beta-beta-alpha zinc fingers
PrileiEVm003428t1	Forkhead domain	Winged helix DNA-binding domain
PrileiEVm003446t1	Forkhead domain	Winged helix DNA-binding domain
PrileiEVm003454t1	Homeodomain	Homeodomain-like
PrileiEVm003467t1	Homeodomain	Homeodomain-like		dve	Homeobox
PrileiEVm003489t1	Zinc finger, C2H2 type	beta-beta-alpha zinc fingers
PrileiEVm003510t1	NF-X1 type zinc finger			CG15011,nfxl1,NFXL1,Nfxl1	zf-NF-X1
PrileiEVm003528t1	Homeodomain	Homeodomain-like
PrileiEVm003625t1	Forkhead domain	Winged helix DNA-binding domain		croc,foxc1a,foxc1b,FOXC1,Foxc2,Foxc1	Fork_head
PrileiEVm003700t1	Zinc finger, C2H2 type	Glucocorticoid receptor-like (DNA-binding domain)
PrileiEVm003700t1	Zinc finger, C2H2 type	beta-beta-alpha zinc fingers
PrileiEVm003715t1	CP2 transcription factor		Transcription factor CP2-like protein 1 OS=Homo sapiens OX=9606 GN=TFCP2L1 PE=1 SV=1
PrileiEVm003718t1	STAT protein, DNA binding domain	STAT
PrileiEVm003718t1	STAT protein, DNA binding domain	p53-like transcription factors
PrileiEVm003726t1	Zinc finger, C2H2 type	beta-beta-alpha zinc fingers
PrileiEVm003732t1	Forkhead domain	Winged helix DNA-binding domain
PrileiEVm003747t1	Helix-loop-helix DNA-binding domain	HLH, helix-loop-helix DNA-binding domain
PrileiEVm003778t1	Zinc finger, C4 type (two domains)	Glucocorticoid receptor-like (DNA-binding domain)
PrileiEVm003796t1	'Paired box' domain	Homeodomain-like
PrileiEVm003797t1	STAT protein, DNA binding domain	p53-like transcription factors
PrileiEVm003836t1	Zinc finger, C2H2 type	beta-beta-alpha zinc fingers
PrileiEVm003846t1	Zinc finger, C4 type (two domains)	Glucocorticoid receptor-like (DNA-binding domain)		ftz-f1,nr5a1a,nr5a5,nr5a2,nr5a1b,NR5A1,NR5A2,Nr5a2,Nr5a1	SF-like
PrileiEVm003859t1	Zinc finger, C2H2 type	beta-beta-alpha zinc fingers		CTCF,ctcf,AL845284.2,Ctcf	zf-C2H2
PrileiEVm003871t1	bZIP Maf transcription factor	A DNA-binding domain in eukaryotic transcription factors		cnc,nfe2l2b,nfe2,NFE2,Nfe2	TF_bZIP
PrileiEVm003876t1		Homeodomain-like		TERB1	MYB
PrileiEVm003909t1	'Cold-shock' DNA-binding domain	Nucleic acid-binding proteins		Unr,csde1,CSDE1,Csde1	CSD
PrileiEVm003917t1	Pou domain - N-terminal to homeobox domain	lambda repressor-like DNA-binding domains		pou6f1,pou6f2,POU6F1,POU6F2,Pou6f1,Pou6f2	Pou
PrileiEVm003917t1	Homeodomain	Homeodomain-like		pou6f1,pou6f2,POU6F1,POU6F2,Pou6f1,Pou6f2	Pou
PrileiEVm003917t1	Pou domain - N-terminal to homeobox domain	Homeodomain-like		pou6f1,pou6f2,POU6F1,POU6F2,Pou6f1,Pou6f2	Pou
PrileiEVm003917t1	Homeodomain	lambda repressor-like DNA-binding domains		pou6f1,pou6f2,POU6F1,POU6F2,Pou6f1,Pou6f2	Pou
PrileiEVm003921t1	Zinc finger, C2H2 type	Glucocorticoid receptor-like (DNA-binding domain)
PrileiEVm003921t1	Zinc finger, C2H2 type	beta-beta-alpha zinc fingers
PrileiEVm003936t1	Zinc finger, C4 type (two domains)	Glucocorticoid receptor-like (DNA-binding domain)		Hr38,nr4a1,nr4a2a,nr4a2b,AL807377.1,NR4A1,NR4A2,Nr4a1,Nr4a2	NGFIB-like
PrileiEVm003963t1	Zinc finger, C2H2 type	beta-beta-alpha zinc fingers
PrileiEVm004004t1	Zinc finger, C2H2 type	beta-beta-alpha zinc fingers
PrileiEVm004036t1	'Paired box' domain	Homeodomain-like
PrileiEVm004041t1	Zinc finger, C4 type (two domains)	Glucocorticoid receptor-like (DNA-binding domain)		nr1h3,NR1H3,NR1H2,Nr1h2,Nr1h3	THR-like
PrileiEVm004056t1			Nucleolar transcription factor 1 OS=Homo sapiens OX=9606 GN=UBTF PE=1 SV=1	ubtfl,ubtf,UBTF,Ubtf	HMG
PrileiEVm004065t1	Zinc finger, C2H2 type	beta-beta-alpha zinc fingers
PrileiEVm004065t1	Zinc finger, C2H2 type	Glucocorticoid receptor-like (DNA-binding domain)
PrileiEVm004066t1	Helix-loop-helix DNA-binding domain	HLH, helix-loop-helix DNA-binding domain
PrileiEVm004072t1	Forkhead domain	Winged helix DNA-binding domain		FoxK,foxk1,foxk2,si:ch211-262e15,FOXK2,FOXK1,Foxk2,Foxk1	Fork_head
PrileiEVm004125t1	Zinc finger, C4 type (two domains)	Glucocorticoid receptor-like (DNA-binding domain)
PrileiEVm004152t1	Helix-loop-helix DNA-binding domain	HLH, helix-loop-helix DNA-binding domain
PrileiEVm004153t1	Zinc finger, C2H2 type	beta-beta-alpha zinc fingers
PrileiEVm004190t1	Zinc finger, C2H2 type	beta-beta-alpha zinc fingers
PrileiEVm004244t1	Homeodomain	Homeodomain-like
PrileiEVm004260t1	DM DNA binding domain	Cysteine-rich DNA binding domain, (DM domain)	Doublesex- and mab-3-related transcription factor A2 OS=Monopterus albus OX=43700 GN=dmrta2 PE=2 SV=1	dmrt99B,dmrta2,DMRTA2,Dmrta2	DM
PrileiEVm004284t1	Zinc finger, C2H2 type	beta-beta-alpha zinc fingers
PrileiEVm004293t1		beta-beta-alpha zinc fingers		zfh2,si:ch73-386h18,zfhx4,zfhx3,ZFHX4,ZFHX3,Zfhx3,Zfhx4	Homeobox
PrileiEVm004302t1	Forkhead domain	Winged helix DNA-binding domain		fd102C,foxq2	Fork_head
PrileiEVm004317t1	Ets-domain	Winged helix DNA-binding domain		ets2,ETS2,Ets2	ETS
PrileiEVm004321t1		SMAD MH1 domain		NfI,nfixb,nfia,nfic,nfixa,NFIC,NFIX,NFIB,NFIA,Nfib,Nfia,Nfic,Nfix	MH1,CTF/NFI
PrileiEVm004333t1	Zinc finger, C2H2 type	beta-beta-alpha zinc fingers		si:dkey-79d12	zf-C2H2
PrileiEVm004337t1	Zinc finger, C2H2 type	beta-beta-alpha zinc fingers
PrileiEVm004339t1	Zinc finger, C2H2 type	Glucocorticoid receptor-like (DNA-binding domain)
PrileiEVm004339t1	Zinc finger, C2H2 type	beta-beta-alpha zinc fingers
PrileiEVm004344t1		Glucocorticoid receptor-like (DNA-binding domain)		CG10431,CG14965,zgc:163143,si:ch73-130a3,AL845357.4,si:dkey-228b2,thap3,thap1,CU655961.1,THAP1,THAP3,Thap1,Thap3	zf-C2H2,THAP
PrileiEVm004367t1	Zinc finger, C2H2 type	beta-beta-alpha zinc fingers		bcl11ab,bcl11ba,bcl11aa,im:7142702,BCL11A,BCL11B,Bcl11a,Rit1	zf-C2H2
PrileiEVm004382t1	Homeodomain	Homeodomain-like
PrileiEVm004401t1	Homeodomain	Homeodomain-like
PrileiEVm004424t1	T-box	p53-like transcription factors	T-box transcription factor TBX20 OS=Danio rerio OX=7955 GN=tbx20 PE=2 SV=1	mid,tbx20,TBX20,TBX18,Tbx20,Tbx15	T-box
PrileiEVm004469t1	Homeodomain	Homeodomain-like		inv,en,en2a,en1b,en1a,en2b,EN2,EN1,En2,En1	Homeobox
PrileiEVm004484t1	Zinc finger, C2H2 type	Glucocorticoid receptor-like (DNA-binding domain)
PrileiEVm004484t1	Zinc finger, C2H2 type	beta-beta-alpha zinc fingers
PrileiEVm004487t1	Zinc finger, C2H2 type	beta-beta-alpha zinc fingers
PrileiEVm004493t1	Zinc finger, C2H2 type	beta-beta-alpha zinc fingers
PrileiEVm004494t1	Homeodomain	Homeodomain-like
PrileiEVm004496t1	Zinc finger, C2H2 type	beta-beta-alpha zinc fingers
PrileiEVm004519t1	Zinc finger, C2H2 type	beta-beta-alpha zinc fingers
PrileiEVm004530t1	Zinc finger, C2H2 type	beta-beta-alpha zinc fingers		CG4854,trem,ZNF335,Zfp335	zf-C2H2
PrileiEVm004537t1	Zinc finger, C2H2 type	beta-beta-alpha zinc fingers
PrileiEVm004545t1	Pou domain - N-terminal to homeobox domain	Homeodomain-like
PrileiEVm004545t1	Pou domain - N-terminal to homeobox domain	lambda repressor-like DNA-binding domains
PrileiEVm004545t1	Homeodomain	Homeodomain-like
PrileiEVm004545t1	Homeodomain	lambda repressor-like DNA-binding domains
PrileiEVm004550t1		Homeodomain-like		Cdc5,cdc5l,CDC5L,Gm9049,Cdc5l,Gm9045,Gm9048,Gm32717,Gm32802,Gm9046,Gm9040,Gm9044	MYB
PrileiEVm004571t1		Homeodomain-like		caup,mirr,ara,irx6a,irx4b,irx5b,irx1b,irx4a,irx7,IRX4,IRX6,Irx4,Irx6,Irx2	Homeobox
PrileiEVm004597t1	Helix-loop-helix DNA-binding domain	HLH, helix-loop-helix DNA-binding domain
PrileiEVm004606t1	Zinc finger, C2H2 type	beta-beta-alpha zinc fingers
PrileiEVm004624t1	Homeodomain	Homeodomain-like		CG11294,Drgx,drgx,DRGX,Prrxl1	Homeobox
PrileiEVm004625t1	Zinc finger, C2H2 type	beta-beta-alpha zinc fingers		CG7987	zf-C2H2
PrileiEVm004648t1	BED zinc finger	beta-beta-alpha zinc fingers
PrileiEVm004665t1	Zinc finger, C4 type (two domains)	Glucocorticoid receptor-like (DNA-binding domain)		Hnf4,hnf4a,hnf4g,HNF4A,HNF4G,Hnf4g,Hnf4a	RXR-like
PrileiEVm004666t1	Homeodomain	Homeodomain-like
PrileiEVm004677t1			Transcription factor SOX-8 OS=Mus musculus OX=10090 GN=Sox8 PE=2 SV=2	Sox100B,sox10,sox9a,sox8a,sox9b,sox8b,SOX10,SOX8,Sox10,Sox8	HMG
PrileiEVm004717t1	Zinc finger, C2H2 type	beta-beta-alpha zinc fingers
PrileiEVm004717t1	Zinc finger, C2H2 type	Glucocorticoid receptor-like (DNA-binding domain)
PrileiEVm004747t1	Zinc finger, C2H2 type	beta-beta-alpha zinc fingers		erm,fezf2,fezf1,FEZF1,FEZF2,Fezf2,Fezf1	zf-C2H2
PrileiEVm004755t1	Homeodomain	Homeodomain-like		bap,nkx3-1,nkx3,CU929568.3,NKX3-1,NKX3-2,Nkx3-2,Nkx3-1	Homeobox
PrileiEVm004766t1	Zinc finger, C4 type (two domains)	Glucocorticoid receptor-like (DNA-binding domain)
PrileiEVm004781t1	Homeodomain	Homeodomain-like
PrileiEVm004787t1	Zinc finger, C4 type (two domains)	Glucocorticoid receptor-like (DNA-binding domain)
PrileiEVm004792t1	Zinc finger, C2H2 type	beta-beta-alpha zinc fingers
PrileiEVm004799t1	STAT protein, DNA binding domain	STAT		Stat92E,stat6,stat5b,stat5a,CR388188.1,STAT5A,STAT6,STAT5B,Stat5a,Stat6,Stat5b	STAT
PrileiEVm004799t1	STAT protein, DNA binding domain	p53-like transcription factors		Stat92E,stat6,stat5b,stat5a,CR388188.1,STAT5A,STAT6,STAT5B,Stat5a,Stat6,Stat5b	STAT
PrileiEVm004812t1	Zinc finger, C2H2 type	beta-beta-alpha zinc fingers
PrileiEVm004815t1	RFX DNA-binding domain	Winged helix DNA-binding domain	Transcription factor RFX4 OS=Danio rerio OX=7955 GN=rfx4 PE=2 SV=1	BX572646.2,rfx4,RFX4,Rfx4	RFX
PrileiEVm004821t1	Ets-domain	Winged helix DNA-binding domain		Eip74EF	ETS
PrileiEVm004832t1	GATA zinc finger	Glucocorticoid receptor-like (DNA-binding domain)
PrileiEVm004844t1	RFX DNA-binding domain	Winged helix DNA-binding domain	Transcription factor RFX3 OS=Homo sapiens OX=9606 GN=RFX3 PE=1 SV=2	Rfx,rfx1b,rfx1a,rfx2,rfx3,RFX2,RFX1,RFX3,Rfx1,Rfx3,Rfx2	RFX
PrileiEVm004861t1	Zinc finger, C2H2 type	beta-beta-alpha zinc fingers		Blimp-1,prdm1a,PRDM1,Prdm1	zf-C2H2
PrileiEVm004882t1	Forkhead domain	Winged helix DNA-binding domain
PrileiEVm004883t1	Zinc finger, C2H2 type	beta-beta-alpha zinc fingers
PrileiEVm004891t1	Zinc finger, C2H2 type	beta-beta-alpha zinc fingers
PrileiEVm004895t1	Zinc finger, C2H2 type	beta-beta-alpha zinc fingers
PrileiEVm004897t1	P53 DNA-binding domain	p53-like transcription factors		tp63,tp53,CR792423.8,tp73,BX001025.1,TP63,TP73,Trp73,Trp63	P53
PrileiEVm004981t1	Zinc finger, C4 type (two domains)	Glucocorticoid receptor-like (DNA-binding domain)		tll,Hr83,nr2e1,NR2E1,Nr2e1	RXR-like
PrileiEVm004984t1	DM DNA binding domain	Cysteine-rich DNA binding domain, (DM domain)	Doublesex- and mab-3-related transcription factor dmd-4 OS=Caenorhabditis elegans OX=6239 GN=dmd-4 PE=1 SV=2
PrileiEVm005016t1	SAND domain	SAND domain-like
PrileiEVm005019t1		Homeodomain-like	Cyclin-D-binding Myb-like transcription factor 1 OS=Danio rerio OX=7955 GN=dmtf1 PE=2 SV=1	dmtf1,BX470236.1,DMTF1,4932411N23Rik,Dmtf1	MYB
PrileiEVm005023t1	Zinc finger, C2H2 type	beta-beta-alpha zinc fingers
PrileiEVm005054t1	Zinc finger, C2H2 type	beta-beta-alpha zinc fingers		zfh1	zf-C2H2
PrileiEVm005054t1	Homeodomain	Homeodomain-like		zfh1	zf-C2H2
PrileiEVm005054t1	Zinc finger, C2H2 type	Homeodomain-like		zfh1	zf-C2H2
PrileiEVm005054t1	Homeodomain	beta-beta-alpha zinc fingers		zfh1	zf-C2H2
PrileiEVm005078t1	Zinc finger, C2H2 type	beta-beta-alpha zinc fingers
PrileiEVm005086t1	Zinc finger, C2H2 type	beta-beta-alpha zinc fingers
PrileiEVm005101t1	Zinc finger, C4 type (two domains)	Glucocorticoid receptor-like (DNA-binding domain)
PrileiEVm005104t1	MIZ/SP-RING zinc finger			Su(var)2-10,pias1b,pias4b,BX890624.3,pias2,CR558303.2,pias4a,pias1a,CR450724.3,PIAS4,PIAS3,PIAS2,PIAS1,Pias2,Pias3,Pias1,Pias4	zf-MIZ
PrileiEVm005153t1	Homeodomain	Homeodomain-like		CG34367,shox2,shox,SHOX2,SHOX,Shox2	Homeobox
PrileiEVm005175t1	Zinc finger, C2H2 type	beta-beta-alpha zinc fingers
PrileiEVm005189t1	GATA zinc finger	Glucocorticoid receptor-like (DNA-binding domain)
PrileiEVm005212t1	Zinc finger, C2H2 type	beta-beta-alpha zinc fingers
PrileiEVm005214t1	Zinc finger, C2H2 type	beta-beta-alpha zinc fingers		KLF1,Klf1	zf-C2H2
PrileiEVm005216t1	RFX DNA-binding domain	Winged helix DNA-binding domain
PrileiEVm005219t1		Homeodomain-like		MTA1-like,mta3,mta1,mta2,MTA3,MTA1,MTA2,Mta3,Mta2,Mta1	zf-GATA
PrileiEVm005230t1	Ets-domain	Winged helix DNA-binding domain		Ets98B,si:ch211-265g22,SPDEF,Spdef	ETS
PrileiEVm005238t1	Zinc finger, C2H2 type	beta-beta-alpha zinc fingers		Plzf	ZBTB
PrileiEVm005287t1		Homeodomain-like		hth,meis1b,meis1a,meis2b,meis2a,MEIS2,MEIS1,MEIS3,Meis2,Meis1,Meis3	Homeobox
PrileiEVm005288t1	Zinc finger, C2H2 type	beta-beta-alpha zinc fingers
PrileiEVm005298t1	Homeodomain	Homeodomain-like
PrileiEVm005305t1	Zinc finger, C2H2 type	beta-beta-alpha zinc fingers
PrileiEVm005311t1	Forkhead domain	Winged helix DNA-binding domain		fkh,CR847524.4,BX088721.4,foxa,foxa2,foxa3,foxa1,FOXA2,FOXA1,FOXA3,Foxa2,Foxa1,Foxa3	Fork_head
PrileiEVm005312t1	Zinc finger, C2H2 type	beta-beta-alpha zinc fingers
PrileiEVm005356t1		beta-beta-alpha zinc fingers		ATMIN	zf-C2H2
PrileiEVm005368t1	Zinc finger, C2H2 type	beta-beta-alpha zinc fingers
PrileiEVm005370t1	Zinc finger, C4 type (two domains)	Glucocorticoid receptor-like (DNA-binding domain)
PrileiEVm005375t1	Zinc finger, C2H2 type	beta-beta-alpha zinc fingers	Transcription factor Sp4 OS=Homo sapiens OX=9606 GN=SP4 PE=1 SV=2	FP236157.5,sp6,SP6,Sp6	zf-C2H2
PrileiEVm005379t1	Homeodomain	Homeodomain-like		Optix,Six4,so,six6b,six6a,six2b,six1b,BX571708.1,six1a,six9,six4a,six2a,six7,six3b,six3a,BX571708.2,SIX1,SIX3,SIX6,SIX5,SIX2,Six3,Six2,Six1,Six6	Homeobox
PrileiEVm005434t1	Zinc finger, C2H2 type	beta-beta-alpha zinc fingers
PrileiEVm005437t1	Zinc finger, C2H2 type	beta-beta-alpha zinc fingers
PrileiEVm005460t1	Zinc finger, C2H2 type	beta-beta-alpha zinc fingers
PrileiEVm005469t1	Zinc finger, C4 type (two domains)	Glucocorticoid receptor-like (DNA-binding domain)
PrileiEVm005479t1	Zinc finger, C2H2 type	Glucocorticoid receptor-like (DNA-binding domain)
PrileiEVm005479t1	Zinc finger, C2H2 type	beta-beta-alpha zinc fingers
PrileiEVm005480t1	Zinc finger, C2H2 type	Glucocorticoid receptor-like (DNA-binding domain)
PrileiEVm005480t1	Zinc finger, C2H2 type	beta-beta-alpha zinc fingers
PrileiEVm005504t1	Homeodomain	Glucocorticoid receptor-like (DNA-binding domain)		Lim1,lhx5,lhx1b,lhx1a,LHX5,LHX1,Lhx1,Lhx5	Homeobox
PrileiEVm005504t1	Homeodomain	Homeodomain-like		Lim1,lhx5,lhx1b,lhx1a,LHX5,LHX1,Lhx1,Lhx5	Homeobox
PrileiEVm005524t1	Homeodomain	Homeodomain-like
PrileiEVm005534t1	Homeodomain	lambda repressor-like DNA-binding domains	POU domain, class 3, transcription factor 3-A OS=Danio rerio OX=7955 GN=pou3f3a PE=2 SV=2	vvl,pou3f3a,BX247875.2,pou3f3b,pou3f2b,pou3f1,pou3f2a,CR352245.2,POU3F2,POU3F4,POU3F1,POU3F3,Pou3f2,Pou3f1,Pou3f3,Pou3f4	Pou
PrileiEVm005534t1	Homeodomain	Homeodomain-like	POU domain, class 3, transcription factor 3-A OS=Danio rerio OX=7955 GN=pou3f3a PE=2 SV=2	vvl,pou3f3a,BX247875.2,pou3f3b,pou3f2b,pou3f1,pou3f2a,CR352245.2,POU3F2,POU3F4,POU3F1,POU3F3,Pou3f2,Pou3f1,Pou3f3,Pou3f4	Pou
PrileiEVm005534t1	Pou domain - N-terminal to homeobox domain	Homeodomain-like	POU domain, class 3, transcription factor 3-A OS=Danio rerio OX=7955 GN=pou3f3a PE=2 SV=2	vvl,pou3f3a,BX247875.2,pou3f3b,pou3f2b,pou3f1,pou3f2a,CR352245.2,POU3F2,POU3F4,POU3F1,POU3F3,Pou3f2,Pou3f1,Pou3f3,Pou3f4	Pou
PrileiEVm005534t1	Pou domain - N-terminal to homeobox domain	lambda repressor-like DNA-binding domains	POU domain, class 3, transcription factor 3-A OS=Danio rerio OX=7955 GN=pou3f3a PE=2 SV=2	vvl,pou3f3a,BX247875.2,pou3f3b,pou3f2b,pou3f1,pou3f2a,CR352245.2,POU3F2,POU3F4,POU3F1,POU3F3,Pou3f2,Pou3f1,Pou3f3,Pou3f4	Pou
PrileiEVm005544t1	Zinc finger, C2H2 type	beta-beta-alpha zinc fingers		CG31388,CG17802	zf-C2H2
PrileiEVm005557t1	SAND domain	SAND domain-like		samd11	SAND
PrileiEVm005561t1	Zinc finger, C2H2 type	beta-beta-alpha zinc fingers		ZNF556	zf-C2H2
PrileiEVm005563t1	Zinc finger, C2H2 type	beta-beta-alpha zinc fingers		si:ch211-235i11,ZNF502	zf-C2H2
PrileiEVm005567t1	Helix-loop-helix DNA-binding domain	HLH, helix-loop-helix DNA-binding domain	Transcription factor 12 (Fragment) OS=Mesocricetus auratus OX=10036 GN=TCF12 PE=2 SV=2	da,tcf12,TCF4,TCF12,Tcf12,Tcf4	bHLH
PrileiEVm005572t1	Homeodomain	Homeodomain-like
PrileiEVm005589t1	Homeodomain	Homeodomain-like
PrileiEVm005603t1	T-box	p53-like transcription factors
PrileiEVm005607t1	Homeodomain	Homeodomain-like		Ptx1,pitx3,pitx2,pitx1,PITX1,PITX3,PITX2,Pitx2,Pitx1,Pitx3	Homeobox
PrileiEVm005616t1	Zinc finger, C2H2 type	beta-beta-alpha zinc fingers
PrileiEVm005631t1	Zinc finger, C4 type (two domains)	Glucocorticoid receptor-like (DNA-binding domain)		Hr51,nr2e3,NR2E3,Nr2e3	RXR-like
PrileiEVm005639t1	Basic region leucine zipper			nfil3-4,si:dkey-172o19,nfil3-3,nfil3,nfil3-6,NFIL3,Nfil3	TF_bZIP
PrileiEVm005669t1	Forkhead domain	Winged helix DNA-binding domain		FoxL1,fd59A,zgc:162612,foxd1,foxd2,foxd3,BX908765.2,AL845168.1,foxl1,foxd5,FOXD4L4,FOXD4L5,FOXL1,FOXD4,FOXD4L1,FOXD2,FOXD1,FOXD4L3,FOXD3,FOXD4L6,Foxd2,Foxd3,Foxd1,Foxl1,Foxd4	Fork_head
PrileiEVm005709t1	Zinc finger, C2H2 type	beta-beta-alpha zinc fingers
PrileiEVm005718t1	Zinc finger, C2H2 type	beta-beta-alpha zinc fingers
PrileiEVm005753t1	Zinc finger, C2H2 type	beta-beta-alpha zinc fingers
PrileiEVm005755t1	Ets-domain	Winged helix DNA-binding domain		pnt,etv2,ETS1,Ets1	ETS
PrileiEVm005758t1	Homeodomain	Glucocorticoid receptor-like (DNA-binding domain)
PrileiEVm005758t1	Homeodomain	Homeodomain-like
PrileiEVm005771t1	Zinc finger, C2H2 type	beta-beta-alpha zinc fingers
PrileiEVm005773t1	Zinc finger, C4 type (two domains)	Glucocorticoid receptor-like (DNA-binding domain)		svp,nr2f1b,nr2f2,nr2f6a,nr2f1a,nr2f6b,nr2f5,NR2F1,NR2F6,NR2F2,Nr2f1,Nr2f2,Nr2f6	RXR-like
PrileiEVm005796t1	Zinc finger, C2H2 type	beta-beta-alpha zinc fingers
PrileiEVm005814t1	Zinc finger, C2H2 type	beta-beta-alpha zinc fingers		sp5a,sp5l,SP5,Sp5	zf-C2H2
PrileiEVm005817t1	Zinc finger, C2H2 type	beta-beta-alpha zinc fingers
PrileiEVm005833t1	Homeodomain	Homeodomain-like		Vsx2,vsx2,BX324133.1,vsx1,VSX1,VSX2,Vsx1	Homeobox
PrileiEVm005835t1	Forkhead domain	Winged helix DNA-binding domain
PrileiEVm005873t1		beta-beta-alpha zinc fingers		CG11456	zf-C2H2
PrileiEVm005888t1	Zinc finger, C2H2 type	beta-beta-alpha zinc fingers
PrileiEVm005896t1	Zinc finger, C2H2 type	beta-beta-alpha zinc fingers		CG13296,prdm13,PRDM13,Prdm13	zf-C2H2
PrileiEVm005906t1	Zinc finger, C2H2 type	beta-beta-alpha zinc fingers
PrileiEVm005931t1	Zinc finger, C2H2 type	beta-beta-alpha zinc fingers
PrileiEVm005944t1	Zinc finger, C2H2 type	beta-beta-alpha zinc fingers
PrileiEVm005954t1	Zinc finger, C2H2 type	beta-beta-alpha zinc fingers
PrileiEVm005955t1	Homeodomain	Homeodomain-like
PrileiEVm005958t1	Zinc finger, C2H2 type	beta-beta-alpha zinc fingers
PrileiEVm005961t1	'Paired box' domain	Homeodomain-like
PrileiEVm005963t1	Zinc finger, C2H2 type	beta-beta-alpha zinc fingers
PrileiEVm005977t1	Helix-loop-helix DNA-binding domain	HLH, helix-loop-helix DNA-binding domain
PrileiEVm005993t1	BED zinc finger	beta-beta-alpha zinc fingers		ZBED1	zf-BED
PrileiEVm005996t1	Homeodomain	Homeodomain-like
PrileiEVm006000t1	Zinc finger, C2H2 type	beta-beta-alpha zinc fingers
PrileiEVm006009t1	Homeodomain	Homeodomain-like
PrileiEVm006028t1	Homeodomain	Homeodomain-like
PrileiEVm006028t1	Homeodomain	Glucocorticoid receptor-like (DNA-binding domain)
PrileiEVm006049t1	Zinc finger, C2H2 type	beta-beta-alpha zinc fingers
PrileiEVm006105t1	Zinc finger, C2H2 type	beta-beta-alpha zinc fingers
PrileiEVm006122t1	Zinc finger, C2H2 type	beta-beta-alpha zinc fingers
PrileiEVm006139t1	GATA zinc finger	Glucocorticoid receptor-like (DNA-binding domain)	Transcription factor GATA-3 OS=Danio rerio OX=7955 GN=gata3 PE=2 SV=1	pnr,gata1b,CR932000.3,gata2b,gata1a,gata5,gata4,GATA4,GATA5,Gata4,Gata5	zf-GATA
PrileiEVm006188t1	A20-like zinc finger	Glucocorticoid receptor-like (DNA-binding domain)
PrileiEVm006195t1	Zinc finger, C2H2 type	beta-beta-alpha zinc fingers
PrileiEVm006204t1	Zinc finger, C2H2 type	beta-beta-alpha zinc fingers		sens-2,gfi1ab,GFI1,Gfi1	zf-C2H2
PrileiEVm006222t1	Helix-loop-helix DNA-binding domain	HLH, helix-loop-helix DNA-binding domain		tgo,arnt2,arnt,ARNT,ARNT2,Arnt,Arnt2	bHLH
PrileiEVm006251t1		p53-like transcription factors		Su(H),rbpjb,rbpjl,rbpja,RBPJL,RBPJ,Rbpj,Rbpjl	CSL
PrileiEVm006262t1	bZIP Maf transcription factor	A DNA-binding domain in eukaryotic transcription factors	Transcription factor NF-E2 45 kDa subunit OS=Rattus norvegicus OX=10116 GN=Nfe2 PE=2 SV=1
PrileiEVm006305t1	Zinc finger, C2H2 type	beta-beta-alpha zinc fingers
PrileiEVm006306t1	Helix-loop-helix DNA-binding domain	HLH, helix-loop-helix DNA-binding domain
PrileiEVm006309t1	Homeodomain	Homeodomain-like		toy,pax6a,pax10,pax6b,PAX6,Pax6	PAX,Homeobox
PrileiEVm006309t1	'Paired box' domain	Homeodomain-like		toy,pax6a,pax10,pax6b,PAX6,Pax6	PAX,Homeobox
PrileiEVm006323t1	Homeodomain	Homeodomain-like
PrileiEVm006324t1	bZIP transcription factor		Cyclic AMP-dependent transcription factor ATF-6 alpha OS=Mus musculus OX=10090 GN=Atf6 PE=1 SV=2	CABZ01090890.1,ATF6B,Atf6b	TF_bZIP
PrileiEVm006338t1		Glucocorticoid receptor-like (DNA-binding domain)		CG14860,si:ch211-9d9,ftr97,si:dkey-60a16,si:ch211-69l10,si:ch211-262i1	THAP
PrileiEVm006361t1	Zinc finger, C4 type (two domains)	Glucocorticoid receptor-like (DNA-binding domain)		Hr78,nr2c2,nr2c1,BX640593.1,NR2C2,NR2C1,Nr2c1,Nr2c2	RXR-like
PrileiEVm006362t1	Helix-loop-helix DNA-binding domain	HLH, helix-loop-helix DNA-binding domain
PrileiEVm006385t1	Forkhead domain	Winged helix DNA-binding domain		fd96Ca,fd96Cb,foxb2,CR352335.2,foxb1a,foxb1b,CR456682.2,FOXB2,FOXB1,Foxb2,Foxb1	Fork_head
PrileiEVm006410t1	Zinc finger, C2H2 type	beta-beta-alpha zinc fingers		Kah,CG30431,scrt1a,scrt2,BX088600.1,scrt1b,SCRT2,SCRT1,Scrt2,Scrt1	zf-C2H2
PrileiEVm006415t1	Zinc finger, C2H2 type	beta-beta-alpha zinc fingers
PrileiEVm006430t1	Homeodomain	Homeodomain-like		OdsH,uncx,uncx4,mxtx1,UNCX,Uncx	Homeobox
PrileiEVm006432t1	Homeodomain	lambda repressor-like DNA-binding domains		onecut,onecutl,onecut3b,onecut1,onecut3a,BX908748.1,onecut2,ONECUT2,ONECUT1,ONECUT3,Onecut1,Onecut3,Onecut2	CUT
PrileiEVm006432t1	CUT domain	lambda repressor-like DNA-binding domains		onecut,onecutl,onecut3b,onecut1,onecut3a,BX908748.1,onecut2,ONECUT2,ONECUT1,ONECUT3,Onecut1,Onecut3,Onecut2	CUT
PrileiEVm006432t1	Homeodomain	Homeodomain-like		onecut,onecutl,onecut3b,onecut1,onecut3a,BX908748.1,onecut2,ONECUT2,ONECUT1,ONECUT3,Onecut1,Onecut3,Onecut2	CUT
PrileiEVm006432t1	CUT domain	Homeodomain-like		onecut,onecutl,onecut3b,onecut1,onecut3a,BX908748.1,onecut2,ONECUT2,ONECUT1,ONECUT3,Onecut1,Onecut3,Onecut2	CUT
PrileiEVm006448t1	Zinc finger, C2H2 type	beta-beta-alpha zinc fingers
PrileiEVm006468t1	Ets-domain	Winged helix DNA-binding domain
PrileiEVm006511t1	Forkhead domain	Winged helix DNA-binding domain
PrileiEVm006555t1	Zinc finger, C2H2 type	beta-beta-alpha zinc fingers		znf1004,znf1134,si:ch211-235i11,zgc:113295,znfl2a,zgc:113443,zgc:110249,si:ch73-138e16,znf1028,FO834825.3,zgc:113886,CR391944.1,FO834825.1,znf45l,FO704836.1,si:dkey-111k8,zgc:100951,FO834825.2,FP326649.1	zf-C2H2
PrileiEVm006586t1	T-box	p53-like transcription factors
PrileiEVm006596t1	Helix-loop-helix DNA-binding domain	HLH, helix-loop-helix DNA-binding domain
PrileiEVm006601t1	Zinc finger, C2H2 type	beta-beta-alpha zinc fingers
PrileiEVm006618t1	Zinc finger, C2H2 type	beta-beta-alpha zinc fingers
PrileiEVm006620t1	Homeodomain	lambda repressor-like DNA-binding domains
PrileiEVm006620t1	Homeodomain	Homeodomain-like
PrileiEVm006620t1	Pou domain - N-terminal to homeobox domain	lambda repressor-like DNA-binding domains
PrileiEVm006620t1	Pou domain - N-terminal to homeobox domain	Homeodomain-like
PrileiEVm006627t1	Zinc finger, C2H2 type	beta-beta-alpha zinc fingers
PrileiEVm006646t1		beta-beta-alpha zinc fingers		CG13287,si:dkeyp-41f9	zf-C2H2
PrileiEVm006670t1	Zinc finger, C2H2 type	beta-beta-alpha zinc fingers		nerfin-1,insm1b,INSM2,insm1a,INSM1,Insm2,Insm1	zf-C2H2
PrileiEVm006688t1	T-box	p53-like transcription factors
PrileiEVm006704t1	Zinc finger, C2H2 type	beta-beta-alpha zinc fingers
PrileiEVm006705t1	Zinc finger, C2H2 type	beta-beta-alpha zinc fingers
PrileiEVm006716t1	Zinc finger, C2H2 type	beta-beta-alpha zinc fingers
PrileiEVm006736t1	Zinc finger, C2H2 type	beta-beta-alpha zinc fingers
PrileiEVm006748t1	Forkhead domain	Winged helix DNA-binding domain		fd19B,slp2,slp1,BX663502.4,foxg1d,foxg1c,foxg1b,foxg1a,FOXG1,Foxg1	Fork_head
PrileiEVm006751t1	Homeodomain	Homeodomain-like		eve,evx1,eve1,evx2,EVX1,EVX2,Evx2,Evx1	Homeobox
PrileiEVm006754t1	Ets-domain	Winged helix DNA-binding domain
PrileiEVm006775t1	Homeodomain	Homeodomain-like		alx1,CR354582.3,ALX1,Alx3,Alx1	Homeobox
PrileiEVm006778t1	'Paired box' domain	Homeodomain-like
PrileiEVm006784t1	Zinc finger, C2H2 type	beta-beta-alpha zinc fingers
PrileiEVm006798t1	Homeodomain	Homeodomain-like
PrileiEVm006799t1	Zinc finger, C2H2 type	beta-beta-alpha zinc fingers
PrileiEVm006808t1	Zinc finger, C2H2 type	beta-beta-alpha zinc fingers
PrileiEVm006812t1	Zinc finger, C2H2 type	beta-beta-alpha zinc fingers
PrileiEVm006836t1	'Paired box' domain	Homeodomain-like		sv,pax5,pax2b,pax2a,pax8,PAX2,PAX8,PAX5,Pax5,Pax2,Pax8	PAX
PrileiEVm006891t1	Zinc finger, C4 type (two domains)	Glucocorticoid receptor-like (DNA-binding domain)
PrileiEVm006907t1	Homeodomain	lambda repressor-like DNA-binding domains
PrileiEVm006907t1	Homeodomain	Homeodomain-like
PrileiEVm006907t1	CUT domain	lambda repressor-like DNA-binding domains
PrileiEVm006907t1	CUT domain	Homeodomain-like
PrileiEVm006912t1	Zinc finger, C2H2 type	beta-beta-alpha zinc fingers
PrileiEVm006914t1	Zinc finger, C2H2 type	beta-beta-alpha zinc fingers		CG1529,znf646	zf-C2H2
PrileiEVm006917t1	Homeodomain	Homeodomain-like		hoxd3a,HOXD3,Hoxd3	Homeobox
PrileiEVm006931t1	SRF-type transcription factor (DNA-binding and dimerisation domain)	SRF-like		Mef2,mef2ab,mef2b,mef2ca,BX088692.2,mef2cb,MEF2C,MEF2D,Mef2c,Mef2a	SRF
PrileiEVm006984t1	Homeodomain	Homeodomain-like
PrileiEVm007012t1	Homeodomain	Homeodomain-like
PrileiEVm007014t1	Zinc finger, C2H2 type	beta-beta-alpha zinc fingers	Histone H4 transcription factor OS=Bos taurus OX=9913 GN=HINFP PE=2 SV=1	CG17829,zgc:112083,hinfp,HINFP,Hinfp	zf-C2H2
PrileiEVm007026t1	Homeodomain	Homeodomain-like
PrileiEVm007026t1	Homeodomain	Glucocorticoid receptor-like (DNA-binding domain)
PrileiEVm007066t1	Zinc finger, C2H2 type	beta-beta-alpha zinc fingers
PrileiEVm007071t1	Runt domain	p53-like transcription factors
PrileiEVm007074t1	T-box	p53-like transcription factors	T-box transcription factor TBX1 OS=Danio rerio OX=7955 GN=tbx1 PE=2 SV=1	org-1,tbx1,TBX10,TBX1,Tbx1,Tbx10	T-box
PrileiEVm007094t1	Homeodomain	Homeodomain-like
PrileiEVm007122t1	Homeodomain	Homeodomain-like
PrileiEVm007128t1	Zinc finger, C2H2 type	beta-beta-alpha zinc fingers
PrileiEVm007135t1	Zinc finger, C4 type (two domains)	Glucocorticoid receptor-like (DNA-binding domain)
PrileiEVm007140t1	Helix-loop-helix DNA-binding domain	HLH, helix-loop-helix DNA-binding domain
PrileiEVm007142t1	'Paired box' domain	Homeodomain-like		Poxm,pax9,pax1b,pax1a,PAX9,PAX1,Pax1,Pax9	PAX
PrileiEVm007162t1	Pou domain - N-terminal to homeobox domain	Homeodomain-like
PrileiEVm007162t1	Pou domain - N-terminal to homeobox domain	lambda repressor-like DNA-binding domains
PrileiEVm007162t1	Homeodomain	Homeodomain-like
PrileiEVm007162t1	Homeodomain	lambda repressor-like DNA-binding domains
PrileiEVm007165t1	Rel homology DNA-binding domain	p53-like transcription factors		dl,rel,rela,RELA,REL,Rel,Rela	RHD
PrileiEVm007177t1	Homeodomain	Homeodomain-like
PrileiEVm007177t1	'Paired box' domain	Homeodomain-like
PrileiEVm007178t1	Homeodomain	Homeodomain-like
PrileiEVm007178t1	Homeodomain	Glucocorticoid receptor-like (DNA-binding domain)
PrileiEVm007180t1	Homeodomain	Homeodomain-like		btn,meox1,meox2a,meox2b,MEOX1,MEOX2,Meox1,Meox2	Homeobox
PrileiEVm007196t1	Homeodomain	Homeodomain-like		dmbx1b,dmbx1a,zgc:101100,DMBX1,Dmbx1	Homeobox
PrileiEVm007197t1	Zinc finger, C2H2 type	beta-beta-alpha zinc fingers
PrileiEVm007207t1		Homeodomain-like		CG10565,dnajc2,DJC2,Dnajc2	MYB
PrileiEVm007220t1	Zinc finger, C2H2 type	beta-beta-alpha zinc fingers
PrileiEVm007223t1	SRF-type transcription factor (DNA-binding and dimerisation domain)	SRF-like
PrileiEVm007228t1	RFX DNA-binding domain	Winged helix DNA-binding domain
PrileiEVm007230t1	Homeodomain	Homeodomain-like		NK7.1	Homeobox
PrileiEVm007231t1	Forkhead domain	Winged helix DNA-binding domain
PrileiEVm007240t1	Helix-loop-helix DNA-binding domain	HLH, helix-loop-helix DNA-binding domain		npas4a,CR388166.1,NPAS4,Npas4	bHLH
PrileiEVm007262t1	Ets-domain	Winged helix DNA-binding domain
PrileiEVm007270t1	Runt domain	p53-like transcription factors	Runt-related transcription factor 1 OS=Mus musculus OX=10090 GN=Runx1 PE=1 SV=1	RunxB,RunxA,run,runx3,runx2b,runx1,runx2a,RUNX3,RUNX1,RUNX2,Runx2,Runx3,Runx1	Runt
PrileiEVm007277t1	BED zinc finger	beta-beta-alpha zinc fingers
PrileiEVm007278t1	bZIP transcription factor	beta-beta-alpha zinc fingers		Atf-2,atf7b,AL928872.2,AL929458.4,atf7a,atf2,creb5a,ATF2,ATF7,AC023509.3,Atf7,Atf2,Gm28047	TF_bZIP
PrileiEVm007300t1	SAND domain	SAND domain-like
PrileiEVm007303t1	Zinc finger, C2H2 type	beta-beta-alpha zinc fingers
PrileiEVm007324t1	Zinc finger, C2H2 type	beta-beta-alpha zinc fingers		znf770	zf-C2H2
PrileiEVm007339t1	Homeodomain	beta-beta-alpha zinc fingers		zeb2b,zeb1b,BX470098.1,ZEB1,ZEB2,Zeb2,Zeb1	zf-C2H2
PrileiEVm007339t1	Zinc finger, C2H2 type	Homeodomain-like		zeb2b,zeb1b,BX470098.1,ZEB1,ZEB2,Zeb2,Zeb1	zf-C2H2
PrileiEVm007339t1	Zinc finger, C2H2 type	beta-beta-alpha zinc fingers		zeb2b,zeb1b,BX470098.1,ZEB1,ZEB2,Zeb2,Zeb1	zf-C2H2
PrileiEVm007339t1	Homeodomain	Homeodomain-like		zeb2b,zeb1b,BX470098.1,ZEB1,ZEB2,Zeb2,Zeb1	zf-C2H2
PrileiEVm007353t1	Homeodomain	Homeodomain-like
PrileiEVm007437t1	Homeodomain	Homeodomain-like
PrileiEVm007448t1	Zinc finger, C2H2 type	beta-beta-alpha zinc fingers		wor,snai1a,snai1b,SI1,Snai1	zf-C2H2
PrileiEVm007454t1	Zinc finger, C4 type (two domains)	Glucocorticoid receptor-like (DNA-binding domain)		Hr39	SF-like
PrileiEVm007455t1	Zinc finger, C2H2 type	beta-beta-alpha zinc fingers		CG1663,zbtb47b,si:dkeyp-84f3,zbtb47a,ZBTB47,Zfp651	zf-C2H2,ZBTB
PrileiEVm007497t1	Zinc finger, C2H2 type	beta-beta-alpha zinc fingers
PrileiEVm007500t1	Transcription factor AP-2			TfAP-2,tfap2a,tfap2c,tfap2e,tfap2b,TFAP2A,TFAP2E,TFAP2B,TFAP2C,Tfap2b,Tfap2c,Tfap2e,Tfap2a	AP-2
PrileiEVm007504t1	Zinc finger, C2H2 type	beta-beta-alpha zinc fingers
PrileiEVm007504t1	Zinc finger, C2H2 type	beta-beta-alpha zinc fingers
PrileiEVm007531t1	Helix-loop-helix DNA-binding domain	HLH, helix-loop-helix DNA-binding domain
PrileiEVm007545t1	Zinc finger, C2H2 type	beta-beta-alpha zinc fingers
PrileiEVm007555t1	Zinc finger, C4 type (two domains)	Glucocorticoid receptor-like (DNA-binding domain)
PrileiEVm007592t1	Homeodomain	Glucocorticoid receptor-like (DNA-binding domain)		Awh,BX322666.2,si:ch211-236k19,lhx8a,lhx6,lhx8b,LHX6,LHX8,Lhx6,Lhx8	Homeobox
PrileiEVm007592t1	Homeodomain	Homeodomain-like		Awh,BX322666.2,si:ch211-236k19,lhx8a,lhx6,lhx8b,LHX6,LHX8,Lhx6,Lhx8	Homeobox
PrileiEVm007617t1	Homeodomain	Homeodomain-like	POU domain, class 6, transcription factor 2 OS=Mus musculus OX=10090 GN=Pou6f2 PE=2 SV=1
PrileiEVm007617t1	Pou domain - N-terminal to homeobox domain	Homeodomain-like	POU domain, class 6, transcription factor 2 OS=Mus musculus OX=10090 GN=Pou6f2 PE=2 SV=1
PrileiEVm007617t1	Pou domain - N-terminal to homeobox domain	lambda repressor-like DNA-binding domains	POU domain, class 6, transcription factor 2 OS=Mus musculus OX=10090 GN=Pou6f2 PE=2 SV=1
PrileiEVm007617t1	Homeodomain	lambda repressor-like DNA-binding domains	POU domain, class 6, transcription factor 2 OS=Mus musculus OX=10090 GN=Pou6f2 PE=2 SV=1
PrileiEVm007642t1	Interferon regulatory factor transcription factor	Winged helix DNA-binding domain
PrileiEVm007654t1	Rel homology DNA-binding domain	p53-like transcription factors
PrileiEVm007656t1	bZIP transcription factor			CrebA,creb3l1,creb3l2,CREB3L1,CREB3L2,Creb3l2,Creb3l1	TF_bZIP
PrileiEVm007660t1	Homeodomain	Homeodomain-like	POU domain, class 2, transcription factor 2 OS=Mus musculus OX=10090 GN=Pou2f2 PE=2 SV=4	pou2f2a,POU2F2,Pou2f2	Pou
PrileiEVm007660t1	Homeodomain	lambda repressor-like DNA-binding domains	POU domain, class 2, transcription factor 2 OS=Mus musculus OX=10090 GN=Pou2f2 PE=2 SV=4	pou2f2a,POU2F2,Pou2f2	Pou
PrileiEVm007660t1	Pou domain - N-terminal to homeobox domain	Homeodomain-like	POU domain, class 2, transcription factor 2 OS=Mus musculus OX=10090 GN=Pou2f2 PE=2 SV=4	pou2f2a,POU2F2,Pou2f2	Pou
PrileiEVm007660t1	Pou domain - N-terminal to homeobox domain	lambda repressor-like DNA-binding domains	POU domain, class 2, transcription factor 2 OS=Mus musculus OX=10090 GN=Pou2f2 PE=2 SV=4	pou2f2a,POU2F2,Pou2f2	Pou
PrileiEVm007692t1	Helix-loop-helix DNA-binding domain	HLH, helix-loop-helix DNA-binding domain
PrileiEVm007694t1	Zinc finger, C2H2 type	beta-beta-alpha zinc fingers
PrileiEVm007695t1	Ets-domain	Winged helix DNA-binding domain		Ets96B,etv5a,etv5b,AL833789.4,etv1,AL974314.3,AL928556.3,BX548053.1,etv4,ETV1,ETV4,ETV5,Etv4,Etv1,Etv5	ETS
PrileiEVm007700t1	Homeodomain	Homeodomain-like
PrileiEVm007709t1	Homeodomain	Homeodomain-like		CG15696	Homeobox
PrileiEVm007714t1	Zinc finger, C2H2 type	beta-beta-alpha zinc fingers		opa,zic4,zic2b,zic2a,zic6,si:dkey-149i17,zic1,zic3,ZIC4,ZIC3,ZIC1,ZIC2,Zic3,Zic4,Zic1,Zic2	zf-C2H2
PrileiEVm007731t1	Homeodomain	Homeodomain-like
PrileiEVm007731t1	'Paired box' domain	Homeodomain-like
PrileiEVm007738t1	Interferon regulatory factor transcription factor	Winged helix DNA-binding domain		irf2,irf2a,irf1b,irf1a,IRF1,IRF2,Irf2,Irf1	IRF
PrileiEVm007741t1	Zinc finger, C2H2 type	beta-beta-alpha zinc fingers		KLF16,KLF13	zf-C2H2
PrileiEVm007750t1	Homeodomain	lambda repressor-like DNA-binding domains
PrileiEVm007750t1	Homeodomain	Homeodomain-like
PrileiEVm007750t1	Pou domain - N-terminal to homeobox domain	lambda repressor-like DNA-binding domains
PrileiEVm007750t1	Pou domain - N-terminal to homeobox domain	Homeodomain-like
PrileiEVm007752t1	Zinc finger, C2H2 type	beta-beta-alpha zinc fingers
PrileiEVm007755t1	Zinc finger, C4 type (two domains)	Glucocorticoid receptor-like (DNA-binding domain)
PrileiEVm007762t1	Zinc finger, C2H2 type	beta-beta-alpha zinc fingers
PrileiEVm007773t1	Zinc finger, C2H2 type	beta-beta-alpha zinc fingers
PrileiEVm007797t1	Forkhead domain	Winged helix DNA-binding domain
PrileiEVm007801t1	Homeodomain	Homeodomain-like
PrileiEVm007803t1	Zinc finger, C2H2 type	beta-beta-alpha zinc fingers
PrileiEVm007835t1	Forkhead domain	Winged helix DNA-binding domain		foxn3,ches1,FOXN3,Foxn3	Fork_head
PrileiEVm007843t1	Zinc finger, C2H2 type	beta-beta-alpha zinc fingers
PrileiEVm007848t1			Transcription factor SOX-2 OS=Gallus gallus OX=9031 GN=SOX2 PE=1 SV=1	sox32,SRY,Sox17	HMG
PrileiEVm007856t1	Helix-loop-helix DNA-binding domain	HLH, helix-loop-helix DNA-binding domain
PrileiEVm007874t1	P53 DNA-binding domain	p53-like transcription factors
PrileiEVm007878t1	Zinc finger, C4 type (two domains)	Glucocorticoid receptor-like (DNA-binding domain)		CR450766.1,roraa,BX927082.3,rorb,rorab,rorcb,rorca,rorc,CR556715.1,RORB,RORA,RORC,Rorb,Rorc,Rora	THR-like
PrileiEVm007901t1	CUT domain	lambda repressor-like DNA-binding domains
PrileiEVm007901t1	Homeodomain	lambda repressor-like DNA-binding domains
PrileiEVm007901t1	Homeodomain	Homeodomain-like
PrileiEVm007901t1	CUT domain	Homeodomain-like
PrileiEVm007910t1	Zinc finger, C2H2 type	beta-beta-alpha zinc fingers
PrileiEVm007921t1	Zinc finger, C2H2 type	beta-beta-alpha zinc fingers
PrileiEVm007921t1	Zinc finger, C2H2 type	beta-beta-alpha zinc fingers
PrileiEVm007934t1	Zinc finger, C2HC type	CCHHC domain
PrileiEVm007941t1	Zinc finger, C2H2 type	beta-beta-alpha zinc fingers		zfp64,ZFP64,Zfp64	zf-C2H2
PrileiEVm007947t1	Homeodomain	Homeodomain-like		Antp,hoxb7a,hoxb6b,hoxc6a,HOXB7,HOXA7,AC012531.3,Hoxa7,Hoxb7	Homeobox
PrileiEVm007971t1	Homeodomain	Homeodomain-like
PrileiEVm007971t1	Homeodomain	Glucocorticoid receptor-like (DNA-binding domain)
PrileiEVm007974t1	Homeodomain	Homeodomain-like		pdx1,PDX1,Pdx1	Homeobox
PrileiEVm007985t1	Homeodomain	Glucocorticoid receptor-like (DNA-binding domain)
PrileiEVm007985t1	Homeodomain	Homeodomain-like
PrileiEVm008001t1	Interferon regulatory factor transcription factor	Winged helix DNA-binding domain
PrileiEVm008005t1		Glucocorticoid receptor-like (DNA-binding domain)		CG10631,si:ch73-382f3	THAP
PrileiEVm008019t1	Zinc finger, C4 type (two domains)	Glucocorticoid receptor-like (DNA-binding domain)
PrileiEVm008034t1	Zinc finger, C4 type (two domains)	Glucocorticoid receptor-like (DNA-binding domain)
PrileiEVm008041t1		SMAD MH1 domain		Med,si:dkey-239n17,smad4a,si:dkey-222b8,SMAD4,Smad4	MH1
PrileiEVm008062t1	Helix-loop-helix DNA-binding domain	HLH, helix-loop-helix DNA-binding domain
PrileiEVm008067t1	Zinc finger, C2H2 type	beta-beta-alpha zinc fingers
PrileiEVm008070t1	Homeodomain	Homeodomain-like
PrileiEVm008071t1	Myogenic Basic domain	HLH, helix-loop-helix DNA-binding domain	Transcription factor SUM-1 OS=Lytechinus variegatus OX=7654 GN=SUM-1 PE=2 SV=1	nau,myod1,myf5,myog,myf6,MYOD1,MYF6,MYOG,MYF5,Myod1,Myf5,Myf6,Myog	bHLH
PrileiEVm008071t1	Helix-loop-helix DNA-binding domain	HLH, helix-loop-helix DNA-binding domain	Transcription factor SUM-1 OS=Lytechinus variegatus OX=7654 GN=SUM-1 PE=2 SV=1	nau,myod1,myf5,myog,myf6,MYOD1,MYF6,MYOG,MYF5,Myod1,Myf5,Myf6,Myog	bHLH
PrileiEVm008072t1	T-box	p53-like transcription factors
PrileiEVm008097t1	Ets-domain	Winged helix DNA-binding domain
PrileiEVm008106t1	Zinc finger, C4 type (two domains)	Glucocorticoid receptor-like (DNA-binding domain)
PrileiEVm008107t1	Zinc finger, C2H2 type	beta-beta-alpha zinc fingers
PrileiEVm008125t1	Homeodomain	Homeodomain-like
PrileiEVm008132t1	Homeodomain	Homeodomain-like	Transcription factor LBX1 OS=Xenopus laevis OX=8355 GN=lbx1 PE=2 SV=1
PrileiEVm008135t1	Helix-loop-helix DNA-binding domain	HLH, helix-loop-helix DNA-binding domain	Transcription factor cwo OS=Drosophila melanogaster OX=7227 GN=cwo PE=1 SV=2
PrileiEVm008143t1	Zinc finger, C2H2 type	beta-beta-alpha zinc fingers
PrileiEVm008173t1	Zinc finger, C2H2 type	beta-beta-alpha zinc fingers		CG11398	zf-C2H2
PrileiEVm008177t1	Homeodomain	Homeodomain-like
PrileiEVm008177t1	'Paired box' domain	Homeodomain-like
PrileiEVm008219t1	Zinc finger, C2H2 type	beta-beta-alpha zinc fingers
PrileiEVm008229t1	Homeodomain	Homeodomain-like
PrileiEVm008261t1	Zinc finger, C2H2 type	beta-beta-alpha zinc fingers		sens,gfi1b,GFI1B,Gfi1b	zf-C2H2
PrileiEVm008282t1	Homeodomain	Homeodomain-like
PrileiEVm008288t1	Homeodomain	Homeodomain-like		CG9876,prrx1b,prrx1a,PRRX1,PRRX2,Prrx1,Prrx2	Homeobox
PrileiEVm008291t1		Homeodomain-like		Myb,BX927365.2,myb,MYB	MYB
PrileiEVm008303t1	Runt domain	p53-like transcription factors
PrileiEVm008312t1	Zinc finger, C2H2 type	beta-beta-alpha zinc fingers
PrileiEVm008314t1	Homeodomain	Homeodomain-like
PrileiEVm008318t1	Forkhead domain	Winged helix DNA-binding domain
PrileiEVm008338t1	Homeodomain	Glucocorticoid receptor-like (DNA-binding domain)
PrileiEVm008338t1	Homeodomain	Homeodomain-like
PrileiEVm008347t1	Zinc finger, C2H2 type	beta-beta-alpha zinc fingers	Transcription factor Sp9 OS=Xenopus tropicalis OX=8364 GN=sp9 PE=2 SV=1	Sp1,sp8a,sp8b,sp9,SP8,SP9,Sp8,Sp9	zf-C2H2
PrileiEVm008354t1	Zinc finger, C2H2 type	beta-beta-alpha zinc fingers		wt1a,wt1b,WT1,Wt1	zf-C2H2
PrileiEVm008382t1	Homeodomain	lambda repressor-like DNA-binding domains		zgc:91944,CR318628.2,CABZ01078261.1,hmbox1a,HMBOX1,Hmbox1	Homeobox
PrileiEVm008382t1	Homeodomain	Homeodomain-like		zgc:91944,CR318628.2,CABZ01078261.1,hmbox1a,HMBOX1,Hmbox1	Homeobox
PrileiEVm008383t1	Zinc finger, C2H2 type	beta-beta-alpha zinc fingers		znf76,ZNF76,Zfp523	zf-C2H2
PrileiEVm008394t1		SMAD MH1 domain		Dad,smad6b,smad7,smad6a,SMAD6,SMAD7,Smad6,Smad7	MH1
PrileiEVm008410t1	Homeodomain	Homeodomain-like
PrileiEVm008420t1	Homeodomain	Homeodomain-like
PrileiEVm008452t1	Homeodomain	Homeodomain-like		hoxa2b,hoxb2a,HOXB2,HOXA2,Hoxa2,Hoxb2	Homeobox
PrileiEVm008460t1	Zinc finger, C4 type (two domains)	Glucocorticoid receptor-like (DNA-binding domain)		thrb,thraa,thrab,THRA,THRB,Thrb,Thra	THR-like
PrileiEVm008466t1	DM DNA binding domain	Cysteine-rich DNA binding domain, (DM domain)		dmrt11E,dmrt93B,dmrt2b,dmrt1,BX255951.1,dmrt2a,DMRTC2,DMRT2,DMRT1,Dmrt2,Dmrtc2,Dmrt1	DM
PrileiEVm008469t1	Homeodomain	Homeodomain-like
PrileiEVm008483t1	Zinc finger, C2H2 type	beta-beta-alpha zinc fingers
PrileiEVm008502t1	Zinc finger, C4 type (two domains)	Glucocorticoid receptor-like (DNA-binding domain)
PrileiEVm008519t1	Zinc finger, C2H2 type	beta-beta-alpha zinc fingers
PrileiEVm008522t1	TEA/ATTS domain			sd,tead1b,tead3a,tead1a,CT573494.3,tead3b,TEAD1,TEAD2,TEAD4,TEAD3,Tead1,Tead3,Tead4,Tead2	TEA
PrileiEVm008526t1	Zinc finger, C4 type (two domains)	Glucocorticoid receptor-like (DNA-binding domain)
PrileiEVm008531t1	Zinc finger, C2H2 type	beta-beta-alpha zinc fingers		CG4496	zf-C2H2
PrileiEVm008532t1	Zinc finger, C2H2 type	beta-beta-alpha zinc fingers
PrileiEVm008536t1	Zinc finger, C2H2 type	beta-beta-alpha zinc fingers
PrileiEVm008548t1	Zinc finger, C2H2 type	beta-beta-alpha zinc fingers		drm,sob,odd,osr1,osr2,OSR2,OSR1,Osr1,Osr2	zf-C2H2
PrileiEVm008553t1	Homeodomain	Homeodomain-like
PrileiEVm008556t1	Homeodomain	Homeodomain-like		oc,crx,otx2b,otx1,otx5,otx2a,BX510647.5,CRX,OTX2,OTX1,Otx2,Crx,Otx1	Homeobox,TF_Otx
PrileiEVm008561t1	Helix-loop-helix DNA-binding domain	HLH, helix-loop-helix DNA-binding domain		mntb,mnta,MNT,Mnt	bHLH
PrileiEVm008579t1	Homeodomain	Homeodomain-like		HHEX,Hhex	Homeobox
PrileiEVm008600t1	Zinc finger, C2H2 type	beta-beta-alpha zinc fingers
PrileiEVm008601t1	Zinc finger, C2H2 type	beta-beta-alpha zinc fingers
PrileiEVm008626t1		Glucocorticoid receptor-like (DNA-binding domain)		CABZ01005857.1,si:ch211-113p18,si:dkey-56d12,BX548076.4,CR388055.2,CR388055.1	THAP
PrileiEVm008649t1	Zinc finger, C2H2 type	beta-beta-alpha zinc fingers
PrileiEVm008665t1	Zinc finger, C4 type (two domains)	Glucocorticoid receptor-like (DNA-binding domain)
PrileiEVm008682t1	Homeodomain	Homeodomain-like
PrileiEVm008730t1	Zinc finger, C4 type (two domains)	Glucocorticoid receptor-like (DNA-binding domain)
PrileiEVm008743t1	Zinc finger, C2H2 type	beta-beta-alpha zinc fingers
PrileiEVm008776t1	Zinc finger, C2H2 type	beta-beta-alpha zinc fingers		AC073111.5,AI854703	zf-C2H2
PrileiEVm008793t1	Zinc finger, C2H2 type	beta-beta-alpha zinc fingers		si:dkeyp-69b9,znf865	zf-C2H2
PrileiEVm008821t1	BED zinc finger	beta-beta-alpha zinc fingers
PrileiEVm008837t1	Homeodomain	Homeodomain-like
PrileiEVm008843t1	SAND domain	SAND domain-like		deaf1,DEAF1,Deaf1	SAND
PrileiEVm008848t1	GATA zinc finger	Glucocorticoid receptor-like (DNA-binding domain)
PrileiEVm008848t1	Zinc finger, C2H2 type	Glucocorticoid receptor-like (DNA-binding domain)
PrileiEVm008848t1	GATA zinc finger	beta-beta-alpha zinc fingers
PrileiEVm008848t1	Zinc finger, C2H2 type	beta-beta-alpha zinc fingers
PrileiEVm008855t1	Zinc finger, C4 type (two domains)	Glucocorticoid receptor-like (DNA-binding domain)
PrileiEVm008862t1	Zinc finger, C2H2 type	beta-beta-alpha zinc fingers
PrileiEVm008883t1	Homeodomain	Homeodomain-like		tup,isl2b,isl1l,isl1,isl2a,ISL2,ISL1,Isl1,Isl2	Homeobox
PrileiEVm008883t1	Homeodomain	Glucocorticoid receptor-like (DNA-binding domain)		tup,isl2b,isl1l,isl1,isl2a,ISL2,ISL1,Isl1,Isl2	Homeobox
PrileiEVm008902t1	HSF-type DNA-binding	Winged helix DNA-binding domain		hsf1,hsf4,si:dkey-18a10,HSF4,HSF1,Hsf1,Hsf4	HSF
PrileiEVm008917t1	Homeodomain	Homeodomain-like
PrileiEVm008918t1	Homeodomain	Homeodomain-like
PrileiEVm008918t1	Homeodomain	Glucocorticoid receptor-like (DNA-binding domain)
PrileiEVm008923t1	Zinc finger, C2H2 type	beta-beta-alpha zinc fingers
PrileiEVm008933t1	Rel homology DNA-binding domain	p53-like transcription factors
PrileiEVm008950t1	bZIP Maf transcription factor			si:ch211-153j24,fosb,fosaa,fosl1b,batf3,fosab,FOS,FOSL2,FOSB,Fosb,Fos	TF_bZIP
PrileiEVm008965t1	Zinc finger, C2H2 type	beta-beta-alpha zinc fingers
PrileiEVm008971t1	Rel homology DNA-binding domain	p53-like transcription factors
PrileiEVm008989t1	Zinc finger, C2H2 type	beta-beta-alpha zinc fingers
PrileiEVm009003t1	Homeodomain	Homeodomain-like
PrileiEVm009068t1	Zinc finger, C2H2 type	beta-beta-alpha zinc fingers		zbtb44,BX897688.2,ZBTB44,Zbtb44	ZBTB
PrileiEVm009078t1	Ets-domain	Winged helix DNA-binding domain		elf2b,elf2a,BX511211.1,ELF2,Elf2	ETS
PrileiEVm009116t1		Winged helix DNA-binding domain	General transcription factor IIF subunit 1 OS=Xenopus laevis OX=8355 GN=gtf2f1 PE=2 SV=1
PrileiEVm009127t1	Zinc finger, C4 type (two domains)	Glucocorticoid receptor-like (DNA-binding domain)
PrileiEVm009147t1	Zinc finger, C2H2 type	beta-beta-alpha zinc fingers		egr2a,egr2b,egr3,EGR2,EGR3,Egr3,Egr2	zf-C2H2
PrileiEVm009167t1	Homeodomain	Homeodomain-like
PrileiEVm009181t1	Zinc finger, C4 type (two domains)	Glucocorticoid receptor-like (DNA-binding domain)
PrileiEVm009191t1	Ets-domain	Winged helix DNA-binding domain		Ets97D,gabpa,BX294188.1,GABPA,Gabpa	ETS
PrileiEVm009249t1	RFX DNA-binding domain	Winged helix DNA-binding domain		rfx6,RFX6,Rfx6	RFX
PrileiEVm009254t1	Homeodomain	Homeodomain-like		slou,nkx1.2la,nkx1.2lb,NKX1-2,NKX1-1,Nkx1-1,Nkx1-2	Homeobox
PrileiEVm009266t1	Zinc finger, C2H2 type	beta-beta-alpha zinc fingers
PrileiEVm009280t1	P53 DNA-binding domain	p53-like transcription factors
PrileiEVm009294t1	Homeodomain	Homeodomain-like
PrileiEVm009323t1	Zinc finger, C2H2 type	beta-beta-alpha zinc fingers
PrileiEVm009327t1	Interferon regulatory factor transcription factor	Winged helix DNA-binding domain
PrileiEVm009356t1	Homeodomain	Homeodomain-like
PrileiEVm009459t1	Homeodomain	Homeodomain-like		lab,hoxa1a,hoxb1a,hoxc1a,hoxb1b,HOXB1,HOXA1,Hoxb1,Hoxa1	Homeobox
PrileiEVm009461t1	Zinc finger, C4 type (two domains)	Glucocorticoid receptor-like (DNA-binding domain)
PrileiEVm009477t1	Forkhead domain	Winged helix DNA-binding domain		jumu,foxn4,FOXN4,Foxn4	Fork_head
PrileiEVm009481t1	Homeodomain	Homeodomain-like		scro	Homeobox
PrileiEVm009510t1	Helix-loop-helix DNA-binding domain	HLH, helix-loop-helix DNA-binding domain	Transcription factor E3 OS=Bos taurus OX=9913 GN=TFE3 PE=2 SV=1
PrileiEVm009536t1	Homeodomain	Homeodomain-like
PrileiEVm009556t1	bZIP transcription factor			creb3l3b,BX255931.1,creb3l3a,CREB3L3,Creb3l3	TF_bZIP
PrileiEVm009563t1	GCM motif protein	GCM domain
PrileiEVm009599t1	Helix-loop-helix DNA-binding domain	HLH, helix-loop-helix DNA-binding domain	Transcription factor Atoh8 OS=Mus musculus OX=10090 GN=Atoh8 PE=1 SV=1	net,BX284636.2,atoh8,ATOH8,Atoh8	bHLH
PrileiEVm009601t1	Zinc finger, C2H2 type	beta-beta-alpha zinc fingers
PrileiEVm009646t1	Homeodomain	Homeodomain-like		Dr,msx1b,msx3,msx2b,AL935195.4,msx1a,msx2a,MSX1,MSX2,Msx1,Msx2,Msx3	Homeobox
PrileiEVm009648t1	'Paired box' domain	Homeodomain-like		prd,gsb,gsb-n,pax7a,pax7b,pax3a,pax3b,PAX3,PAX7,Pax3,Pax7	PAX
PrileiEVm009648t1	Homeodomain	Homeodomain-like		prd,gsb,gsb-n,pax7a,pax7b,pax3a,pax3b,PAX3,PAX7,Pax3,Pax7	PAX
PrileiEVm009679t1	Runt domain	p53-like transcription factors
PrileiEVm009690t1	Helix-loop-helix DNA-binding domain	HLH, helix-loop-helix DNA-binding domain		hes2,HES2,Hes2	bHLH
PrileiEVm009702t1		Homeodomain-like		CG7556,dnajc1,DJC1,Dnajc1	MYB
PrileiEVm009706t1	Homeodomain	Homeodomain-like
PrileiEVm009731t1		beta-beta-alpha zinc fingers		zmat3,Zmat3	zf-C2H2
PrileiEVm009737t1	Zinc finger, C4 type (two domains)	Glucocorticoid receptor-like (DNA-binding domain)
PrileiEVm009752t1	Rel homology DNA-binding domain	p53-like transcription factors
PrileiEVm009789t1	Homeodomain	Homeodomain-like		Dbx,dbx1b,dbx1a,DBX1,Dbx1	Homeobox
PrileiEVm009799t1	Zinc finger, C4 type (two domains)	Glucocorticoid receptor-like (DNA-binding domain)
PrileiEVm009838t1	GATA zinc finger	Glucocorticoid receptor-like (DNA-binding domain)
PrileiEVm009849t1	Zinc finger, C2H2 type	beta-beta-alpha zinc fingers		ovol1a,OVOL3,ovol1b,OVOL1,OVOL2,Ovol2,Ovol1,Ovol3	zf-C2H2
PrileiEVm009876t1	Interferon regulatory factor transcription factor	Winged helix DNA-binding domain
PrileiEVm009900t1	SRF-type transcription factor (DNA-binding and dimerisation domain)	SRF-like		bs,mef2d,srfb,mef2cb,srfa,SRF,Srf	SRF
PrileiEVm009906t1	Homeodomain	Homeodomain-like
PrileiEVm009966t1	Homeodomain	Homeodomain-like
PrileiEVm010029t1	Homeodomain	Homeodomain-like		nkx2.2a,nkx2.2b,NKX2-2,NKX2-8,Nkx2-2,Nkx2-9	Homeobox
PrileiEVm010038t1	Forkhead domain	Winged helix DNA-binding domain		foxq1a,foxq1b,FOXQ1,Foxq1	Fork_head
PrileiEVm010066t1		Homeodomain-like		Atac1,zzz3,AC118549,Zzz3	MYB
PrileiEVm010141t1	Tub family	Tubby C-terminal domain-like		ktub,zmp:0000000711,tub,CABZ01117619.1,TUB,TULP3,TULP1,Tulp1,Tub,Tulp3	Tub
PrileiEVm010149t1	Basic region leucine zipper		Transcription factor ces-2 OS=Caenorhabditis elegans OX=6239 GN=ces-2 PE=1 SV=1	Pdp1,CG7786,CABZ01087224.1,dbpb,hlfa,tefb,tefa,BX323878.1,hlfb,dbpa,HLF,DBP,TEF,Dbp,Tef,Hlf	TF_bZIP
PrileiEVm010150t1	Zinc finger, C4 type (two domains)	Glucocorticoid receptor-like (DNA-binding domain)
PrileiEVm010161t1	Tub family	Tubby C-terminal domain-like
PrileiEVm010226t1	Helix-loop-helix DNA-binding domain	HLH, helix-loop-helix DNA-binding domain		mitfb,tfec,AL844847.3,tfe3a,mitfa,tfe3b,TFEC,MITF,TFE3,Tfe3,Mitf,Tfec	bHLH
PrileiEVm010246t1	Homeodomain	Homeodomain-like
PrileiEVm010253t1	Zinc finger, C2H2 type	beta-beta-alpha zinc fingers
PrileiEVm010265t1	Homeodomain	Homeodomain-like
PrileiEVm010265t1	Homeodomain	beta-beta-alpha zinc fingers
PrileiEVm010271t1	Homeodomain	Homeodomain-like		C15,tlx3b,tlx2,tlx1,CABZ01067175.1,TLX1,TLX2,TLX3,Tlx2,Tlx1,Tlx3	Homeobox
PrileiEVm010281t1	Homeodomain	Homeodomain-like		PHDP,phox2bb,phox2ba,phox2a,PHOX2A,PHOX2B,Phox2a,Phox2b	Homeobox
PrileiEVm010284t1	Forkhead domain	Winged helix DNA-binding domain
PrileiEVm010303t1	Forkhead domain	Winged helix DNA-binding domain
PrileiEVm010322t1	Interferon regulatory factor transcription factor	Winged helix DNA-binding domain
PrileiEVm010338t1	Helix-loop-helix DNA-binding domain	HLH, helix-loop-helix DNA-binding domain
PrileiEVm010351t1	GATA zinc finger	Glucocorticoid receptor-like (DNA-binding domain)
PrileiEVm010363t1	Forkhead domain	Winged helix DNA-binding domain
PrileiEVm010435t1	Homeodomain	Homeodomain-like		cad,cdx1b,cdx4,cdx1a,CDX2,CDX1,CDX4,Cdx4,Cdx2,Cdx1	Homeobox
PrileiEVm010441t1	Homeodomain	Homeodomain-like
PrileiEVm010450t1		Glucocorticoid receptor-like (DNA-binding domain)		gatad2ab,gatad2b,GATAD2B,GATAD2A,Gatad2b	zf-GATA
PrileiEVm010468t1	Homeodomain	Homeodomain-like		hoxc6b,HOXC6,Hoxc6	Homeobox
PrileiEVm010487t1	Helix-loop-helix DNA-binding domain	HLH, helix-loop-helix DNA-binding domain	Transcription factor E2-alpha OS=Mesocricetus auratus OX=10036 GN=TCF3 PE=2 SV=1
PrileiEVm010508t1	Homeodomain	Homeodomain-like
PrileiEVm010509t1	Zinc finger, C4 type (two domains)	Glucocorticoid receptor-like (DNA-binding domain)		usp,rxrba,rxraa,rxrgb,rxrab,rxrbb,CR848674.1,RXRA,RXRG,RXRB,Rxrb,Rxra,Rxrg	RXR-like
PrileiEVm010520t1	Ets-domain	Winged helix DNA-binding domain
PrileiEVm010521t1	Homeodomain	Homeodomain-like
PrileiEVm010529t1	Zinc finger, C2H2 type	beta-beta-alpha zinc fingers
PrileiEVm010532t1	Homeodomain	Homeodomain-like
PrileiEVm010561t1		Homeodomain-like		pknox1,pknox2,PKNOX1,PKNOX2,Pknox2,Pknox1	Homeobox
PrileiEVm010586t1	Transcription factor AP-2		Transcription factor AP-2-alpha OS=Homo sapiens OX=9606 GN=TFAP2A PE=1 SV=1
PrileiEVm010587t1	Ets-domain	Winged helix DNA-binding domain
PrileiEVm010606t1	Homeodomain	Homeodomain-like
PrileiEVm010628t1	Forkhead domain	Winged helix DNA-binding domain		foxj3,FOXJ2,FOXJ3,Foxj3,Foxj2	Fork_head
PrileiEVm010663t1	E2F/DP family winged-helix DNA-binding domain	Winged helix DNA-binding domain	Transcription factor Dp-1 OS=Bos taurus OX=9913 GN=TFDP1 PE=2 SV=1	Dp,tfdp1b,tfdp1a,BX294188.3,tfdp2,TFDP2,TFDP1,TFDP3,Tfdp2,Tfdp1	E2F
PrileiEVm010665t1	Homeodomain	Homeodomain-like
PrileiEVm010672t1	Zinc finger, C2H2 type	beta-beta-alpha zinc fingers		luna,klf6b,klf7b,klf7a,klf6a,KLF7,KLF6,Klf7,Klf6	zf-C2H2
PrileiEVm010680t1	GCM motif protein	GCM domain	Transcription factor glial cells missing OS=Drosophila melanogaster OX=7227 GN=gcm PE=1 SV=2	gcm,gcm2,GCM1,GCM2,Gcm2,Gcm1	GCM
PrileiEVm010692t1	Homeodomain	Homeodomain-like		ems,E5,emx1,emx2,emx3,EMX1,EMX2,Emx1,Emx2	Homeobox
PrileiEVm010713t1	Helix-loop-helix DNA-binding domain	HLH, helix-loop-helix DNA-binding domain		dimm,bhlha15,BHLHA15,Bhlha15	bHLH
PrileiEVm010714t1	Zinc finger, C2H2 type	beta-beta-alpha zinc fingers
PrileiEVm010739t1	GATA zinc finger	Glucocorticoid receptor-like (DNA-binding domain)
PrileiEVm010753t1	Homeodomain	Homeodomain-like		HGTX,nkx6,NKX6-2,NKX6-1,NKX6-3,Nkx6-2,Nkx6-1,Nkx6-3	Homeobox
PrileiEVm010791t1	Forkhead domain	Winged helix DNA-binding domain
PrileiEVm010805t1	Homeodomain	Homeodomain-like
PrileiEVm010829t1	Zinc finger, C2H2 type	beta-beta-alpha zinc fingers
PrileiEVm010836t1	Zinc finger, C2H2 type	beta-beta-alpha zinc fingers
PrileiEVm010857t1	Ets-domain	Winged helix DNA-binding domain
PrileiEVm010863t1	Homeodomain	Homeodomain-like
PrileiEVm010877t1	Zinc finger, C2H2 type	beta-beta-alpha zinc fingers		si:ch211-223a21,ZNF420,ZNF263,ZNF566,Gm17655,Gm10139,Gm21060,Gm10772,Gm6020,Zfp950	zf-C2H2
PrileiEVm010891t1	Interferon regulatory factor transcription factor	Winged helix DNA-binding domain
PrileiEVm010928t1	Pou domain - N-terminal to homeobox domain	lambda repressor-like DNA-binding domains	POU domain, class 4, transcription factor 3 OS=Homo sapiens OX=9606 GN=POU4F3 PE=1 SV=1	acj6,pou4f1,pou4f2,BX936442.1,pou4f3,zgc:158291,POU4F2,POU4F1,POU4F3,Pou4f1,Pou4f2,Pou4f3	Pou
PrileiEVm010928t1	Homeodomain	Homeodomain-like	POU domain, class 4, transcription factor 3 OS=Homo sapiens OX=9606 GN=POU4F3 PE=1 SV=1	acj6,pou4f1,pou4f2,BX936442.1,pou4f3,zgc:158291,POU4F2,POU4F1,POU4F3,Pou4f1,Pou4f2,Pou4f3	Pou
PrileiEVm010928t1	Pou domain - N-terminal to homeobox domain	Homeodomain-like	POU domain, class 4, transcription factor 3 OS=Homo sapiens OX=9606 GN=POU4F3 PE=1 SV=1	acj6,pou4f1,pou4f2,BX936442.1,pou4f3,zgc:158291,POU4F2,POU4F1,POU4F3,Pou4f1,Pou4f2,Pou4f3	Pou
PrileiEVm010928t1	Homeodomain	lambda repressor-like DNA-binding domains	POU domain, class 4, transcription factor 3 OS=Homo sapiens OX=9606 GN=POU4F3 PE=1 SV=1	acj6,pou4f1,pou4f2,BX936442.1,pou4f3,zgc:158291,POU4F2,POU4F1,POU4F3,Pou4f1,Pou4f2,Pou4f3	Pou
PrileiEVm010949t1	Homeodomain	Homeodomain-like
PrileiEVm010952t1	Homeodomain	Homeodomain-like		otp,otpa,otpb,OTP,Otp	Homeobox
PrileiEVm010953t1	Homeodomain	Homeodomain-like		Lim3,lhx4,LHX3,LHX4,Lhx3,Lhx4	Homeobox
PrileiEVm010953t1	Homeodomain	Glucocorticoid receptor-like (DNA-binding domain)		Lim3,lhx4,LHX3,LHX4,Lhx3,Lhx4	Homeobox
PrileiEVm010961t1	Zinc finger, C4 type (two domains)	Glucocorticoid receptor-like (DNA-binding domain)
PrileiEVm010966t1	Zinc finger, C2H2 type	beta-beta-alpha zinc fingers
PrileiEVm010977t1	Homeodomain	Homeodomain-like		BX649351.2,vax1,vax2,VAX2,VAX1,Vax1,Vax2	Homeobox
PrileiEVm010996t1	Myc amino-terminal region	HLH, helix-loop-helix DNA-binding domain
PrileiEVm010996t1	Helix-loop-helix DNA-binding domain	HLH, helix-loop-helix DNA-binding domain
PrileiEVm011038t1	Homeodomain	Homeodomain-like
PrileiEVm011067t1	SRF-type transcription factor (DNA-binding and dimerisation domain)	SRF-like
PrileiEVm011086t1		SMAD MH1 domain		Mad,smad1,smad9,smad5,SMAD1,SMAD9,SMAD5,Smad5,Smad9,Smad1	MH1
PrileiEVm011120t1	Homeodomain	Homeodomain-like		Scr,hoxd4a,hoxa3a,hoxa5a,hoxc5a,hoxb4a,hoxc4a,HOXC5,HOXA5,HOXC4,HOXA4,HOXD4,HOXB4,Hoxb4,Hoxa5,Hoxd4,Hoxc5,Hoxa4,Hoxc4	Homeobox
PrileiEVm011264t1	Zinc finger, C2H2 type	beta-beta-alpha zinc fingers		CG42741,klf1,klf3,KLF3,Klf3	zf-C2H2
PrileiEVm011267t1	E2F/DP family winged-helix DNA-binding domain	Winged helix DNA-binding domain		E2f2,E2F2,e2f3,FO904859.1,e2f4,e2f1,e2f5,E2F3,E2F4,E2F5,E2F6,E2F1,E2f5,E2f3,E2f1,E2f6,E2f4	E2F
PrileiEVm011288t1	Homeodomain	Glucocorticoid receptor-like (DNA-binding domain)		ap,lhx2a,lhx9,lhx2b,LHX9,LHX2,Lhx9,Lhx2	Homeobox
PrileiEVm011288t1	Homeodomain	Homeodomain-like		ap,lhx2a,lhx9,lhx2b,LHX9,LHX2,Lhx9,Lhx2	Homeobox
PrileiEVm011304t1	Homeodomain	Homeodomain-like
PrileiEVm011314t1	Zinc finger, C2H2 type	beta-beta-alpha zinc fingers
PrileiEVm011338t1	GATA zinc finger	Glucocorticoid receptor-like (DNA-binding domain)
PrileiEVm011344t1	Zinc finger, C4 type (two domains)	Glucocorticoid receptor-like (DNA-binding domain)
PrileiEVm011357t1	Ets-domain	Winged helix DNA-binding domain
PrileiEVm011412t1	Helix-loop-helix DNA-binding domain	HLH, helix-loop-helix DNA-binding domain		ac,l(1)sc,ascl1a,ascl1b,ASCL5,ASCL1,ASCL4,ASCL2,Ascl4,Ascl2,Ascl1,Ascl5	bHLH
PrileiEVm011419t1		beta-beta-alpha zinc fingers		CG9890,CU468289.1,znf277,ZNF277,Zfp277	zf-C2H2
PrileiEVm011429t1	Homeodomain	Homeodomain-like
PrileiEVm011440t1	Zinc finger, C4 type (two domains)	Glucocorticoid receptor-like (DNA-binding domain)		ERR,esrra,FO681288.3,esrrgb,esrrb,ESRRG,ESRRB,ESRRA,Esrrg,Esrrb,Esrra	ESR-like
PrileiEVm011457t1	Homeodomain	Homeodomain-like
PrileiEVm011497t1	Homeodomain	Homeodomain-like
PrileiEVm011501t1	Zinc finger, C4 type (two domains)	Glucocorticoid receptor-like (DNA-binding domain)
PrileiEVm011505t1	Zinc finger, C4 type (two domains)	Glucocorticoid receptor-like (DNA-binding domain)
PrileiEVm011521t1	Homeodomain	Homeodomain-like
PrileiEVm011538t1	bZIP transcription factor			Jra,junba,jund,june,junbb,jun,JUNB,JUN,JUND,Jun,Jund,Junb	TF_bZIP
PrileiEVm011579t1	Zinc finger, C4 type (two domains)	Glucocorticoid receptor-like (DNA-binding domain)
PrileiEVm011636t1	Forkhead domain	Winged helix DNA-binding domain
PrileiEVm011690t1	Helix-loop-helix DNA-binding domain	HLH, helix-loop-helix DNA-binding domain
PrileiEVm011771t1		SMAD MH1 domain		Smox,smad3b,smad3a,smad2,SMAD2,SMAD3,Smad2,Smad3	MH1
PrileiEVm011782t1	Homeodomain	Homeodomain-like
PrileiEVm011789t1	Homeodomain	Glucocorticoid receptor-like (DNA-binding domain)		Lmx1a,CG4328,lmx1a,lmx1bb,lmx1al,lmx1ba,LMX1B,LMX1A,Lmx1b	Homeobox
PrileiEVm011789t1	Homeodomain	Homeodomain-like		Lmx1a,CG4328,lmx1a,lmx1bb,lmx1al,lmx1ba,LMX1B,LMX1A,Lmx1b	Homeobox
PrileiEVm011790t1		Homeodomain-like		terf1,TERF1,Terf1	MYB
PrileiEVm011791t1	P53 DNA-binding domain	p53-like transcription factors
PrileiEVm011802t1	Zinc finger, C2H2 type	beta-beta-alpha zinc fingers
PrileiEVm011806t1	Zinc finger, C4 type (two domains)	Glucocorticoid receptor-like (DNA-binding domain)
PrileiEVm011816t1	Zinc finger, C2H2 type	beta-beta-alpha zinc fingers		CG2120,pho,yy1a,yy1b,YY1,YY2,ZFP42,Yy2,Mbtps2,Yy1	zf-C2H2
PrileiEVm011864t1	Homeodomain	Homeodomain-like		Dll,dlx1a,dlx6a,dlx4a,dlx4b,DLX4,DLX1,DLX6,Dlx6,Dlx4,Dlx1	Homeobox
PrileiEVm011876t1	Zinc finger, C2H2 type	beta-beta-alpha zinc fingers
PrileiEVm011918t1	Homeodomain	Homeodomain-like		B-H2,barhl1a,CR394540.2,barhl1b,BX321879.1,barhl2,CR385085.1,BARHL2,BARHL1,Barhl1,Barhl2	Homeobox
PrileiEVm011923t1	Homeodomain	Homeodomain-like	NK1 transcription factor-related protein 1 OS=Danio rerio OX=7955 GN=nkx1.2lb PE=2 SV=1
PrileiEVm011945t1	Helix-loop-helix DNA-binding domain	HLH, helix-loop-helix DNA-binding domain
PrileiEVm011948t1	Helix-loop-helix DNA-binding domain	HLH, helix-loop-helix DNA-binding domain
PrileiEVm012040t1		Glucocorticoid receptor-like (DNA-binding domain)		CABZ01041962.1	THAP
PrileiEVm012074t1			CREB/ATF bZIP transcription factor OS=Mus musculus OX=10090 GN=Crebzf PE=1 SV=2	crebzf,CREBZF,Crebzf	TF_bZIP
PrileiEVm012102t1	Zinc finger, C2H2 type	beta-beta-alpha zinc fingers
PrileiEVm012116t1		Homeodomain-like		CoRest,rcor3,rcor1,rcor2,RCOR3,RCOR1,RCOR2,Rcor1,Rcor3,Rcor2	MYB
PrileiEVm012118t1	Zinc finger, C2H2 type	beta-beta-alpha zinc fingers
PrileiEVm012170t1		Homeodomain-like		Ada2b,tada2b,TADA2B,Tada2b	MYB
PrileiEVm012195t1	Homeodomain	Homeodomain-like
PrileiEVm012225t1	Zinc finger, C4 type (two domains)	Glucocorticoid receptor-like (DNA-binding domain)
PrileiEVm012232t1		beta-beta-alpha zinc fingers		CG6769,znf622,ZNF622,Zfp622	zf-C2H2
PrileiEVm012247t1	E2F/DP family winged-helix DNA-binding domain	Winged helix DNA-binding domain
PrileiEVm012285t1	bZIP transcription factor	beta-beta-alpha zinc fingers	Cyclic AMP-dependent transcription factor ATF-2 OS=Mus musculus OX=10090 GN=Atf2 PE=1 SV=2
PrileiEVm012287t1			Transcription factor Sox-11-B OS=Xenopus laevis OX=8355 GN=sox11-b PE=1 SV=2	sox4b,sox4a,SOX4,Sox4	HMG
PrileiEVm012314t1		beta-beta-alpha zinc fingers		aebp2,AEBP2,Aebp2	zf-C2H2
PrileiEVm012320t1	Basic region leucine zipper		Stress activated transcription factor atfs-1 OS=Caenorhabditis elegans OX=6239 GN=atfs-1 PE=1 SV=1
PrileiEVm012359t1	Helix-loop-helix DNA-binding domain	HLH, helix-loop-helix DNA-binding domain
PrileiEVm012373t1	Helix-loop-helix DNA-binding domain	HLH, helix-loop-helix DNA-binding domain		neurod6b,neurod2,neurod4,neurod6a,neurod1,NEUROD6,NEUROD4,NEUROD1,NEUROD2,Neurod4,Neurod2,Neurod1,Neurod6	bHLH
PrileiEVm012493t1	Zinc finger, C2H2 type	beta-beta-alpha zinc fingers
PrileiEVm012495t1	Homeodomain	Homeodomain-like
PrileiEVm012504t1	Zinc finger, C4 type (two domains)	Glucocorticoid receptor-like (DNA-binding domain)
PrileiEVm012594t1	Zinc finger, C2H2 type	beta-beta-alpha zinc fingers
PrileiEVm012601t1	Ets-domain	Winged helix DNA-binding domain
PrileiEVm012613t1	E2F/DP family winged-helix DNA-binding domain	Winged helix DNA-binding domain	Transcription factor E2F8 OS=Danio rerio OX=7955 GN=e2f8 PE=3 SV=1	e2f7,e2f8,E2F7,E2F8,E2f8,E2f7	E2F
PrileiEVm012658t1	Homeodomain	Homeodomain-like
PrileiEVm012661t1	SRF-type transcription factor (DNA-binding and dimerisation domain)	SRF-like
PrileiEVm012664t1	Homeodomain	Homeodomain-like
PrileiEVm012688t1	Zinc finger, C2H2 type	beta-beta-alpha zinc fingers
PrileiEVm012736t1	Helix-loop-helix DNA-binding domain	HLH, helix-loop-helix DNA-binding domain
PrileiEVm012774t1	Helix-loop-helix DNA-binding domain	HLH, helix-loop-helix DNA-binding domain
PrileiEVm012800t1	Zinc finger, C2H2 type	beta-beta-alpha zinc fingers
PrileiEVm012852t1	Helix-loop-helix DNA-binding domain	HLH, helix-loop-helix DNA-binding domain
PrileiEVm012853t1	Zinc finger, C2H2 type	beta-beta-alpha zinc fingers
PrileiEVm012863t1	E2F/DP family winged-helix DNA-binding domain	Winged helix DNA-binding domain	Transcription factor E2F1 OS=Gallus gallus OX=9031 GN=E2F1 PE=2 SV=1
PrileiEVm012903t1	Zinc finger, C2H2 type	beta-beta-alpha zinc fingers
PrileiEVm012914t1	Zinc finger, C2H2 type	beta-beta-alpha zinc fingers
PrileiEVm012934t1	Ets-domain	Winged helix DNA-binding domain
PrileiEVm012946t1	Zinc finger, C4 type (two domains)	Glucocorticoid receptor-like (DNA-binding domain)
PrileiEVm012983t1	Homeodomain	Homeodomain-like		barx1,barx2,BARX2,BARX1,Barx2,Barx1	Homeobox
PrileiEVm013019t1	Homeodomain	Homeodomain-like		exd,pbx3b,pbx3a,pbx1b,CT737172.1,pbx4,pbx2,pbx1a,PBX1,PBX4,PBX3,PBX2,Pbx1,Pbx2,Pbx4,Pbx3	Homeobox
PrileiEVm013037t1	Zinc finger, C2H2 type	beta-beta-alpha zinc fingers
PrileiEVm013047t1	Zinc finger, C2H2 type	beta-beta-alpha zinc fingers
PrileiEVm013057t1	Helix-loop-helix DNA-binding domain	HLH, helix-loop-helix DNA-binding domain
PrileiEVm013084t1	Helix-loop-helix DNA-binding domain	HLH, helix-loop-helix DNA-binding domain
PrileiEVm013102t1	Ets-domain	Winged helix DNA-binding domain		Ets65A,erg,fli1a,ERG,FLI1,Erg,Fli1	ETS
PrileiEVm013110t1	Helix-loop-helix DNA-binding domain	HLH, helix-loop-helix DNA-binding domain
PrileiEVm013124t1	Zinc finger, C4 type (two domains)	Glucocorticoid receptor-like (DNA-binding domain)
PrileiEVm013126t1	Forkhead domain	Winged helix DNA-binding domain
PrileiEVm013163t1	BED zinc finger	beta-beta-alpha zinc fingers
PrileiEVm013166t1	Zinc finger, C4 type (two domains)	Glucocorticoid receptor-like (DNA-binding domain)		Eip78C	THR-like
PrileiEVm013166t1	Zinc finger, C4 type (two domains)	Glucocorticoid receptor-like (DNA-binding domain)
PrileiEVm013241t1	CUT domain	lambda repressor-like DNA-binding domains
PrileiEVm013241t1	Homeodomain	lambda repressor-like DNA-binding domains
PrileiEVm013241t1	Homeodomain	Homeodomain-like
PrileiEVm013241t1	CUT domain	Homeodomain-like
PrileiEVm013292t1	Homeodomain	Homeodomain-like
PrileiEVm013295t1	Homeodomain	Homeodomain-like		CG32532,prop1,BX004962.6,BX004962.3,PROP1,Prop1	Homeobox
PrileiEVm013377t1	Helix-loop-helix DNA-binding domain	HLH, helix-loop-helix DNA-binding domain
PrileiEVm013412t1	Homeodomain	Homeodomain-like
PrileiEVm013425t1	Zinc finger, C2H2 type	beta-beta-alpha zinc fingers
PrileiEVm013447t1	Zinc finger, C2H2 type	beta-beta-alpha zinc fingers
PrileiEVm013489t1	Zinc finger, C2H2 type	beta-beta-alpha zinc fingers
PrileiEVm013533t1	Zinc finger, C2H2 type	beta-beta-alpha zinc fingers
PrileiEVm013584t1	Zinc finger, C2H2 type	beta-beta-alpha zinc fingers
PrileiEVm013598t1	Helix-loop-helix DNA-binding domain	HLH, helix-loop-helix DNA-binding domain		crp,tfap4,TFAP4,Tfap4	bHLH
PrileiEVm013629t1	Helix-loop-helix DNA-binding domain	HLH, helix-loop-helix DNA-binding domain		Hand,hand2,HAND1,HAND2,Hand2,Hand1	bHLH
PrileiEVm013660t1	Helix-loop-helix DNA-binding domain	HLH, helix-loop-helix DNA-binding domain		Oli,bhlhe22,bhlhe23,si:ch211-196c10,olig2,olig4,BX914217.2,OLIG3,BHLHE23,OLIG2,BHLHE22,Bhlhe22,Bhlhe23,Olig2,Olig3	bHLH
PrileiEVm013672t1	Ets-domain	Winged helix DNA-binding domain		fev,FEV,Fev	ETS
PrileiEVm013704t1		Homeodomain-like		TERF2,Terf2	MYB
PrileiEVm013728t1	Homeodomain	Homeodomain-like	LIM homeobox transcription factor 1-beta OS=Homo sapiens OX=9606 GN=LMX1B PE=1 SV=3
PrileiEVm013728t1	Homeodomain	Glucocorticoid receptor-like (DNA-binding domain)	LIM homeobox transcription factor 1-beta OS=Homo sapiens OX=9606 GN=LMX1B PE=1 SV=3
PrileiEVm013762t1	Zinc finger, C2H2 type	beta-beta-alpha zinc fingers
PrileiEVm013787t1	DM DNA binding domain	Cysteine-rich DNA binding domain, (DM domain)	Doublesex- and mab-3-related transcription factor 2 OS=Mus musculus OX=10090 GN=Dmrt2 PE=1 SV=1
PrileiEVm013841t1	Helix-loop-helix DNA-binding domain	HLH, helix-loop-helix DNA-binding domain	Transcription factor HES-1 OS=Gallus gallus OX=9031 GN=HES1 PE=2 SV=1
PrileiEVm013853t1	Interferon regulatory factor transcription factor	Winged helix DNA-binding domain
PrileiEVm013863t1	Ets-domain	Winged helix DNA-binding domain
PrileiEVm013890t1	Zinc finger, C2H2 type	beta-beta-alpha zinc fingers
PrileiEVm013972t1	Homeodomain	Homeodomain-like
PrileiEVm013979t1	Helix-loop-helix DNA-binding domain	HLH, helix-loop-helix DNA-binding domain		amos,cato,Fer3,ato,atoh7,ferd3l,atoh1b,atoh1c,FERD3L,ATOH7,Ferd3l,Atoh7	bHLH
PrileiEVm014026t1	Helix-loop-helix DNA-binding domain	HLH, helix-loop-helix DNA-binding domain		twi,twist1a,twist3,twist2,twist1b,TWIST1,TWIST2,Twist2,Twist1	bHLH
PrileiEVm014045t1	Homeodomain	Homeodomain-like
PrileiEVm014065t1	E2F/DP family winged-helix DNA-binding domain	Winged helix DNA-binding domain	Transcription factor E2F4 OS=Xenopus laevis OX=8355 GN=e2f4 PE=1 SV=1
PrileiEVm014089t1	Homeodomain	Homeodomain-like		unpg,CR847983.3,gbx2,gbx1,GBX2,GBX1,Gbx2,Gbx1	Homeobox
PrileiEVm014091t1	Helix-loop-helix DNA-binding domain	HLH, helix-loop-helix DNA-binding domain
PrileiEVm014157t1	Helix-loop-helix DNA-binding domain	HLH, helix-loop-helix DNA-binding domain
PrileiEVm014168t1	BED zinc finger	beta-beta-alpha zinc fingers
PrileiEVm014197t1	Helix-loop-helix DNA-binding domain	HLH, helix-loop-helix DNA-binding domain		Hey,heyl,hey2,CR318628.1,hey1,HEYL,HEY1,HEY2,Hey1,Hey2,Heyl	bHLH
PrileiEVm014262t1	Homeodomain	Homeodomain-like
PrileiEVm014312t1	Zinc finger, C2H2 type	beta-beta-alpha zinc fingers		FIZ1,Fiz1	zf-C2H2
PrileiEVm014317t1	CCAAT-binding transcription factor (CBF-B/NF-YA) subunit B		Nuclear transcription factor Y subunit alpha OS=Rattus norvegicus OX=10116 GN=Nfya PE=1 SV=1	Nf-YA,nfyal,nfya,NFYA,Nfya	NF-YA
PrileiEVm014394t1	Homeodomain	Homeodomain-like
PrileiEVm014468t1	Homeodomain	Homeodomain-like		lbe,lbl,lbx1b,lbx2,lbx1a,LBX2,LBX1,Lbx2,Lbx1	Homeobox
PrileiEVm014476t1	Helix-loop-helix DNA-binding domain	HLH, helix-loop-helix DNA-binding domain	Transcription factor 15 OS=Mus musculus OX=10090 GN=Tcf15 PE=1 SV=2	CG33557,CR626923.3,si:ch211-246m6,scxa,tcf15,scxb,TCF15,SCX,Tcf15,Scx	bHLH
PrileiEVm014508t1	P53 DNA-binding domain	p53-like transcription factors
PrileiEVm014516t1	Ets-domain	Winged helix DNA-binding domain
PrileiEVm014532t1	Helix-loop-helix DNA-binding domain	HLH, helix-loop-helix DNA-binding domain
PrileiEVm014590t1		Homeodomain-like		satb2,satb1a,satb1b,SATB1,SATB2,Satb1,Satb2	CUT
PrileiEVm014648t1	Helix-loop-helix DNA-binding domain	HLH, helix-loop-helix DNA-binding domain
PrileiEVm014648t1	Myogenic Basic domain	HLH, helix-loop-helix DNA-binding domain
PrileiEVm014658t1	Zinc finger, C2H2 type	beta-beta-alpha zinc fingers
PrileiEVm014699t1	bZIP transcription factor		Cyclic AMP-dependent transcription factor ATF-4 OS=Bos taurus OX=9913 GN=ATF4 PE=1 SV=1	CR812472.7,AL953901.3,atf4a,atf4b,ATF4,Atf4	TF_bZIP
PrileiEVm014732t1	Homeodomain	Homeodomain-like
PrileiEVm014760t1	Zinc finger, C2H2 type	beta-beta-alpha zinc fingers	Transcription factor IIIA OS=Mus musculus OX=10090 GN=Gtf3a PE=2 SV=2
PrileiEVm014797t1	Helix-loop-helix DNA-binding domain	HLH, helix-loop-helix DNA-binding domain
PrileiEVm014946t1	helix-turn-helix, Psq domain	Homeodomain-like
PrileiEVm015097t1	Helix-loop-helix DNA-binding domain	HLH, helix-loop-helix DNA-binding domain		Usf,usf1,BX510918.1,usf1l,BX276128.6,usf2,USF1,USF2,Usf2,Usf1	bHLH
PrileiEVm015127t1	Forkhead domain	Winged helix DNA-binding domain
PrileiEVm015131t1	Zinc finger, C2H2 type	beta-beta-alpha zinc fingers		snai3,SNAI3,Snai3	zf-C2H2
PrileiEVm015156t1	Zinc finger, C2H2 type	beta-beta-alpha zinc fingers		rn	zf-C2H2
PrileiEVm015390t1		Glucocorticoid receptor-like (DNA-binding domain)	LIM domain transcription factor LMO4.2 OS=Xenopus tropicalis OX=8364 GN=lmo4.2 PE=2 SV=1
PrileiEVm015478t1	Homeodomain	Homeodomain-like
PrileiEVm015510t1	Helix-loop-helix DNA-binding domain	HLH, helix-loop-helix DNA-binding domain
PrileiEVm015572t1	'Cold-shock' DNA-binding domain	Nucleic acid-binding proteins		yps,ybx1,YBX1,YBX3,Ybx3,Ybx1,Ybx2	CSD
PrileiEVm015602t1			Nuclear transcription factor Y subunit gamma OS=Pongo abelii OX=9601 GN=NFYC PE=2 SV=1	Nf-YC,nfyc,NFYC,Nfyc	NF-YC
PrileiEVm015604t1	Helix-loop-helix DNA-binding domain	HLH, helix-loop-helix DNA-binding domain	Transcription factor AP-4 OS=Homo sapiens OX=9606 GN=TFAP4 PE=1 SV=2
PrileiEVm015635t1	Zinc finger, C2H2 type	beta-beta-alpha zinc fingers
PrileiEVm015652t1			Transcription factor A, mitochondrial OS=Trachypithecus cristatus OX=122765 GN=TFAM PE=2 SV=1	TFAM,tfam,Tfam	HMG
PrileiEVm015751t1	Helix-loop-helix DNA-binding domain	HLH, helix-loop-helix DNA-binding domain
PrileiEVm015781t1	Zinc finger, C2H2 type	beta-beta-alpha zinc fingers
PrileiEVm015818t1	'Cold-shock' DNA-binding domain	Nucleic acid-binding proteins
PrileiEVm015819t1	Helix-loop-helix DNA-binding domain	HLH, helix-loop-helix DNA-binding domain	Transcription factor 21 OS=Homo sapiens OX=9606 GN=TCF21 PE=1 SV=2	HLH54F,BX530074.1,msc,tcf21,TCF21,MSC,Msc,Tcf21	bHLH
PrileiEVm015902t1	Helix-loop-helix DNA-binding domain	HLH, helix-loop-helix DNA-binding domain
PrileiEVm016062t1	Helix-loop-helix DNA-binding domain	HLH, helix-loop-helix DNA-binding domain
PrileiEVm016137t1	Helix-loop-helix DNA-binding domain	HLH, helix-loop-helix DNA-binding domain		HLH4C,nhlh2,NHLH2,NHLH1,Nhlh2,Nhlh1	bHLH
PrileiEVm016168t1	bZIP transcription factor		Transcription factor Jun OS=Serinus canaria OX=9135 GN=JUN PE=2 SV=1
PrileiEVm016247t1	Helix-loop-helix DNA-binding domain	HLH, helix-loop-helix DNA-binding domain		bigmax,mlx,MLX,Mlx	bHLH
PrileiEVm016249t1	Helix-loop-helix DNA-binding domain	HLH, helix-loop-helix DNA-binding domain
PrileiEVm016313t1	Forkhead domain	Winged helix DNA-binding domain
PrileiEVm016342t1		Winged helix DNA-binding domain	General transcription factor IIE subunit 2 OS=Bos taurus OX=9913 GN=GTF2E2 PE=2 SV=1
PrileiEVm016418t1	Zinc finger, C2H2 type	beta-beta-alpha zinc fingers		zgc:153115	zf-C2H2
PrileiEVm016510t1	bZIP Maf transcription factor	A DNA-binding domain in eukaryotic transcription factors	Transcription factor MafB OS=Homo sapiens OX=9606 GN=MAFB PE=1 SV=2	maf-S,mafbb,mafa,mafaa,BX649366.4,nrl,maff,mafga,mafgb,mafk,mafb,MAFG,MAFF,MAFA,MAF,MAFK,Mafg,Maff,Mafa,Mafk,Maf	TF_bZIP
PrileiEVm016548t1	Helix-loop-helix DNA-binding domain	HLH, helix-loop-helix DNA-binding domain
PrileiEVm016564t1	Homeodomain	Homeodomain-like		ind,gsx1,gsx2,GSX2,GSX1,Gsx2,Gsx1	Homeobox
PrileiEVm016706t1	Helix-loop-helix DNA-binding domain	HLH, helix-loop-helix DNA-binding domain
PrileiEVm016861t1	A20-like zinc finger	Glucocorticoid receptor-like (DNA-binding domain)
PrileiEVm017115t1	bZIP transcription factor			Xbp1,xbp1,XBP1	TF_bZIP
PrileiEVm017160t1	Helix-loop-helix DNA-binding domain	HLH, helix-loop-helix DNA-binding domain		HLH3B,tal1,tal2,TAL2,TAL1,Tal1	bHLH
PrileiEVm017207t1	Helix-loop-helix DNA-binding domain	HLH, helix-loop-helix DNA-binding domain		mxd4,mxi1,mxd3,mxd1,MXI1,MXD3,MXD1,MXD4,Mxi1,Mxd1,Mxd3,Mxd4	bHLH
PrileiEVm017295t1	BED zinc finger			zbed4,ZBED4,Zbed4	zf-BED
PrileiEVm017326t1	Homeodomain	Homeodomain-like
PrileiEVm017351t1	Zinc finger, C2H2 type	beta-beta-alpha zinc fingers
PrileiEVm017394t1	Zinc finger, C2H2 type	beta-beta-alpha zinc fingers		CG6654	zf-C2H2
PrileiEVm017417t1	Homeodomain	Homeodomain-like
PrileiEVm017429t1	Homeodomain	Homeodomain-like		exex,mnx2b,mnx2a,mnx1,BX247878.1,MNX1,Mnx1	Homeobox
PrileiEVm017437t1	bZIP transcription factor			crema,cremb,BX682238.1,CR548632.6,CREM,Crem	TF_bZIP
PrileiEVm017525t1		DNA-binding domain		MBD-like,mbd3b,mbd3a,mbd2,si:dkey-110c1,MBD2,MBD3,Mbd3,Mbd2	MBD
PrileiEVm017643t1	E2F/DP family winged-helix DNA-binding domain	Winged helix DNA-binding domain
PrileiEVm017891t1	Zinc finger, C2H2 type	beta-beta-alpha zinc fingers
PrileiEVm017990t1	Homeodomain	Homeodomain-like		nkx2,CU929568.4,NKX2-6,NKX2-3,Nkx2-3,Nkx2-6	Homeobox
PrileiEVm018030t1	Helix-loop-helix DNA-binding domain	HLH, helix-loop-helix DNA-binding domain
PrileiEVm018073t1	BESS motif		Transcription factor Adf-1 OS=Drosophila melanogaster OX=7227 GN=Adf1 PE=2 SV=2
PrileiEVm018355t1	Zinc finger, C2H2 type	beta-beta-alpha zinc fingers		znf513a,znf513b,ZNF513,Zfp513	zf-C2H2
PrileiEVm018385t1	Helix-loop-helix DNA-binding domain	HLH, helix-loop-helix DNA-binding domain
PrileiEVm018397t1	Helix-loop-helix DNA-binding domain	HLH, helix-loop-helix DNA-binding domain
PrileiEVm018456t1	A20-like zinc finger	Glucocorticoid receptor-like (DNA-binding domain)
PrileiEVm018460t1		Glucocorticoid receptor-like (DNA-binding domain)		THAP6	THAP
PrileiEVm018508t1	Helix-loop-helix DNA-binding domain	HLH, helix-loop-helix DNA-binding domain
PrileiEVm018745t1	A20-like zinc finger	Glucocorticoid receptor-like (DNA-binding domain)
PrileiEVm018788t1	'Cold-shock' DNA-binding domain	Nucleic acid-binding proteins		lin-28,lin28a,LIN28A,lin28b,LIN28B,Lin28b,Lin28a	CSD
PrileiEVm018828t1	Helix-loop-helix DNA-binding domain	HLH, helix-loop-helix DNA-binding domain
PrileiEVm019092t1	Helix-loop-helix DNA-binding domain	HLH, helix-loop-helix DNA-binding domain
PrileiEVm019156t1	Helix-loop-helix DNA-binding domain	HLH, helix-loop-helix DNA-binding domain
PrileiEVm019162t1			Nuclear transcription factor Y subunit beta OS=Bos taurus OX=9913 GN=NFYB PE=2 SV=1	Nf-YB,nfyba,AL935169.2,nfybb,NFYB,Nfyb	NF-YB
PrileiEVm019234t1	Helix-loop-helix DNA-binding domain	HLH, helix-loop-helix DNA-binding domain
PrileiEVm019241t1	Homeodomain	Homeodomain-like
PrileiEVm019356t1		Glucocorticoid receptor-like (DNA-binding domain)		BX511129.3,THAP9	THAP
PrileiEVm019595t1	Homeodomain	Homeodomain-like
PrileiEVm019797t1	'Cold-shock' DNA-binding domain	Nucleic acid-binding proteins
PrileiEVm019913t1	Zinc finger, C2H2 type	beta-beta-alpha zinc fingers		CG14655,ZBTB48,Zbtb48	zf-C2H2,ZBTB
PrileiEVm019960t1	Zinc finger, C2H2 type	beta-beta-alpha zinc fingers
PrileiEVm019961t1	Helix-loop-helix DNA-binding domain	HLH, helix-loop-helix DNA-binding domain		Max,max,MAX	bHLH
PrileiEVm020040t1	Basic region leucine zipper			cebpb,cebpg,CEBPB,CEBPG,Cebpg,Cebpb	TF_bZIP
PrileiEVm020330t1	Helix-loop-helix DNA-binding domain	HLH, helix-loop-helix DNA-binding domain
PrileiEVm020414t1	TEA/ATTS domain			tead3b,tead1a,TEAD4,Tead2,Tead1	TEA
PrileiEVm020558t1	Zinc finger, C4 type (two domains)	Glucocorticoid receptor-like (DNA-binding domain)
PrileiEVm020917t1	bZIP Maf transcription factor	A DNA-binding domain in eukaryotic transcription factors	Transcription factor MafK OS=Mus musculus OX=10090 GN=Mafk PE=1 SV=1
PrileiEVm020946t1	P53 DNA-binding domain	p53-like transcription factors
PrileiEVm021009t1	P53 DNA-binding domain	p53-like transcription factors
PrileiEVm021189t1	Helix-turn-helix	lambda repressor-like DNA-binding domains
PrileiEVm021392t1	'Cold-shock' DNA-binding domain	Nucleic acid-binding proteins		CG9705,csdc2a,CSDC2,carhsp1,CARHSP1,Carhsp1,Csdc2	CSD
PrileiEVm021569t1	Forkhead domain	Winged helix DNA-binding domain		foxj1a,FOXJ1,Foxj1	Fork_head
PrileiEVm022263t1	Helix-loop-helix DNA-binding domain	HLH, helix-loop-helix DNA-binding domain
PrileiEVm022839t1	Homeodomain	Homeodomain-like
PrileiEVm023012t1	Zinc finger, C2H2 type	beta-beta-alpha zinc fingers		CG18262,CR759833.1,BX649328.3,znf516,ZNF516,ZNF263,Zfp516	zf-C2H2
PrileiEVm023609t1		Winged helix DNA-binding domain	General transcription factor IIF subunit 2 OS=Drosophila melanogaster OX=7227 GN=TfIIFbeta PE=2 SV=2
PrileiEVm023870t1	Zinc finger, C2H2 type	beta-beta-alpha zinc fingers
PrileiEVm024203t1	helix-turn-helix, Psq domain	Homeodomain-like
PrileiEVm024845t1		ssDNA-binding transcriptional regulator domain		Ssb-c31a,sub1a,sub1b,SUB1,Sub1	PC4
PrileiEVm024895t1	Homeodomain	Homeodomain-like
PrileiEVm024934t1	Tub family	Tubby C-terminal domain-like		tulp1a,TULP3,Tulp1	Tub
PrileiEVm026012t1	Zinc finger, C2H2 type	beta-beta-alpha zinc fingers
PrileiEVm026901t1	Zinc finger, C4 type (two domains)	Glucocorticoid receptor-like (DNA-binding domain)
PrileiEVm028447t1	Ets-domain	Winged helix DNA-binding domain
