## Supplementary material for "Annelid adult cell type diversity and their pluripotent cellular origins": Supp File 10.xlsx

### Sheet: pristina COGs piwi+
id	COG_name
PrileiEVm005419t1	RNA processing and modification
PrileiEVm001667t1	RNA processing and modification
PrileiEVm000364t1	RNA processing and modification
PrileiEVm002409t1	RNA processing and modification
PrileiEVm006333t1	RNA processing and modification
PrileiEVm004363t1	RNA processing and modification
PrileiEVm014349t1	RNA processing and modification
PrileiEVm003741t1	RNA processing and modification
PrileiEVm011718t1	RNA processing and modification
PrileiEVm011227t1	RNA processing and modification
PrileiEVm006945t1	RNA processing and modification
PrileiEVm009043t1	RNA processing and modification
PrileiEVm020385t1	RNA processing and modification
PrileiEVm008619t1	RNA processing and modification
PrileiEVm000780t1	RNA processing and modification
PrileiEVm018435t1	RNA processing and modification
PrileiEVm001162t1	RNA processing and modification
PrileiEVm010106t1	RNA processing and modification
PrileiEVm002852t1	RNA processing and modification
PrileiEVm007216t1	RNA processing and modification
PrileiEVm009804t1	RNA processing and modification
PrileiEVm003386t1	RNA processing and modification
PrileiEVm001269t1	RNA processing and modification
PrileiEVm000690t1	RNA processing and modification
PrileiEVm000214t1	RNA processing and modification
PrileiEVm011376t1	RNA processing and modification
PrileiEVm003494t1	RNA processing and modification
PrileiEVm003823t1	RNA processing and modification
PrileiEVm020938t1	RNA processing and modification
PrileiEVm011094t1	RNA processing and modification
PrileiEVm001993t1	RNA processing and modification
PrileiEVm001272t1	RNA processing and modification
PrileiEVm009265t1	RNA processing and modification
PrileiEVm003128t1	RNA processing and modification
PrileiEVm006674t1	RNA processing and modification
PrileiEVm004841t1	RNA processing and modification
PrileiEVm001328t1	RNA processing and modification
PrileiEVm014684t1	RNA processing and modification
PrileiEVm015706t1	RNA processing and modification
PrileiEVm015383t1	RNA processing and modification
PrileiEVm004905t1	RNA processing and modification
PrileiEVm003205t1	RNA processing and modification
PrileiEVm009550t1	RNA processing and modification
PrileiEVm006389t1	RNA processing and modification
PrileiEVm012124t1	RNA processing and modification
PrileiEVm014639t1	RNA processing and modification
PrileiEVm001603t1	RNA processing and modification
PrileiEVm003431t1	RNA processing and modification
PrileiEVm013210t1	RNA processing and modification
PrileiEVm001868t1	RNA processing and modification
PrileiEVm002059t1	RNA processing and modification
PrileiEVm005268t1	RNA processing and modification
PrileiEVm001623t1	RNA processing and modification
PrileiEVm004767t1	RNA processing and modification
PrileiEVm004528t1	RNA processing and modification
PrileiEVm001829t1	RNA processing and modification
PrileiEVm000685t1	RNA processing and modification
PrileiEVm007438t1	RNA processing and modification
PrileiEVm001344t1	RNA processing and modification
PrileiEVm003519t1	RNA processing and modification
PrileiEVm004834t1	RNA processing and modification
PrileiEVm005485t1	RNA processing and modification
PrileiEVm009339t1	RNA processing and modification
PrileiEVm009352t1	RNA processing and modification
PrileiEVm009783t1	RNA processing and modification
PrileiEVm000535t1	RNA processing and modification
PrileiEVm007485t1	RNA processing and modification
PrileiEVm017306t1	RNA processing and modification
PrileiEVm012922t1	RNA processing and modification
PrileiEVm012566t1	RNA processing and modification
PrileiEVm010742t1	RNA processing and modification
PrileiEVm000689t1	RNA processing and modification
PrileiEVm008613t1	RNA processing and modification
PrileiEVm006021t1	RNA processing and modification
PrileiEVm001604t1	RNA processing and modification
PrileiEVm001930t1	RNA processing and modification
PrileiEVm004671t1	RNA processing and modification
PrileiEVm000920t1	RNA processing and modification
PrileiEVm003978t1	RNA processing and modification
PrileiEVm003898t1	RNA processing and modification
PrileiEVm005207t1	RNA processing and modification
PrileiEVm000822t1	RNA processing and modification
PrileiEVm000823t1	RNA processing and modification
PrileiEVm003247t1	RNA processing and modification
PrileiEVm009803t1	RNA processing and modification
PrileiEVm010767t1	RNA processing and modification
PrileiEVm009731t1	RNA processing and modification
PrileiEVm000509t1	RNA processing and modification
PrileiEVm007729t1	RNA processing and modification
PrileiEVm001814t1	RNA processing and modification
PrileiEVm008627t1	RNA processing and modification
PrileiEVm008634t1	RNA processing and modification
PrileiEVm007092t1	RNA processing and modification
PrileiEVm008871t1	RNA processing and modification
PrileiEVm010287t1	RNA processing and modification
PrileiEVm002099t1	RNA processing and modification
PrileiEVm001571t1	RNA processing and modification
PrileiEVm012791t1	RNA processing and modification
PrileiEVm022895t1	RNA processing and modification
PrileiEVm004368t1	RNA processing and modification
PrileiEVm010701t1	RNA processing and modification
PrileiEVm002498t1	RNA processing and modification
PrileiEVm012871t1	RNA processing and modification
PrileiEVm010811t1	RNA processing and modification
PrileiEVm001236t1	RNA processing and modification
PrileiEVm003787t1	RNA processing and modification
PrileiEVm002442t1	RNA processing and modification
PrileiEVm012920t1	RNA processing and modification
PrileiEVm008105t1	RNA processing and modification
PrileiEVm014319t1	RNA processing and modification
PrileiEVm013251t1	RNA processing and modification
PrileiEVm006329t1	RNA processing and modification
PrileiEVm015391t1	RNA processing and modification
PrileiEVm001369t1	RNA processing and modification
PrileiEVm004593t1	RNA processing and modification
PrileiEVm004080t1	RNA processing and modification
PrileiEVm003322t1	RNA processing and modification
PrileiEVm002738t1	RNA processing and modification
PrileiEVm006997t1	RNA processing and modification
PrileiEVm013002t1	RNA processing and modification
PrileiEVm001158t1	RNA processing and modification
PrileiEVm009137t1	RNA processing and modification
PrileiEVm012231t1	RNA processing and modification
PrileiEVm007273t1	RNA processing and modification
PrileiEVm003584t1	RNA processing and modification
PrileiEVm001062t1	RNA processing and modification
PrileiEVm001598t1	RNA processing and modification
PrileiEVm003505t1	RNA processing and modification
PrileiEVm000133t1	RNA processing and modification
PrileiEVm011037t1	RNA processing and modification
PrileiEVm008168t1	RNA processing and modification
PrileiEVm005920t1	RNA processing and modification
PrileiEVm008322t1	RNA processing and modification
PrileiEVm011302t1	RNA processing and modification
PrileiEVm014195t1	RNA processing and modification
PrileiEVm014196t1	RNA processing and modification
PrileiEVm000110t1	RNA processing and modification
PrileiEVm002702t1	RNA processing and modification
PrileiEVm008343t1	RNA processing and modification
PrileiEVm014369t1	RNA processing and modification
PrileiEVm004808t1	RNA processing and modification
PrileiEVm000486t1	RNA processing and modification
PrileiEVm011769t1	RNA processing and modification
PrileiEVm014145t1	RNA processing and modification
PrileiEVm010370t1	RNA processing and modification
PrileiEVm013529t1	RNA processing and modification
PrileiEVm013230t1	RNA processing and modification
PrileiEVm003109t1	RNA processing and modification
PrileiEVm012536t1	RNA processing and modification
PrileiEVm018884t1	RNA processing and modification
PrileiEVm002170t1	RNA processing and modification
PrileiEVm004063t1	RNA processing and modification
PrileiEVm011325t1	RNA processing and modification
PrileiEVm003165t1	RNA processing and modification
PrileiEVm010691t1	RNA processing and modification
PrileiEVm004827t1	RNA processing and modification
PrileiEVm007459t1	RNA processing and modification
PrileiEVm011424t1	RNA processing and modification
PrileiEVm018565t1	RNA processing and modification
PrileiEVm018583t1	RNA processing and modification
PrileiEVm002265t1	RNA processing and modification
PrileiEVm017443t1	RNA processing and modification
PrileiEVm012671t1	RNA processing and modification
PrileiEVm012674t1	RNA processing and modification
PrileiEVm001998t1	RNA processing and modification
PrileiEVm016072t1	RNA processing and modification
PrileiEVm006193t1	RNA processing and modification
PrileiEVm011404t1	RNA processing and modification
PrileiEVm006112t1	RNA processing and modification
PrileiEVm014387t1	RNA processing and modification
PrileiEVm005875t1	RNA processing and modification
PrileiEVm006759t1	RNA processing and modification
PrileiEVm004243t1	RNA processing and modification
PrileiEVm005936t1	RNA processing and modification
PrileiEVm018704t1	RNA processing and modification
PrileiEVm003036t1	RNA processing and modification
PrileiEVm008329t1	RNA processing and modification
PrileiEVm004005t1	RNA processing and modification
PrileiEVm005039t1	RNA processing and modification
PrileiEVm003358t1	RNA processing and modification
PrileiEVm005055t1	RNA processing and modification
PrileiEVm001506t1	RNA processing and modification
PrileiEVm011614t1	RNA processing and modification
PrileiEVm015125t1	RNA processing and modification
PrileiEVm013922t1	RNA processing and modification
PrileiEVm004323t1	RNA processing and modification
PrileiEVm015142t1	RNA processing and modification
PrileiEVm019556t1	RNA processing and modification
PrileiEVm017832t1	RNA processing and modification
PrileiEVm002451t1	RNA processing and modification
PrileiEVm007769t1	RNA processing and modification
PrileiEVm000760t1	RNA processing and modification
PrileiEVm014005t1	RNA processing and modification
PrileiEVm011714t1	RNA processing and modification
PrileiEVm011609t1	RNA processing and modification
PrileiEVm000472t1	RNA processing and modification
PrileiEVm012641t1	RNA processing and modification
PrileiEVm015203t1	RNA processing and modification
PrileiEVm019721t1	RNA processing and modification
PrileiEVm002512t1	RNA processing and modification
PrileiEVm000280t1	RNA processing and modification
PrileiEVm003536t1	RNA processing and modification
PrileiEVm008792t1	RNA processing and modification
PrileiEVm008801t1	RNA processing and modification
PrileiEVm002303t1	RNA processing and modification
PrileiEVm007061t1	RNA processing and modification
PrileiEVm027569t1	RNA processing and modification
PrileiEVm000773t1	RNA processing and modification
PrileiEVm000899t1	RNA processing and modification
PrileiEVm002348t1	RNA processing and modification
PrileiEVm002572t1	RNA processing and modification
PrileiEVm010895t1	RNA processing and modification
PrileiEVm018199t1	RNA processing and modification
PrileiEVm005260t1	RNA processing and modification
PrileiEVm009959t1	RNA processing and modification
PrileiEVm011884t1	RNA processing and modification
PrileiEVm001569t1	RNA processing and modification
PrileiEVm006809t1	RNA processing and modification
PrileiEVm000948t1	RNA processing and modification
PrileiEVm005293t1	RNA processing and modification
PrileiEVm007134t1	RNA processing and modification
PrileiEVm010969t1	RNA processing and modification
PrileiEVm001864t1	RNA processing and modification
PrileiEVm015412t1	RNA processing and modification
PrileiEVm023245t1	RNA processing and modification
PrileiEVm001002t1	RNA processing and modification
PrileiEVm014257t1	RNA processing and modification
PrileiEVm005373t1	RNA processing and modification
PrileiEVm016738t1	RNA processing and modification
PrileiEVm023480t1	RNA processing and modification
PrileiEVm001030t1	RNA processing and modification
PrileiEVm010098t1	RNA processing and modification
PrileiEVm007210t1	RNA processing and modification
PrileiEVm009032t1	RNA processing and modification
PrileiEVm015592t1	RNA processing and modification
PrileiEVm007818t1	RNA processing and modification
PrileiEVm006107t1	RNA processing and modification
PrileiEVm006353t1	RNA processing and modification
PrileiEVm007232t1	RNA processing and modification
PrileiEVm003864t1	RNA processing and modification
PrileiEVm018071t1	RNA processing and modification
PrileiEVm020569t1	RNA processing and modification
PrileiEVm010212t1	RNA processing and modification
PrileiEVm013332t1	RNA processing and modification
PrileiEVm020614t1	RNA processing and modification
PrileiEVm010216t1	RNA processing and modification
PrileiEVm010870t1	RNA processing and modification
PrileiEVm019884t1	RNA processing and modification
PrileiEVm011827t1	RNA processing and modification
PrileiEVm006209t1	RNA processing and modification
PrileiEVm002036t1	RNA processing and modification
PrileiEVm001194t1	RNA processing and modification
PrileiEVm005624t1	RNA processing and modification
PrileiEVm007408t1	RNA processing and modification
PrileiEVm003972t1	RNA processing and modification
PrileiEVm009262t1	RNA processing and modification
PrileiEVm015382t1	RNA processing and modification
PrileiEVm007104t1	RNA processing and modification
PrileiEVm017206t1	RNA processing and modification
PrileiEVm015833t1	RNA processing and modification
PrileiEVm010312t1	RNA processing and modification
PrileiEVm015875t1	RNA processing and modification
PrileiEVm018764t1	RNA processing and modification
PrileiEVm009313t1	RNA processing and modification
PrileiEVm008377t1	RNA processing and modification
PrileiEVm011342t1	RNA processing and modification
PrileiEVm017277t1	RNA processing and modification
PrileiEVm012522t1	RNA processing and modification
PrileiEVm015940t1	RNA processing and modification
PrileiEVm013532t1	RNA processing and modification
PrileiEVm012544t1	RNA processing and modification
PrileiEVm012545t1	RNA processing and modification
PrileiEVm011388t1	RNA processing and modification
PrileiEVm005724t1	RNA processing and modification
PrileiEVm021115t1	RNA processing and modification
PrileiEVm006676t1	RNA processing and modification
PrileiEVm008150t1	RNA processing and modification
PrileiEVm003180t1	RNA processing and modification
PrileiEVm016123t1	RNA processing and modification
PrileiEVm003189t1	RNA processing and modification
PrileiEVm012192t1	RNA processing and modification
PrileiEVm013646t1	RNA processing and modification
PrileiEVm005789t1	RNA processing and modification
PrileiEVm012669t1	RNA processing and modification
PrileiEVm007583t1	RNA processing and modification
PrileiEVm012678t1	RNA processing and modification
PrileiEVm007291t1	RNA processing and modification
PrileiEVm005570t1	RNA processing and modification
PrileiEVm003274t1	RNA processing and modification
PrileiEVm014109t1	RNA processing and modification
PrileiEVm016195t1	RNA processing and modification
PrileiEVm021584t1	RNA processing and modification
PrileiEVm004239t1	RNA processing and modification
PrileiEVm002351t1	RNA processing and modification
PrileiEVm009638t1	RNA processing and modification
PrileiEVm011537t1	RNA processing and modification
PrileiEVm012334t1	RNA processing and modification
PrileiEVm006506t1	RNA processing and modification
PrileiEVm011562t1	RNA processing and modification
PrileiEVm008585t1	RNA processing and modification
PrileiEVm016311t1	RNA processing and modification
PrileiEVm003359t1	RNA processing and modification
PrileiEVm004300t1	RNA processing and modification
PrileiEVm006874t1	RNA processing and modification
PrileiEVm012862t1	RNA processing and modification
PrileiEVm006007t1	RNA processing and modification
PrileiEVm016360t1	RNA processing and modification
PrileiEVm009741t1	RNA processing and modification
PrileiEVm013952t1	RNA processing and modification
PrileiEVm004324t1	RNA processing and modification
PrileiEVm016397t1	RNA processing and modification
PrileiEVm016414t1	RNA processing and modification
PrileiEVm010740t1	RNA processing and modification
PrileiEVm003482t1	RNA processing and modification
PrileiEVm004349t1	RNA processing and modification
PrileiEVm016466t1	RNA processing and modification
PrileiEVm001357t1	RNA processing and modification
PrileiEVm006103t1	RNA processing and modification
PrileiEVm014036t1	RNA processing and modification
PrileiEVm001680t1	RNA processing and modification
PrileiEVm006114t1	RNA processing and modification
PrileiEVm006115t1	RNA processing and modification
PrileiEVm016518t1	RNA processing and modification
PrileiEVm005203t1	RNA processing and modification
PrileiEVm018588t1	RNA processing and modification
PrileiEVm019861t1	RNA processing and modification
PrileiEVm021431t1	RNA processing and modification
PrileiEVm008520t1	RNA processing and modification
PrileiEVm018136t1	RNA processing and modification
PrileiEVm004220t1	RNA processing and modification
PrileiEVm015300t1	RNA processing and modification
PrileiEVm003614t1	RNA processing and modification
PrileiEVm020038t1	RNA processing and modification
PrileiEVm000912t1	RNA processing and modification
PrileiEVm022678t1	RNA processing and modification
PrileiEVm006218t1	RNA processing and modification
PrileiEVm016609t1	RNA processing and modification
PrileiEVm008571t1	RNA processing and modification
PrileiEVm018239t1	RNA processing and modification
PrileiEVm013143t1	RNA processing and modification
PrileiEVm015388t1	RNA processing and modification
PrileiEVm014635t1	RNA processing and modification
PrileiEVm008914t1	RNA processing and modification
PrileiEVm014217t1	RNA processing and modification
PrileiEVm010036t1	RNA processing and modification
PrileiEVm005324t1	RNA processing and modification
PrileiEVm018354t1	RNA processing and modification
PrileiEVm011986t1	RNA processing and modification
PrileiEVm007179t1	RNA processing and modification
PrileiEVm001882t1	RNA processing and modification
PrileiEVm004604t1	RNA processing and modification
PrileiEVm000181t1	RNA processing and modification
PrileiEVm003808t1	RNA processing and modification
PrileiEVm016743t1	RNA processing and modification
PrileiEVm010102t1	RNA processing and modification
PrileiEVm013260t1	RNA processing and modification
PrileiEVm006067t1	RNA processing and modification
PrileiEVm003858t1	RNA processing and modification
PrileiEVm013280t1	RNA processing and modification
PrileiEVm005462t1	RNA processing and modification
PrileiEVm010182t1	RNA processing and modification
PrileiEVm016944t1	RNA processing and modification
PrileiEVm011194t1	RNA processing and modification
PrileiEVm011216t1	RNA processing and modification
PrileiEVm011783t1	RNA processing and modification
PrileiEVm024010t1	RNA processing and modification
PrileiEVm002300t1	RNA processing and modification
PrileiEVm019878t1	RNA processing and modification
PrileiEVm013362t1	RNA processing and modification
PrileiEVm007065t1	RNA processing and modification
PrileiEVm011281t1	RNA processing and modification
PrileiEVm018673t1	RNA processing and modification
PrileiEVm017156t1	RNA processing and modification
PrileiEVm003949t1	RNA processing and modification
PrileiEVm015791t1	RNA processing and modification
PrileiEVm017161t1	RNA processing and modification
PrileiEVm002053t1	RNA processing and modification
PrileiEVm018221t1	RNA processing and modification
PrileiEVm025029t1	RNA processing and modification
PrileiEVm003987t1	RNA processing and modification
PrileiEVm000358t1	RNA processing and modification
PrileiEVm007701t1	RNA processing and modification
PrileiEVm002107t1	RNA processing and modification
PrileiEVm013461t1	RNA processing and modification
PrileiEVm010350t1	RNA processing and modification
PrileiEVm009331t1	RNA processing and modification
PrileiEVm004028t1	RNA processing and modification
PrileiEVm015924t1	RNA processing and modification
PrileiEVm025829t1	RNA processing and modification
PrileiEVm009340t1	RNA processing and modification
PrileiEVm014683t1	RNA processing and modification
PrileiEVm021042t1	RNA processing and modification
PrileiEVm013553t1	RNA processing and modification
PrileiEVm021974t1	RNA processing and modification
PrileiEVm014692t1	RNA processing and modification
PrileiEVm002175t1	RNA processing and modification
PrileiEVm018983t1	RNA processing and modification
PrileiEVm002203t1	RNA processing and modification
PrileiEVm002214t1	RNA processing and modification
PrileiEVm007543t1	RNA processing and modification
PrileiEVm006694t1	RNA processing and modification
PrileiEVm002264t1	RNA processing and modification
PrileiEVm001442t1	RNA processing and modification
PrileiEVm009531t1	RNA processing and modification
PrileiEVm010196t1	RNA processing and modification
PrileiEVm005796t1	RNA processing and modification
PrileiEVm013330t1	RNA processing and modification
PrileiEVm010221t1	RNA processing and modification
PrileiEVm016165t1	RNA processing and modification
PrileiEVm013683t1	RNA processing and modification
PrileiEVm007626t1	RNA processing and modification
PrileiEVm013710t1	RNA processing and modification
PrileiEVm013716t1	RNA processing and modification
PrileiEVm004987t1	RNA processing and modification
PrileiEVm016228t1	RNA processing and modification
PrileiEVm016233t1	RNA processing and modification
PrileiEVm012762t1	RNA processing and modification
PrileiEVm012329t1	RNA processing and modification
PrileiEVm001558t1	RNA processing and modification
PrileiEVm002379t1	RNA processing and modification
PrileiEVm016261t1	RNA processing and modification
PrileiEVm016638t1	RNA processing and modification
PrileiEVm012793t1	RNA processing and modification
PrileiEVm013855t1	RNA processing and modification
PrileiEVm010686t1	RNA processing and modification
PrileiEVm019454t1	RNA processing and modification
PrileiEVm013915t1	RNA processing and modification
PrileiEVm008621t1	RNA processing and modification
PrileiEVm013926t1	RNA processing and modification
PrileiEVm011667t1	RNA processing and modification
PrileiEVm001020t1	RNA processing and modification
PrileiEVm014284t1	RNA processing and modification
PrileiEVm017856t1	RNA processing and modification
PrileiEVm015961t1	RNA processing and modification
PrileiEVm014000t1	RNA processing and modification
PrileiEVm018131t1	RNA processing and modification
PrileiEVm017976t1	RNA processing and modification
PrileiEVm022154t1	RNA processing and modification
PrileiEVm008707t1	RNA processing and modification
PrileiEVm020506t1	RNA processing and modification
PrileiEVm022244t1	RNA processing and modification
PrileiEVm018064t1	RNA processing and modification
PrileiEVm001689t1	RNA processing and modification
PrileiEVm009866t1	RNA processing and modification
PrileiEVm016136t1	RNA processing and modification
PrileiEVm015676t1	RNA processing and modification
PrileiEVm022773t1	RNA processing and modification
PrileiEVm019189t1	RNA processing and modification
PrileiEVm020901t1	RNA processing and modification
PrileiEVm014495t1	RNA processing and modification
PrileiEVm012251t1	RNA processing and modification
PrileiEVm012259t1	RNA processing and modification
PrileiEVm018164t1	RNA processing and modification
PrileiEVm018167t1	RNA processing and modification
PrileiEVm009935t1	RNA processing and modification
PrileiEVm006210t1	RNA processing and modification
PrileiEVm018206t1	RNA processing and modification
PrileiEVm005262t1	RNA processing and modification
PrileiEVm012766t1	RNA processing and modification
PrileiEVm008961t1	RNA processing and modification
PrileiEVm002653t1	RNA processing and modification
PrileiEVm014594t1	RNA processing and modification
PrileiEVm017648t1	RNA processing and modification
PrileiEVm020190t1	RNA processing and modification
PrileiEVm011333t1	RNA processing and modification
PrileiEVm006273t1	RNA processing and modification
PrileiEVm003067t1	RNA processing and modification
PrileiEVm006297t1	RNA processing and modification
PrileiEVm012482t1	RNA processing and modification
PrileiEVm015467t1	RNA processing and modification
PrileiEVm019508t1	RNA processing and modification
PrileiEVm008079t1	RNA processing and modification
PrileiEVm015342t1	RNA processing and modification
PrileiEVm010074t1	RNA processing and modification
PrileiEVm014993t1	RNA processing and modification
PrileiEVm007589t1	RNA processing and modification
PrileiEVm018923t1	RNA processing and modification
PrileiEVm018470t1	RNA processing and modification
PrileiEVm004659t1	RNA processing and modification
PrileiEVm007532t1	RNA processing and modification
PrileiEVm009073t1	RNA processing and modification
PrileiEVm008163t1	RNA processing and modification
PrileiEVm009110t1	RNA processing and modification
PrileiEVm015647t1	RNA processing and modification
PrileiEVm023844t1	RNA processing and modification
PrileiEVm004894t1	RNA processing and modification
PrileiEVm008326t1	RNA processing and modification
PrileiEVm004602t1	RNA processing and modification
PrileiEVm028170t1	RNA processing and modification
PrileiEVm009896t1	RNA processing and modification
PrileiEVm025116t1	RNA processing and modification
PrileiEVm011492t1	RNA processing and modification
PrileiEVm014514t1	RNA processing and modification
PrileiEVm009244t1	RNA processing and modification
PrileiEVm007406t1	RNA processing and modification
PrileiEVm017158t1	RNA processing and modification
PrileiEVm013778t1	RNA processing and modification
PrileiEVm000338t1	RNA processing and modification
PrileiEVm017608t1	RNA processing and modification
PrileiEVm025894t1	RNA processing and modification
PrileiEVm005992t1	RNA processing and modification
PrileiEVm002378t1	RNA processing and modification
PrileiEVm017202t1	RNA processing and modification
PrileiEVm007585t1	RNA processing and modification
PrileiEVm016919t1	RNA processing and modification
PrileiEVm012440t1	RNA processing and modification
PrileiEVm001843t1	RNA processing and modification
PrileiEVm013495t1	RNA processing and modification
PrileiEVm003959t1	RNA processing and modification
PrileiEVm013521t1	RNA processing and modification
PrileiEVm021898t1	RNA processing and modification
PrileiEVm011425t1	RNA processing and modification
PrileiEVm013599t1	RNA processing and modification
PrileiEVm007503t1	RNA processing and modification
PrileiEVm013212t1	RNA processing and modification
PrileiEVm014090t1	RNA processing and modification
PrileiEVm023678t1	RNA processing and modification
PrileiEVm014925t1	RNA processing and modification
PrileiEVm011720t1	RNA processing and modification
PrileiEVm001087t1	RNA processing and modification
PrileiEVm020895t1	RNA processing and modification
PrileiEVm010604t1	RNA processing and modification
PrileiEVm002236t1	RNA processing and modification
PrileiEVm017439t1	RNA processing and modification
PrileiEVm014916t1	RNA processing and modification
PrileiEVm009911t1	RNA processing and modification
PrileiEVm005988t1	RNA processing and modification
PrileiEVm014504t1	RNA processing and modification
PrileiEVm006757t1	RNA processing and modification
PrileiEVm001771t1	RNA processing and modification
PrileiEVm013269t1	RNA processing and modification
PrileiEVm014935t1	RNA processing and modification
PrileiEVm010673t1	RNA processing and modification
PrileiEVm019443t1	RNA processing and modification
PrileiEVm017227t1	RNA processing and modification
PrileiEVm007619t1	RNA processing and modification
PrileiEVm015307t1	RNA processing and modification
PrileiEVm019487t1	RNA processing and modification
PrileiEVm004387t1	RNA processing and modification
PrileiEVm022151t1	RNA processing and modification
PrileiEVm017705t1	RNA processing and modification
PrileiEVm013567t1	RNA processing and modification
PrileiEVm021817t1	RNA processing and modification
PrileiEVm027685t1	RNA processing and modification
PrileiEVm004733t1	RNA processing and modification
PrileiEVm017104t1	RNA processing and modification
PrileiEVm009591t1	RNA processing and modification
PrileiEVm017218t1	RNA processing and modification
PrileiEVm020193t1	Chromatin Structure and Dynamics
PrileiEVm016469t1	Chromatin Structure and Dynamics
PrileiEVm002479t1	Chromatin Structure and Dynamics
PrileiEVm011400t1	Chromatin Structure and Dynamics
PrileiEVm002463t1	Chromatin Structure and Dynamics
PrileiEVm008116t1	Chromatin Structure and Dynamics
PrileiEVm016666t1	Chromatin Structure and Dynamics
PrileiEVm024203t1	Chromatin Structure and Dynamics
PrileiEVm003839t1	Chromatin Structure and Dynamics
PrileiEVm019442t1	Chromatin Structure and Dynamics
PrileiEVm008115t1	Chromatin Structure and Dynamics
PrileiEVm010710t1	Chromatin Structure and Dynamics
PrileiEVm015174t1	Chromatin Structure and Dynamics
PrileiEVm006152t1	Chromatin Structure and Dynamics
PrileiEVm005278t1	Chromatin Structure and Dynamics
PrileiEVm016383t1	Chromatin Structure and Dynamics
PrileiEVm012429t1	Chromatin Structure and Dynamics
PrileiEVm000913t1	Chromatin Structure and Dynamics
PrileiEVm019004t1	Chromatin Structure and Dynamics
PrileiEVm000964t1	Chromatin Structure and Dynamics
PrileiEVm008082t1	Chromatin Structure and Dynamics
PrileiEVm000362t1	Chromatin Structure and Dynamics
PrileiEVm010711t1	Chromatin Structure and Dynamics
PrileiEVm004705t1	Chromatin Structure and Dynamics
PrileiEVm010063t1	Chromatin Structure and Dynamics
PrileiEVm021946t1	Chromatin Structure and Dynamics
PrileiEVm003164t1	Chromatin Structure and Dynamics
PrileiEVm000867t1	Chromatin Structure and Dynamics
PrileiEVm017053t1	Chromatin Structure and Dynamics
PrileiEVm023382t1	Chromatin Structure and Dynamics
PrileiEVm005664t1	Chromatin Structure and Dynamics
PrileiEVm009735t1	Chromatin Structure and Dynamics
PrileiEVm008400t1	Chromatin Structure and Dynamics
PrileiEVm009133t1	Chromatin Structure and Dynamics
PrileiEVm015234t1	Chromatin Structure and Dynamics
PrileiEVm009984t1	Chromatin Structure and Dynamics
PrileiEVm007421t1	Chromatin Structure and Dynamics
PrileiEVm002665t1	Chromatin Structure and Dynamics
PrileiEVm001618t1	Chromatin Structure and Dynamics
PrileiEVm013147t1	Chromatin Structure and Dynamics
PrileiEVm008884t1	Chromatin Structure and Dynamics
PrileiEVm012292t1	Chromatin Structure and Dynamics
PrileiEVm016636t1	Chromatin Structure and Dynamics
PrileiEVm011638t1	Chromatin Structure and Dynamics
PrileiEVm002743t1	Chromatin Structure and Dynamics
PrileiEVm005032t1	Chromatin Structure and Dynamics
PrileiEVm004457t1	Chromatin Structure and Dynamics
PrileiEVm014186t1	Chromatin Structure and Dynamics
PrileiEVm018703t1	Chromatin Structure and Dynamics
PrileiEVm007276t1	Chromatin Structure and Dynamics
PrileiEVm000736t1	Chromatin Structure and Dynamics
PrileiEVm002761t1	Chromatin Structure and Dynamics
PrileiEVm014675t1	Chromatin Structure and Dynamics
PrileiEVm023440t1	Chromatin Structure and Dynamics
PrileiEVm022498t1	Chromatin Structure and Dynamics
PrileiEVm019333t1	Chromatin Structure and Dynamics
PrileiEVm001596t1	Chromatin Structure and Dynamics
PrileiEVm010674t1	Chromatin Structure and Dynamics
PrileiEVm015465t1	Chromatin Structure and Dynamics
PrileiEVm003692t1	Chromatin Structure and Dynamics
PrileiEVm000167t1	Chromatin Structure and Dynamics
PrileiEVm010390t1	Chromatin Structure and Dynamics
PrileiEVm024996t1	Chromatin Structure and Dynamics
PrileiEVm003905t1	Chromatin Structure and Dynamics
PrileiEVm002851t1	Chromatin Structure and Dynamics
PrileiEVm014068t1	Chromatin Structure and Dynamics
PrileiEVm000517t1	Chromatin Structure and Dynamics
PrileiEVm003348t1	Chromatin Structure and Dynamics
PrileiEVm021808t1	Chromatin Structure and Dynamics
PrileiEVm011316t1	Chromatin Structure and Dynamics
PrileiEVm010455t1	Chromatin Structure and Dynamics
PrileiEVm023377t1	Chromatin Structure and Dynamics
PrileiEVm021959t1	Chromatin Structure and Dynamics
PrileiEVm020308t1	Chromatin Structure and Dynamics
PrileiEVm008940t1	Chromatin Structure and Dynamics
PrileiEVm021009t1	Chromatin Structure and Dynamics
PrileiEVm000104t1	Chromatin Structure and Dynamics
PrileiEVm016604t1	Chromatin Structure and Dynamics
PrileiEVm004992t1	Chromatin Structure and Dynamics
PrileiEVm004518t1	Chromatin Structure and Dynamics
PrileiEVm016133t1	Chromatin Structure and Dynamics
PrileiEVm014056t1	Chromatin Structure and Dynamics
PrileiEVm012703t1	Chromatin Structure and Dynamics
PrileiEVm013146t1	Chromatin Structure and Dynamics
PrileiEVm012488t1	Chromatin Structure and Dynamics
PrileiEVm008624t1	Chromatin Structure and Dynamics
PrileiEVm010286t1	Chromatin Structure and Dynamics
PrileiEVm001135t1	Chromatin Structure and Dynamics
PrileiEVm001927t1	Chromatin Structure and Dynamics
PrileiEVm012144t1	Chromatin Structure and Dynamics
PrileiEVm001447t1	Chromatin Structure and Dynamics
PrileiEVm017297t1	Chromatin Structure and Dynamics
PrileiEVm004119t1	Chromatin Structure and Dynamics
PrileiEVm012335t1	Chromatin Structure and Dynamics
PrileiEVm006396t1	Chromatin Structure and Dynamics
PrileiEVm011337t1	Chromatin Structure and Dynamics
PrileiEVm022528t1	Chromatin Structure and Dynamics
PrileiEVm017617t1	Chromatin Structure and Dynamics
PrileiEVm004032t1	Chromatin Structure and Dynamics
PrileiEVm000332t1	Chromatin Structure and Dynamics
PrileiEVm003652t1	Chromatin Structure and Dynamics
PrileiEVm015336t1	Chromatin Structure and Dynamics
PrileiEVm002635t1	Chromatin Structure and Dynamics
PrileiEVm014233t1	Chromatin Structure and Dynamics
PrileiEVm021382t1	Chromatin Structure and Dynamics
PrileiEVm023936t1	Chromatin Structure and Dynamics
PrileiEVm000518t1	Chromatin Structure and Dynamics
PrileiEVm000246t1	Chromatin Structure and Dynamics
PrileiEVm001290t1	Chromatin Structure and Dynamics
PrileiEVm021743t1	Chromatin Structure and Dynamics
PrileiEVm004974t1	Chromatin Structure and Dynamics
PrileiEVm014924t1	Chromatin Structure and Dynamics
PrileiEVm001543t1	Chromatin Structure and Dynamics
PrileiEVm004569t1	Chromatin Structure and Dynamics
PrileiEVm001279t1	Chromatin Structure and Dynamics
PrileiEVm014403t1	Chromatin Structure and Dynamics
PrileiEVm012822t1	Chromatin Structure and Dynamics
PrileiEVm011290t1	Chromatin Structure and Dynamics
PrileiEVm001786t1	Chromatin Structure and Dynamics
PrileiEVm017105t1	Chromatin Structure and Dynamics
PrileiEVm005253t1	Chromatin Structure and Dynamics
PrileiEVm009844t1	Chromatin Structure and Dynamics
PrileiEVm016485t1	Chromatin Structure and Dynamics
PrileiEVm002698t1	Chromatin Structure and Dynamics
PrileiEVm005208t1	Chromatin Structure and Dynamics
PrileiEVm004985t1	Chromatin Structure and Dynamics
PrileiEVm000799t1	Chromatin Structure and Dynamics
PrileiEVm000329t1	Chromatin Structure and Dynamics
PrileiEVm000105t1	Chromatin Structure and Dynamics
PrileiEVm017427t1	Chromatin Structure and Dynamics
PrileiEVm000540t1	Chromatin Structure and Dynamics
PrileiEVm022519t1	Chromatin Structure and Dynamics
PrileiEVm000312t1	Chromatin Structure and Dynamics
PrileiEVm017566t1	Chromatin Structure and Dynamics
PrileiEVm019269t1	Chromatin Structure and Dynamics
PrileiEVm003916t1	Chromatin Structure and Dynamics
PrileiEVm010485t1	Chromatin Structure and Dynamics
PrileiEVm012747t1	Chromatin Structure and Dynamics
PrileiEVm007078t1	Chromatin Structure and Dynamics
PrileiEVm006494t1	Chromatin Structure and Dynamics
PrileiEVm000589t1	Chromatin Structure and Dynamics
PrileiEVm022540t1	Chromatin Structure and Dynamics
PrileiEVm007934t1	Chromatin Structure and Dynamics
PrileiEVm001717t1	Chromatin Structure and Dynamics
PrileiEVm000538t1	Chromatin Structure and Dynamics
PrileiEVm002562t1	Chromatin Structure and Dynamics
PrileiEVm003907t1	Cell Cycle Control, Cell Division, Chromosome Partitioning
PrileiEVm005415t1	Cell Cycle Control, Cell Division, Chromosome Partitioning
PrileiEVm000766t1	Cell Cycle Control, Cell Division, Chromosome Partitioning
PrileiEVm007899t1	Cell Cycle Control, Cell Division, Chromosome Partitioning
PrileiEVm009411t1	Cell Cycle Control, Cell Division, Chromosome Partitioning
PrileiEVm015271t1	Cell Cycle Control, Cell Division, Chromosome Partitioning
PrileiEVm004546t1	Cell Cycle Control, Cell Division, Chromosome Partitioning
PrileiEVm013698t1	Cell Cycle Control, Cell Division, Chromosome Partitioning
PrileiEVm004855t1	Cell Cycle Control, Cell Division, Chromosome Partitioning
PrileiEVm001905t1	Cell Cycle Control, Cell Division, Chromosome Partitioning
PrileiEVm008230t1	Cell Cycle Control, Cell Division, Chromosome Partitioning
PrileiEVm004904t1	Cell Cycle Control, Cell Division, Chromosome Partitioning
PrileiEVm005539t1	Cell Cycle Control, Cell Division, Chromosome Partitioning
PrileiEVm018453t1	Cell Cycle Control, Cell Division, Chromosome Partitioning
PrileiEVm005300t1	Cell Cycle Control, Cell Division, Chromosome Partitioning
PrileiEVm015162t1	Cell Cycle Control, Cell Division, Chromosome Partitioning
PrileiEVm001653t1	Cell Cycle Control, Cell Division, Chromosome Partitioning
PrileiEVm001336t1	Cell Cycle Control, Cell Division, Chromosome Partitioning
PrileiEVm003170t1	Cell Cycle Control, Cell Division, Chromosome Partitioning
PrileiEVm005204t1	Cell Cycle Control, Cell Division, Chromosome Partitioning
PrileiEVm003122t1	Cell Cycle Control, Cell Division, Chromosome Partitioning
PrileiEVm014864t1	Cell Cycle Control, Cell Division, Chromosome Partitioning
PrileiEVm009026t1	Cell Cycle Control, Cell Division, Chromosome Partitioning
PrileiEVm012924t1	Cell Cycle Control, Cell Division, Chromosome Partitioning
PrileiEVm012242t1	Cell Cycle Control, Cell Division, Chromosome Partitioning
PrileiEVm002520t1	Cell Cycle Control, Cell Division, Chromosome Partitioning
PrileiEVm006168t1	Cell Cycle Control, Cell Division, Chromosome Partitioning
PrileiEVm018149t1	Cell Cycle Control, Cell Division, Chromosome Partitioning
PrileiEVm000740t1	Cell Cycle Control, Cell Division, Chromosome Partitioning
PrileiEVm004454t1	Cell Cycle Control, Cell Division, Chromosome Partitioning
PrileiEVm021024t1	Cell Cycle Control, Cell Division, Chromosome Partitioning
PrileiEVm011463t1	Cell Cycle Control, Cell Division, Chromosome Partitioning
PrileiEVm015237t1	Cell Cycle Control, Cell Division, Chromosome Partitioning
PrileiEVm002521t1	Cell Cycle Control, Cell Division, Chromosome Partitioning
PrileiEVm000930t1	Cell Cycle Control, Cell Division, Chromosome Partitioning
PrileiEVm018311t1	Cell Cycle Control, Cell Division, Chromosome Partitioning
PrileiEVm018323t1	Cell Cycle Control, Cell Division, Chromosome Partitioning
PrileiEVm011903t1	Cell Cycle Control, Cell Division, Chromosome Partitioning
PrileiEVm001271t1	Cell Cycle Control, Cell Division, Chromosome Partitioning
PrileiEVm014784t1	Cell Cycle Control, Cell Division, Chromosome Partitioning
PrileiEVm005072t1	Cell Cycle Control, Cell Division, Chromosome Partitioning
PrileiEVm010724t1	Cell Cycle Control, Cell Division, Chromosome Partitioning
PrileiEVm002149t1	Cell Cycle Control, Cell Division, Chromosome Partitioning
PrileiEVm006026t1	Cell Cycle Control, Cell Division, Chromosome Partitioning
PrileiEVm005947t1	Cell Cycle Control, Cell Division, Chromosome Partitioning
PrileiEVm011684t1	Cell Cycle Control, Cell Division, Chromosome Partitioning
PrileiEVm018428t1	Cell Cycle Control, Cell Division, Chromosome Partitioning
PrileiEVm002767t1	Cell Cycle Control, Cell Division, Chromosome Partitioning
PrileiEVm016802t1	Cell Cycle Control, Cell Division, Chromosome Partitioning
PrileiEVm015165t1	Cell Cycle Control, Cell Division, Chromosome Partitioning
PrileiEVm001086t1	Cell Cycle Control, Cell Division, Chromosome Partitioning
PrileiEVm014259t1	Cell Cycle Control, Cell Division, Chromosome Partitioning
PrileiEVm011958t1	Cell Cycle Control, Cell Division, Chromosome Partitioning
PrileiEVm007839t1	Cell Cycle Control, Cell Division, Chromosome Partitioning
PrileiEVm011296t1	Cell Cycle Control, Cell Division, Chromosome Partitioning
PrileiEVm015223t1	Cell Cycle Control, Cell Division, Chromosome Partitioning
PrileiEVm008488t1	Cell Cycle Control, Cell Division, Chromosome Partitioning
PrileiEVm003874t1	Cell Cycle Control, Cell Division, Chromosome Partitioning
PrileiEVm006138t1	Cell Cycle Control, Cell Division, Chromosome Partitioning
PrileiEVm006374t1	Cell Cycle Control, Cell Division, Chromosome Partitioning
PrileiEVm014442t1	Cell Cycle Control, Cell Division, Chromosome Partitioning
PrileiEVm001462t1	Cell Cycle Control, Cell Division, Chromosome Partitioning
PrileiEVm020644t1	Cell Cycle Control, Cell Division, Chromosome Partitioning
PrileiEVm008820t1	Cell Cycle Control, Cell Division, Chromosome Partitioning
PrileiEVm006003t1	Cell Cycle Control, Cell Division, Chromosome Partitioning
PrileiEVm019705t1	Cell Cycle Control, Cell Division, Chromosome Partitioning
PrileiEVm005600t1	Cell Cycle Control, Cell Division, Chromosome Partitioning
PrileiEVm004594t1	Cell Cycle Control, Cell Division, Chromosome Partitioning
PrileiEVm022663t1	Cell Cycle Control, Cell Division, Chromosome Partitioning
PrileiEVm001811t1	Cell Cycle Control, Cell Division, Chromosome Partitioning
PrileiEVm013416t1	Cell Cycle Control, Cell Division, Chromosome Partitioning
PrileiEVm015364t1	Cell Cycle Control, Cell Division, Chromosome Partitioning
PrileiEVm003673t1	Cell Cycle Control, Cell Division, Chromosome Partitioning
PrileiEVm020898t1	Cell Cycle Control, Cell Division, Chromosome Partitioning
PrileiEVm000120t1	Cell Cycle Control, Cell Division, Chromosome Partitioning
PrileiEVm006523t1	Cell Cycle Control, Cell Division, Chromosome Partitioning
PrileiEVm008060t1	Cell Cycle Control, Cell Division, Chromosome Partitioning
PrileiEVm005181t1	Cell Cycle Control, Cell Division, Chromosome Partitioning
PrileiEVm005864t1	Cell Cycle Control, Cell Division, Chromosome Partitioning
PrileiEVm012449t1	Cell Cycle Control, Cell Division, Chromosome Partitioning
PrileiEVm008075t1	Cell Cycle Control, Cell Division, Chromosome Partitioning
PrileiEVm003082t1	Cell Cycle Control, Cell Division, Chromosome Partitioning
PrileiEVm018373t1	Cell Cycle Control, Cell Division, Chromosome Partitioning
PrileiEVm018780t1	Cell Cycle Control, Cell Division, Chromosome Partitioning
PrileiEVm013959t1	Cell Cycle Control, Cell Division, Chromosome Partitioning
PrileiEVm007489t1	Cell Cycle Control, Cell Division, Chromosome Partitioning
PrileiEVm014685t1	Cell Cycle Control, Cell Division, Chromosome Partitioning
PrileiEVm006661t1	Cell Cycle Control, Cell Division, Chromosome Partitioning
PrileiEVm021100t1	Cell Cycle Control, Cell Division, Chromosome Partitioning
PrileiEVm009041t1	Cell Cycle Control, Cell Division, Chromosome Partitioning
PrileiEVm002185t1	Cell Cycle Control, Cell Division, Chromosome Partitioning
PrileiEVm002717t1	Cell Cycle Control, Cell Division, Chromosome Partitioning
PrileiEVm014733t1	Cell Cycle Control, Cell Division, Chromosome Partitioning
PrileiEVm005763t1	Cell Cycle Control, Cell Division, Chromosome Partitioning
PrileiEVm004078t1	Cell Cycle Control, Cell Division, Chromosome Partitioning
PrileiEVm000247t1	Cell Cycle Control, Cell Division, Chromosome Partitioning
PrileiEVm005200t1	Cell Cycle Control, Cell Division, Chromosome Partitioning
PrileiEVm003198t1	Cell Cycle Control, Cell Division, Chromosome Partitioning
PrileiEVm014845t1	Cell Cycle Control, Cell Division, Chromosome Partitioning
PrileiEVm016145t1	Cell Cycle Control, Cell Division, Chromosome Partitioning
PrileiEVm001448t1	Cell Cycle Control, Cell Division, Chromosome Partitioning
PrileiEVm011250t1	Cell Cycle Control, Cell Division, Chromosome Partitioning
PrileiEVm008514t1	Cell Cycle Control, Cell Division, Chromosome Partitioning
PrileiEVm003257t1	Cell Cycle Control, Cell Division, Chromosome Partitioning
PrileiEVm010784t1	Cell Cycle Control, Cell Division, Chromosome Partitioning
PrileiEVm017128t1	Cell Cycle Control, Cell Division, Chromosome Partitioning
PrileiEVm027677t1	Cell Cycle Control, Cell Division, Chromosome Partitioning
PrileiEVm018184t1	Cell Cycle Control, Cell Division, Chromosome Partitioning
PrileiEVm005617t1	Cell Cycle Control, Cell Division, Chromosome Partitioning
PrileiEVm001214t1	Cell Cycle Control, Cell Division, Chromosome Partitioning
PrileiEVm014971t1	Cell Cycle Control, Cell Division, Chromosome Partitioning
PrileiEVm014561t1	Cell Cycle Control, Cell Division, Chromosome Partitioning
PrileiEVm009640t1	Cell Cycle Control, Cell Division, Chromosome Partitioning
PrileiEVm000673t1	Cell Cycle Control, Cell Division, Chromosome Partitioning
PrileiEVm009649t1	Cell Cycle Control, Cell Division, Chromosome Partitioning
PrileiEVm003353t1	Cell Cycle Control, Cell Division, Chromosome Partitioning
PrileiEVm014636t1	Cell Cycle Control, Cell Division, Chromosome Partitioning
PrileiEVm011947t1	Cell Cycle Control, Cell Division, Chromosome Partitioning
PrileiEVm005070t1	Cell Cycle Control, Cell Division, Chromosome Partitioning
PrileiEVm016341t1	Cell Cycle Control, Cell Division, Chromosome Partitioning
PrileiEVm021866t1	Cell Cycle Control, Cell Division, Chromosome Partitioning
PrileiEVm001602t1	Cell Cycle Control, Cell Division, Chromosome Partitioning
PrileiEVm013498t1	Cell Cycle Control, Cell Division, Chromosome Partitioning
PrileiEVm016366t1	Cell Cycle Control, Cell Division, Chromosome Partitioning
PrileiEVm001311t1	Cell Cycle Control, Cell Division, Chromosome Partitioning
PrileiEVm008646t1	Cell Cycle Control, Cell Division, Chromosome Partitioning
PrileiEVm004335t1	Cell Cycle Control, Cell Division, Chromosome Partitioning
PrileiEVm010079t1	Cell Cycle Control, Cell Division, Chromosome Partitioning
PrileiEVm022010t1	Cell Cycle Control, Cell Division, Chromosome Partitioning
PrileiEVm000203t1	Cell Cycle Control, Cell Division, Chromosome Partitioning
PrileiEVm016459t1	Cell Cycle Control, Cell Division, Chromosome Partitioning
PrileiEVm016104t1	Cell Cycle Control, Cell Division, Chromosome Partitioning
PrileiEVm009808t1	Cell Cycle Control, Cell Division, Chromosome Partitioning
PrileiEVm004371t1	Cell Cycle Control, Cell Division, Chromosome Partitioning
PrileiEVm011755t1	Cell Cycle Control, Cell Division, Chromosome Partitioning
PrileiEVm000794t1	Cell Cycle Control, Cell Division, Chromosome Partitioning
PrileiEVm004394t1	Cell Cycle Control, Cell Division, Chromosome Partitioning
PrileiEVm015232t1	Cell Cycle Control, Cell Division, Chromosome Partitioning
PrileiEVm009870t1	Cell Cycle Control, Cell Division, Chromosome Partitioning
PrileiEVm016521t1	Cell Cycle Control, Cell Division, Chromosome Partitioning
PrileiEVm009886t1	Cell Cycle Control, Cell Division, Chromosome Partitioning
PrileiEVm003567t1	Cell Cycle Control, Cell Division, Chromosome Partitioning
PrileiEVm015249t1	Cell Cycle Control, Cell Division, Chromosome Partitioning
PrileiEVm016553t1	Cell Cycle Control, Cell Division, Chromosome Partitioning
PrileiEVm019941t1	Cell Cycle Control, Cell Division, Chromosome Partitioning
PrileiEVm013079t1	Cell Cycle Control, Cell Division, Chromosome Partitioning
PrileiEVm000897t1	Cell Cycle Control, Cell Division, Chromosome Partitioning
PrileiEVm015782t1	Cell Cycle Control, Cell Division, Chromosome Partitioning
PrileiEVm011842t1	Cell Cycle Control, Cell Division, Chromosome Partitioning
PrileiEVm000624t1	Cell Cycle Control, Cell Division, Chromosome Partitioning
PrileiEVm009938t1	Cell Cycle Control, Cell Division, Chromosome Partitioning
PrileiEVm013123t1	Cell Cycle Control, Cell Division, Chromosome Partitioning
PrileiEVm004516t1	Cell Cycle Control, Cell Division, Chromosome Partitioning
PrileiEVm003664t1	Cell Cycle Control, Cell Division, Chromosome Partitioning
PrileiEVm013137t1	Cell Cycle Control, Cell Division, Chromosome Partitioning
PrileiEVm014201t1	Cell Cycle Control, Cell Division, Chromosome Partitioning
PrileiEVm006258t1	Cell Cycle Control, Cell Division, Chromosome Partitioning
PrileiEVm010000t1	Cell Cycle Control, Cell Division, Chromosome Partitioning
PrileiEVm012813t1	Cell Cycle Control, Cell Division, Chromosome Partitioning
PrileiEVm002710t1	Cell Cycle Control, Cell Division, Chromosome Partitioning
PrileiEVm007158t1	Cell Cycle Control, Cell Division, Chromosome Partitioning
PrileiEVm016711t1	Cell Cycle Control, Cell Division, Chromosome Partitioning
PrileiEVm002133t1	Cell Cycle Control, Cell Division, Chromosome Partitioning
PrileiEVm010061t1	Cell Cycle Control, Cell Division, Chromosome Partitioning
PrileiEVm006025t1	Cell Cycle Control, Cell Division, Chromosome Partitioning
PrileiEVm012021t1	Cell Cycle Control, Cell Division, Chromosome Partitioning
PrileiEVm001883t1	Cell Cycle Control, Cell Division, Chromosome Partitioning
PrileiEVm000282t1	Cell Cycle Control, Cell Division, Chromosome Partitioning
PrileiEVm015516t1	Cell Cycle Control, Cell Division, Chromosome Partitioning
PrileiEVm007498t1	Cell Cycle Control, Cell Division, Chromosome Partitioning
PrileiEVm023507t1	Cell Cycle Control, Cell Division, Chromosome Partitioning
PrileiEVm010138t1	Cell Cycle Control, Cell Division, Chromosome Partitioning
PrileiEVm016841t1	Cell Cycle Control, Cell Division, Chromosome Partitioning
PrileiEVm005457t1	Cell Cycle Control, Cell Division, Chromosome Partitioning
PrileiEVm004073t1	Cell Cycle Control, Cell Division, Chromosome Partitioning
PrileiEVm001103t1	Cell Cycle Control, Cell Division, Chromosome Partitioning
PrileiEVm023765t1	Cell Cycle Control, Cell Division, Chromosome Partitioning
PrileiEVm014415t1	Cell Cycle Control, Cell Division, Chromosome Partitioning
PrileiEVm002255t1	Cell Cycle Control, Cell Division, Chromosome Partitioning
PrileiEVm002856t1	Cell Cycle Control, Cell Division, Chromosome Partitioning
PrileiEVm017187t1	Cell Cycle Control, Cell Division, Chromosome Partitioning
PrileiEVm027310t1	Cell Cycle Control, Cell Division, Chromosome Partitioning
PrileiEVm012239t1	Cell Cycle Control, Cell Division, Chromosome Partitioning
PrileiEVm001999t1	Cell Cycle Control, Cell Division, Chromosome Partitioning
PrileiEVm016559t1	Cell Cycle Control, Cell Division, Chromosome Partitioning
PrileiEVm009206t1	Cell Cycle Control, Cell Division, Chromosome Partitioning
PrileiEVm001189t1	Cell Cycle Control, Cell Division, Chromosome Partitioning
PrileiEVm024484t1	Cell Cycle Control, Cell Division, Chromosome Partitioning
PrileiEVm007402t1	Cell Cycle Control, Cell Division, Chromosome Partitioning
PrileiEVm018700t1	Cell Cycle Control, Cell Division, Chromosome Partitioning
PrileiEVm004759t1	Cell Cycle Control, Cell Division, Chromosome Partitioning
PrileiEVm007416t1	Cell Cycle Control, Cell Division, Chromosome Partitioning
PrileiEVm007417t1	Cell Cycle Control, Cell Division, Chromosome Partitioning
PrileiEVm011371t1	Cell Cycle Control, Cell Division, Chromosome Partitioning
PrileiEVm007425t1	Cell Cycle Control, Cell Division, Chromosome Partitioning
PrileiEVm004796t1	Cell Cycle Control, Cell Division, Chromosome Partitioning
PrileiEVm013441t1	Cell Cycle Control, Cell Division, Chromosome Partitioning
PrileiEVm004008t1	Cell Cycle Control, Cell Division, Chromosome Partitioning
PrileiEVm010013t1	Cell Cycle Control, Cell Division, Chromosome Partitioning
PrileiEVm005656t1	Cell Cycle Control, Cell Division, Chromosome Partitioning
PrileiEVm007451t1	Cell Cycle Control, Cell Division, Chromosome Partitioning
PrileiEVm013467t1	Cell Cycle Control, Cell Division, Chromosome Partitioning
PrileiEVm004884t1	Cell Cycle Control, Cell Division, Chromosome Partitioning
PrileiEVm016125t1	Cell Cycle Control, Cell Division, Chromosome Partitioning
PrileiEVm007462t1	Cell Cycle Control, Cell Division, Chromosome Partitioning
PrileiEVm007463t1	Cell Cycle Control, Cell Division, Chromosome Partitioning
PrileiEVm017441t1	Cell Cycle Control, Cell Division, Chromosome Partitioning
PrileiEVm007578t1	Cell Cycle Control, Cell Division, Chromosome Partitioning
PrileiEVm026033t1	Cell Cycle Control, Cell Division, Chromosome Partitioning
PrileiEVm006712t1	Cell Cycle Control, Cell Division, Chromosome Partitioning
PrileiEVm021104t1	Cell Cycle Control, Cell Division, Chromosome Partitioning
PrileiEVm009441t1	Cell Cycle Control, Cell Division, Chromosome Partitioning
PrileiEVm004877t1	Cell Cycle Control, Cell Division, Chromosome Partitioning
PrileiEVm016110t1	Cell Cycle Control, Cell Division, Chromosome Partitioning
PrileiEVm001542t1	Cell Cycle Control, Cell Division, Chromosome Partitioning
PrileiEVm012739t1	Cell Cycle Control, Cell Division, Chromosome Partitioning
PrileiEVm017624t1	Cell Cycle Control, Cell Division, Chromosome Partitioning
PrileiEVm004081t1	Cell Cycle Control, Cell Division, Chromosome Partitioning
PrileiEVm000674t1	Cell Cycle Control, Cell Division, Chromosome Partitioning
PrileiEVm016244t1	Cell Cycle Control, Cell Division, Chromosome Partitioning
PrileiEVm004148t1	Cell Cycle Control, Cell Division, Chromosome Partitioning
PrileiEVm012769t1	Cell Cycle Control, Cell Division, Chromosome Partitioning
PrileiEVm004179t1	Cell Cycle Control, Cell Division, Chromosome Partitioning
PrileiEVm004948t1	Cell Cycle Control, Cell Division, Chromosome Partitioning
PrileiEVm016290t1	Cell Cycle Control, Cell Division, Chromosome Partitioning
PrileiEVm017483t1	Cell Cycle Control, Cell Division, Chromosome Partitioning
PrileiEVm004242t1	Cell Cycle Control, Cell Division, Chromosome Partitioning
PrileiEVm028772t1	Cell Cycle Control, Cell Division, Chromosome Partitioning
PrileiEVm009652t1	Cell Cycle Control, Cell Division, Chromosome Partitioning
PrileiEVm006569t1	Cell Cycle Control, Cell Division, Chromosome Partitioning
PrileiEVm010966t1	Transcription
PrileiEVm000967t1	Transcription
PrileiEVm000453t1	Transcription
PrileiEVm000115t1	Transcription
PrileiEVm002454t1	Transcription
PrileiEVm001838t1	Transcription
PrileiEVm003871t1	Transcription
PrileiEVm000122t1	Transcription
PrileiEVm001856t1	Transcription
PrileiEVm002765t1	Transcription
PrileiEVm001036t1	Transcription
PrileiEVm000716t1	Transcription
PrileiEVm007731t1	Transcription
PrileiEVm004321t1	Transcription
PrileiEVm000431t1	Transcription
PrileiEVm000118t1	Transcription
PrileiEVm000744t1	Transcription
PrileiEVm002647t1	Transcription
PrileiEVm001714t1	Transcription
PrileiEVm005534t1	Transcription
PrileiEVm002776t1	Transcription
PrileiEVm000121t1	Transcription
PrileiEVm000720t1	Transcription
PrileiEVm000400t1	Transcription
PrileiEVm000072t1	Transcription
PrileiEVm002828t1	Transcription
PrileiEVm007240t1	Transcription
PrileiEVm003796t1	Transcription
PrileiEVm002157t1	Transcription
PrileiEVm001821t1	Transcription
PrileiEVm006323t1	Transcription
PrileiEVm005631t1	Transcription
PrileiEVm004530t1	Transcription
PrileiEVm005287t1	Transcription
PrileiEVm000973t1	Transcription
PrileiEVm000707t1	Transcription
PrileiEVm005303t1	Transcription
PrileiEVm003064t1	Transcription
PrileiEVm002723t1	Transcription
PrileiEVm001294t1	Transcription
PrileiEVm000721t1	Transcription
PrileiEVm003446t1	Transcription
PrileiEVm000193t1	Transcription
PrileiEVm010513t1	Transcription
PrileiEVm000445t1	Transcription
PrileiEVm005715t1	Transcription
PrileiEVm000446t1	Transcription
PrileiEVm004626t1	Transcription
PrileiEVm000370t1	Transcription
PrileiEVm008429t1	Transcription
PrileiEVm008728t1	Transcription
PrileiEVm004883t1	Transcription
PrileiEVm011419t1	Transcription
PrileiEVm001122t1	Transcription
PrileiEVm002757t1	Transcription
PrileiEVm003206t1	Transcription
PrileiEVm000357t1	Transcription
PrileiEVm007878t1	Transcription
PrileiEVm000524t1	Transcription
PrileiEVm005814t1	Transcription
PrileiEVm000296t1	Transcription
PrileiEVm020491t1	Transcription
PrileiEVm014216t1	Transcription
PrileiEVm003613t1	Transcription
PrileiEVm000037t1	Transcription
PrileiEVm003625t1	Transcription
PrileiEVm004494t1	Transcription
PrileiEVm000271t1	Transcription
PrileiEVm001870t1	Transcription
PrileiEVm002152t1	Transcription
PrileiEVm000107t1	Transcription
PrileiEVm003347t1	Transcription
PrileiEVm003041t1	Transcription
PrileiEVm009280t1	Transcription
PrileiEVm000116t1	Transcription
PrileiEVm006951t1	Transcription
PrileiEVm004016t1	Transcription
PrileiEVm001597t1	Transcription
PrileiEVm000388t1	Transcription
PrileiEVm003413t1	Transcription
PrileiEVm003417t1	Transcription
PrileiEVm003419t1	Transcription
PrileiEVm003547t1	Transcription
PrileiEVm001617t1	Transcription
PrileiEVm006917t1	Transcription
PrileiEVm003454t1	Transcription
PrileiEVm003467t1	Transcription
PrileiEVm003139t1	Transcription
PrileiEVm005298t1	Transcription
PrileiEVm003844t1	Transcription
PrileiEVm004072t1	Transcription
PrileiEVm000776t1	Transcription
PrileiEVm000787t1	Transcription
PrileiEVm003510t1	Transcription
PrileiEVm005469t1	Transcription
PrileiEVm000723t1	Transcription
PrileiEVm002848t1	Transcription
PrileiEVm001707t1	Transcription
PrileiEVm000808t1	Transcription
PrileiEVm006139t1	Transcription
PrileiEVm004435t1	Transcription
PrileiEVm001341t1	Transcription
PrileiEVm002014t1	Transcription
PrileiEVm000309t1	Transcription
PrileiEVm000012t1	Transcription
PrileiEVm006194t1	Transcription
PrileiEVm009617t1	Transcription
PrileiEVm003646t1	Transcription
PrileiEVm000651t1	Transcription
PrileiEVm007094t1	Transcription
PrileiEVm000351t1	Transcription
PrileiEVm000924t1	Transcription
PrileiEVm006234t1	Transcription
PrileiEVm008034t1	Transcription
PrileiEVm008593t1	Transcription
PrileiEVm003715t1	Transcription
PrileiEVm003732t1	Transcription
PrileiEVm006262t1	Transcription
PrileiEVm003747t1	Transcription
PrileiEVm005311t1	Transcription
PrileiEVm003778t1	Transcription
PrileiEVm001013t1	Transcription
PrileiEVm000137t1	Transcription
PrileiEVm011038t1	Transcription
PrileiEVm006309t1	Transcription
PrileiEVm004611t1	Transcription
PrileiEVm009003t1	Transcription
PrileiEVm001902t1	Transcription
PrileiEVm003836t1	Transcription
PrileiEVm001663t1	Transcription
PrileiEVm003487t1	Transcription
PrileiEVm000220t1	Transcription
PrileiEVm000229t1	Transcription
PrileiEVm002802t1	Transcription
PrileiEVm011183t1	Transcription
PrileiEVm001932t1	Transcription
PrileiEVm006362t1	Transcription
PrileiEVm002845t1	Transcription
PrileiEVm005524t1	Transcription
PrileiEVm008219t1	Transcription
PrileiEVm009147t1	Transcription
PrileiEVm002545t1	Transcription
PrileiEVm001734t1	Transcription
PrileiEVm000567t1	Transcription
PrileiEVm001187t1	Transcription
PrileiEVm002933t1	Transcription
PrileiEVm000057t1	Transcription
PrileiEVm000597t1	Transcription
PrileiEVm004512t1	Transcription
PrileiEVm002359t1	Transcription
PrileiEVm008561t1	Transcription
PrileiEVm015819t1	Transcription
PrileiEVm002056t1	Transcription
PrileiEVm003040t1	Transcription
PrileiEVm006251t1	Transcription
PrileiEVm002103t1	Transcription
PrileiEVm006560t1	Transcription
PrileiEVm002115t1	Transcription
PrileiEVm006586t1	Transcription
PrileiEVm001280t1	Transcription
PrileiEVm003078t1	Transcription
PrileiEVm005665t1	Transcription
PrileiEVm012495t1	Transcription
PrileiEVm003101t1	Transcription
PrileiEVm000423t1	Transcription
PrileiEVm005708t1	Transcription
PrileiEVm001323t1	Transcription
PrileiEVm004050t1	Transcription
PrileiEVm001331t1	Transcription
PrileiEVm002775t1	Transcription
PrileiEVm008125t1	Transcription
PrileiEVm000458t1	Transcription
PrileiEVm000467t1	Transcription
PrileiEVm001366t1	Transcription
PrileiEVm002224t1	Transcription
PrileiEVm006361t1	Transcription
PrileiEVm004897t1	Transcription
PrileiEVm005779t1	Transcription
PrileiEVm003202t1	Transcription
PrileiEVm004123t1	Transcription
PrileiEVm004125t1	Transcription
PrileiEVm004717t1	Transcription
PrileiEVm001728t1	Transcription
PrileiEVm002561t1	Transcription
PrileiEVm002337t1	Transcription
PrileiEVm001483t1	Transcription
PrileiEVm008531t1	Transcription
PrileiEVm002574t1	Transcription
PrileiEVm016208t1	Transcription
PrileiEVm000100t1	Transcription
PrileiEVm008862t1	Transcription
PrileiEVm004244t1	Transcription
PrileiEVm004260t1	Transcription
PrileiEVm005951t1	Transcription
PrileiEVm007437t1	Transcription
PrileiEVm000682t1	Transcription
PrileiEVm001572t1	Transcription
PrileiEVm002396t1	Transcription
PrileiEVm006857t1	Transcription
PrileiEVm003405t1	Transcription
PrileiEVm006881t1	Transcription
PrileiEVm004317t1	Transcription
PrileiEVm006898t1	Transcription
PrileiEVm003428t1	Transcription
PrileiEVm002441t1	Transcription
PrileiEVm011680t1	Transcription
PrileiEVm005101t1	Transcription
PrileiEVm004337t1	Transcription
PrileiEVm006049t1	Transcription
PrileiEVm006670t1	Transcription
PrileiEVm000456t1	Transcription
PrileiEVm012934t1	Transcription
PrileiEVm012946t1	Transcription
PrileiEVm011740t1	Transcription
PrileiEVm004382t1	Transcription
PrileiEVm008730t1	Transcription
PrileiEVm004401t1	Transcription
PrileiEVm007856t1	Transcription
PrileiEVm002515t1	Transcription
PrileiEVm004414t1	Transcription
PrileiEVm004424t1	Transcription
PrileiEVm008805t1	Transcription
PrileiEVm002870t1	Transcription
PrileiEVm002554t1	Transcription
PrileiEVm009904t1	Transcription
PrileiEVm009906t1	Transcription
PrileiEVm001763t1	Transcription
PrileiEVm007656t1	Transcription
PrileiEVm008848t1	Transcription
PrileiEVm000605t1	Transcription
PrileiEVm008556t1	Transcription
PrileiEVm009945t1	Transcription
PrileiEVm008019t1	Transcription
PrileiEVm001820t1	Transcription
PrileiEVm009966t1	Transcription
PrileiEVm007122t1	Transcription
PrileiEVm004545t1	Transcription
PrileiEVm007135t1	Transcription
PrileiEVm004550t1	Transcription
PrileiEVm007142t1	Transcription
PrileiEVm004571t1	Transcription
PrileiEVm007177t1	Transcription
PrileiEVm006301t1	Transcription
PrileiEVm006305t1	Transcription
PrileiEVm004597t1	Transcription
PrileiEVm007180t1	Transcription
PrileiEVm005379t1	Transcription
PrileiEVm007196t1	Transcription
PrileiEVm001033t1	Transcription
PrileiEVm004625t1	Transcription
PrileiEVm002470t1	Transcription
PrileiEVm006331t1	Transcription
PrileiEVm006340t1	Transcription
PrileiEVm001088t1	Transcription
PrileiEVm004665t1	Transcription
PrileiEVm007231t1	Transcription
PrileiEVm001928t1	Transcription
PrileiEVm010193t1	Transcription
PrileiEVm001137t1	Transcription
PrileiEVm005504t1	Transcription
PrileiEVm001153t1	Transcription
PrileiEVm017004t1	Transcription
PrileiEVm007028t1	Transcription
PrileiEVm007278t1	Transcription
PrileiEVm009191t1	Transcription
PrileiEVm002013t1	Transcription
PrileiEVm004734t1	Transcription
PrileiEVm000898t1	Transcription
PrileiEVm002971t1	Transcription
PrileiEVm000091t1	Transcription
PrileiEVm003645t1	Transcription
PrileiEVm001216t1	Transcription
PrileiEVm000339t1	Transcription
PrileiEVm006468t1	Transcription
PrileiEVm004781t1	Transcription
PrileiEVm005639t1	Transcription
PrileiEVm012373t1	Transcription
PrileiEVm004799t1	Transcription
PrileiEVm000366t1	Transcription
PrileiEVm007448t1	Transcription
PrileiEVm004809t1	Transcription
PrileiEVm002130t1	Transcription
PrileiEVm006596t1	Transcription
PrileiEVm002141t1	Transcription
PrileiEVm004035t1	Transcription
PrileiEVm004036t1	Transcription
PrileiEVm004837t1	Transcription
PrileiEVm002155t1	Transcription
PrileiEVm004844t1	Transcription
PrileiEVm010435t1	Transcription
PrileiEVm005410t1	Transcription
PrileiEVm004064t1	Transcription
PrileiEVm004066t1	Transcription
PrileiEVm006688t1	Transcription
PrileiEVm007542t1	Transcription
PrileiEVm003186t1	Transcription
PrileiEVm004891t1	Transcription
PrileiEVm000514t1	Transcription
PrileiEVm007555t1	Transcription
PrileiEVm002259t1	Transcription
PrileiEVm010509t1	Transcription
PrileiEVm013660t1	Transcription
PrileiEVm000293t1	Transcription
PrileiEVm006736t1	Transcription
PrileiEVm005835t1	Transcription
PrileiEVm007617t1	Transcription
PrileiEVm002342t1	Transcription
PrileiEVm004190t1	Transcription
PrileiEVm000591t1	Transcription
PrileiEVm013728t1	Transcription
PrileiEVm002039t1	Transcription
PrileiEVm006775t1	Transcription
PrileiEVm005015t1	Transcription
PrileiEVm001548t1	Transcription
PrileiEVm006798t1	Transcription
PrileiEVm005955t1	Transcription
PrileiEVm012774t1	Transcription
PrileiEVm011599t1	Transcription
PrileiEVm004293t1	Transcription
PrileiEVm007714t1	Transcription
PrileiEVm004302t1	Transcription
PrileiEVm002405t1	Transcription
PrileiEVm002407t1	Transcription
PrileiEVm017762t1	Transcription
PrileiEVm006907t1	Transcription
PrileiEVm015148t1	Transcription
PrileiEVm004332t1	Transcription
PrileiEVm015156t1	Transcription
PrileiEVm005104t1	Transcription
PrileiEVm005111t1	Transcription
PrileiEVm002172t1	Transcription
PrileiEVm003486t1	Transcription
PrileiEVm005153t1	Transcription
PrileiEVm005157t1	Transcription
PrileiEVm014026t1	Transcription
PrileiEVm002481t1	Transcription
PrileiEVm010805t1	Transcription
PrileiEVm000795t1	Transcription
PrileiEVm006996t1	Transcription
PrileiEVm004406t1	Transcription
PrileiEVm007874t1	Transcription
PrileiEVm010843t1	Transcription
PrileiEVm004425t1	Transcription
PrileiEVm002534t1	Transcription
PrileiEVm003581t1	Transcription
PrileiEVm005216t1	Transcription
PrileiEVm005219t1	Transcription
PrileiEVm005221t1	Transcription
PrileiEVm002565t1	Transcription
PrileiEVm005236t1	Transcription
PrileiEVm001532t1	Transcription
PrileiEVm004496t1	Transcription
PrileiEVm008001t1	Transcription
PrileiEVm013124t1	Transcription
PrileiEVm010928t1	Transcription
PrileiEVm005273t1	Transcription
PrileiEVm010952t1	Transcription
PrileiEVm008041t1	Transcription
PrileiEVm002666t1	Transcription
PrileiEVm008050t1	Transcription
PrileiEVm015401t1	Transcription
PrileiEVm008062t1	Transcription
PrileiEVm008071t1	Transcription
PrileiEVm010045t1	Transcription
PrileiEVm007178t1	Transcription
PrileiEVm008948t1	Transcription
PrileiEVm014262t1	Transcription
PrileiEVm005375t1	Transcription
PrileiEVm008097t1	Transcription
PrileiEVm005391t1	Transcription
PrileiEVm000200t1	Transcription
PrileiEVm012074t1	Transcription
PrileiEVm011086t1	Transcription
PrileiEVm011120t1	Transcription
PrileiEVm002790t1	Transcription
PrileiEVm002794t1	Transcription
PrileiEVm000233t1	Transcription
PrileiEVm014394t1	Transcription
PrileiEVm011192t1	Transcription
PrileiEVm004677t1	Transcription
PrileiEVm001940t1	Transcription
PrileiEVm004686t1	Transcription
PrileiEVm014441t1	Transcription
PrileiEVm008229t1	Transcription
PrileiEVm014468t1	Transcription
PrileiEVm005567t1	Transcription
PrileiEVm008282t1	Transcription
PrileiEVm002917t1	Transcription
PrileiEVm000327t1	Transcription
PrileiEVm002936t1	Transcription
PrileiEVm007074t1	Transcription
PrileiEVm008312t1	Transcription
PrileiEVm008314t1	Transcription
PrileiEVm004766t1	Transcription
PrileiEVm010284t1	Transcription
PrileiEVm011304t1	Transcription
PrileiEVm005636t1	Transcription
PrileiEVm010303t1	Transcription
PrileiEVm003044t1	Transcription
PrileiEVm003051t1	Transcription
PrileiEVm003054t1	Transcription
PrileiEVm008357t1	Transcription
PrileiEVm000374t1	Transcription
PrileiEVm008371t1	Transcription
PrileiEVm014658t1	Transcription
PrileiEVm000402t1	Transcription
PrileiEVm005672t1	Transcription
PrileiEVm005706t1	Transcription
PrileiEVm008391t1	Transcription
PrileiEVm008394t1	Transcription
PrileiEVm003134t1	Transcription
PrileiEVm005723t1	Transcription
PrileiEVm014699t1	Transcription
PrileiEVm007531t1	Transcription
PrileiEVm004882t1	Transcription
PrileiEVm003179t1	Transcription
PrileiEVm014760t1	Transcription
PrileiEVm005766t1	Transcription
PrileiEVm005771t1	Transcription
PrileiEVm003196t1	Transcription
PrileiEVm008466t1	Transcription
PrileiEVm011448t1	Transcription
PrileiEVm008469t1	Transcription
PrileiEVm019162t1	Transcription
PrileiEVm000539t1	Transcription
PrileiEVm009563t1	Transcription
PrileiEVm014901t1	Transcription
PrileiEVm005846t1	Transcription
PrileiEVm004984t1	Transcription
PrileiEVm001502t1	Transcription
PrileiEVm008536t1	Transcription
PrileiEVm005882t1	Transcription
PrileiEVm003310t1	Transcription
PrileiEVm011521t1	Transcription
PrileiEVm019314t1	Transcription
PrileiEVm000655t1	Transcription
PrileiEVm001561t1	Transcription
PrileiEVm008579t1	Transcription
PrileiEVm005961t1	Transcription
PrileiEVm002387t1	Transcription
PrileiEVm015111t1	Transcription
PrileiEVm009690t1	Transcription
PrileiEVm005996t1	Transcription
PrileiEVm011636t1	Transcription
PrileiEVm015127t1	Transcription
PrileiEVm006009t1	Transcription
PrileiEVm011649t1	Transcription
PrileiEVm005099t1	Transcription
PrileiEVm006916t1	Transcription
PrileiEVm006028t1	Transcription
PrileiEVm008653t1	Transcription
PrileiEVm008665t1	Transcription
PrileiEVm006941t1	Transcription
PrileiEVm006053t1	Transcription
PrileiEVm008702t1	Transcription
PrileiEVm011736t1	Transcription
PrileiEVm015191t1	Transcription
PrileiEVm008729t1	Transcription
PrileiEVm012981t1	Transcription
PrileiEVm008736t1	Transcription
PrileiEVm010829t1	Transcription
PrileiEVm000803t1	Transcription
PrileiEVm011789t1	Transcription
PrileiEVm011790t1	Transcription
PrileiEVm011791t1	Transcription
PrileiEVm005214t1	Transcription
PrileiEVm008812t1	Transcription
PrileiEVm011806t1	Transcription
PrileiEVm011816t1	Transcription
PrileiEVm008837t1	Transcription
PrileiEVm006204t1	Transcription
PrileiEVm007985t1	Transcription
PrileiEVm002595t1	Transcription
PrileiEVm006216t1	Transcription
PrileiEVm011864t1	Transcription
PrileiEVm006222t1	Transcription
PrileiEVm008882t1	Transcription
PrileiEVm008883t1	Transcription
PrileiEVm011918t1	Transcription
PrileiEVm008902t1	Transcription
PrileiEVm006261t1	Transcription
PrileiEVm007140t1	Transcription
PrileiEVm008917t1	Transcription
PrileiEVm008070t1	Transcription
PrileiEVm010996t1	Transcription
PrileiEVm000134t1	Transcription
PrileiEVm016721t1	Transcription
PrileiEVm001018t1	Transcription
PrileiEVm008951t1	Transcription
PrileiEVm001028t1	Transcription
PrileiEVm012047t1	Transcription
PrileiEVm006324t1	Transcription
PrileiEVm013244t1	Transcription
PrileiEVm015560t1	Transcription
PrileiEVm001913t1	Transcription
PrileiEVm009070t1	Transcription
PrileiEVm003846t1	Transcription
PrileiEVm015604t1	Transcription
PrileiEVm003859t1	Transcription
PrileiEVm012187t1	Transcription
PrileiEVm009116t1	Transcription
PrileiEVm008177t1	Transcription
PrileiEVm008209t1	Transcription
PrileiEVm006369t1	Transcription
PrileiEVm024155t1	Transcription
PrileiEVm006385t1	Transcription
PrileiEVm003914t1	Transcription
PrileiEVm012247t1	Transcription
PrileiEVm003917t1	Transcription
PrileiEVm005589t1	Transcription
PrileiEVm001193t1	Transcription
PrileiEVm005607t1	Transcription
PrileiEVm006448t1	Transcription
PrileiEVm003953t1	Transcription
PrileiEVm003016t1	Transcription
PrileiEVm008318t1	Transcription
PrileiEVm020845t1	Transcription
PrileiEVm003983t1	Transcription
PrileiEVm008338t1	Transcription
PrileiEVm020917t1	Transcription
PrileiEVm015871t1	Transcription
PrileiEVm009291t1	Transcription
PrileiEVm009294t1	Transcription
PrileiEVm004017t1	Transcription
PrileiEVm006594t1	Transcription
PrileiEVm009335t1	Transcription
PrileiEVm015925t1	Transcription
PrileiEVm006620t1	Transcription
PrileiEVm021036t1	Transcription
PrileiEVm001319t1	Transcription
PrileiEVm004041t1	Transcription
PrileiEVm009388t1	Transcription
PrileiEVm004056t1	Transcription
PrileiEVm009425t1	Transcription
PrileiEVm005755t1	Transcription
PrileiEVm008420t1	Transcription
PrileiEVm009459t1	Transcription
PrileiEVm009461t1	Transcription
PrileiEVm009477t1	Transcription
PrileiEVm009481t1	Transcription
PrileiEVm006696t1	Transcription
PrileiEVm006697t1	Transcription
PrileiEVm016137t1	Transcription
PrileiEVm006704t1	Transcription
PrileiEVm006705t1	Transcription
PrileiEVm003228t1	Transcription
PrileiEVm002315t1	Transcription
PrileiEVm016168t1	Transcription
PrileiEVm004981t1	Transcription
PrileiEVm008526t1	Transcription
PrileiEVm011497t1	Transcription
PrileiEVm006754t1	Transcription
PrileiEVm021592t1	Transcription
PrileiEVm009621t1	Transcription
PrileiEVm012761t1	Transcription
PrileiEVm006778t1	Transcription
PrileiEVm004259t1	Transcription
PrileiEVm011554t1	Transcription
PrileiEVm004263t1	Transcription
PrileiEVm007700t1	Transcription
PrileiEVm015097t1	Transcription
PrileiEVm006836t1	Transcription
PrileiEVm010680t1	Transcription
PrileiEVm009706t1	Transcription
PrileiEVm016342t1	Transcription
PrileiEVm006891t1	Transcription
PrileiEVm009737t1	Transcription
PrileiEVm021931t1	Transcription
PrileiEVm019535t1	Transcription
PrileiEVm007755t1	Transcription
PrileiEVm007765t1	Transcription
PrileiEVm009789t1	Transcription
PrileiEVm006931t1	Transcription
PrileiEVm005148t1	Transcription
PrileiEVm012933t1	Transcription
PrileiEVm007797t1	Transcription
PrileiEVm007801t1	Transcription
PrileiEVm006961t1	Transcription
PrileiEVm006975t1	Transcription
PrileiEVm014045t1	Transcription
PrileiEVm006984t1	Transcription
PrileiEVm008740t1	Transcription
PrileiEVm022385t1	Transcription
PrileiEVm007012t1	Transcription
PrileiEVm007014t1	Transcription
PrileiEVm007026t1	Transcription
PrileiEVm013037t1	Transcription
PrileiEVm004442t1	Transcription
PrileiEVm013057t1	Transcription
PrileiEVm016564t1	Transcription
PrileiEVm004462t1	Transcription
PrileiEVm004469t1	Transcription
PrileiEVm015320t1	Transcription
PrileiEVm013110t1	Transcription
PrileiEVm013114t1	Transcription
PrileiEVm016608t1	Transcription
PrileiEVm022709t1	Transcription
PrileiEVm009961t1	Transcription
PrileiEVm022797t1	Transcription
PrileiEVm022839t1	Transcription
PrileiEVm009996t1	Transcription
PrileiEVm008048t1	Transcription
PrileiEVm010961t1	Transcription
PrileiEVm010029t1	Transcription
PrileiEVm013166t1	Transcription
PrileiEVm001860t1	Transcription
PrileiEVm008946t1	Transcription
PrileiEVm008072t1	Transcription
PrileiEVm011997t1	Transcription
PrileiEVm010066t1	Transcription
PrileiEVm013229t1	Transcription
PrileiEVm011062t1	Transcription
PrileiEVm004624t1	Transcription
PrileiEVm005403t1	Transcription
PrileiEVm016755t1	Transcription
PrileiEVm012116t1	Transcription
PrileiEVm004649t1	Transcription
PrileiEVm001919t1	Transcription
PrileiEVm001923t1	Transcription
PrileiEVm010179t1	Transcription
PrileiEVm004666t1	Transcription
PrileiEVm013298t1	Transcription
PrileiEVm009127t1	Transcription
PrileiEVm001141t1	Transcription
PrileiEVm007270t1	Transcription
PrileiEVm018616t1	Transcription
PrileiEVm011228t1	Transcription
PrileiEVm010226t1	Transcription
PrileiEVm002002t1	Transcription
PrileiEVm007306t1	Transcription
PrileiEVm007339t1	Transcription
PrileiEVm004747t1	Transcription
PrileiEVm004754t1	Transcription
PrileiEVm004755t1	Transcription
PrileiEVm010271t1	Transcription
PrileiEVm006466t1	Transcription
PrileiEVm009254t1	Transcription
PrileiEVm013412t1	Transcription
PrileiEVm013425t1	Transcription
PrileiEVm004787t1	Transcription
PrileiEVm025083t1	Transcription
PrileiEVm013447t1	Transcription
PrileiEVm007446t1	Transcription
PrileiEVm010338t1	Transcription
PrileiEVm013465t1	Transcription
PrileiEVm004815t1	Transcription
PrileiEVm004821t1	Transcription
PrileiEVm018770t1	Transcription
PrileiEVm002142t1	Transcription
PrileiEVm008383t1	Transcription
PrileiEVm010408t1	Transcription
PrileiEVm025900t1	Transcription
PrileiEVm007490t1	Transcription
PrileiEVm013560t1	Transcription
PrileiEVm004861t1	Transcription
PrileiEVm012601t1	Transcription
PrileiEVm009442t1	Transcription
PrileiEVm010468t1	Transcription
PrileiEVm010481t1	Transcription
PrileiEVm002216t1	Transcription
PrileiEVm007544t1	Transcription
PrileiEVm007551t1	Transcription
PrileiEVm010503t1	Transcription
PrileiEVm004899t1	Transcription
PrileiEVm019156t1	Transcription
PrileiEVm017462t1	Transcription
PrileiEVm001455t1	Transcription
PrileiEVm005833t1	Transcription
PrileiEVm007592t1	Transcription
PrileiEVm010545t1	Transcription
PrileiEVm001470t1	Transcription
PrileiEVm006751t1	Transcription
PrileiEVm002343t1	Transcription
PrileiEVm027857t1	Transcription
PrileiEVm002350t1	Transcription
PrileiEVm007660t1	Transcription
PrileiEVm007684t1	Transcription
PrileiEVm002371t1	Transcription
PrileiEVm009646t1	Transcription
PrileiEVm007698t1	Transcription
PrileiEVm019356t1	Transcription
PrileiEVm006812t1	Transcription
PrileiEVm005054t1	Transcription
PrileiEVm009679t1	Transcription
PrileiEVm005056t1	Transcription
PrileiEVm007720t1	Transcription
PrileiEVm010692t1	Transcription
PrileiEVm019481t1	Transcription
PrileiEVm005078t1	Transcription
PrileiEVm001606t1	Transcription
PrileiEVm006912t1	Transcription
PrileiEVm009773t1	Transcription
PrileiEVm010739t1	Transcription
PrileiEVm013979t1	Transcription
PrileiEVm009799t1	Transcription
PrileiEVm010753t1	Transcription
PrileiEVm008699t1	Transcription
PrileiEVm019691t1	Transcription
PrileiEVm017990t1	Transcription
PrileiEVm005171t1	Transcription
PrileiEVm019706t1	Transcription
PrileiEVm005186t1	Transcription
PrileiEVm012986t1	Transcription
PrileiEVm014065t1	Transcription
PrileiEVm010836t1	Transcription
PrileiEVm014078t1	Transcription
PrileiEVm018085t1	Transcription
PrileiEVm007901t1	Transcription
PrileiEVm007910t1	Transcription
PrileiEVm014091t1	Transcription
PrileiEVm007947t1	Transcription
PrileiEVm007950t1	Transcription
PrileiEVm005230t1	Transcription
PrileiEVm007974t1	Transcription
PrileiEVm014127t1	Transcription
PrileiEVm005255t1	Transcription
PrileiEVm010903t1	Transcription
PrileiEVm020083t1	Transcription
PrileiEVm015337t1	Transcription
PrileiEVm008028t1	Transcription
PrileiEVm014197t1	Transcription
PrileiEVm010953t1	Transcription
PrileiEVm011923t1	Transcription
PrileiEVm008912t1	Transcription
PrileiEVm013153t1	Transcription
PrileiEVm018336t1	Transcription
PrileiEVm010977t1	Transcription
PrileiEVm014238t1	Transcription
PrileiEVm020304t1	Transcription
PrileiEVm018366t1	Transcription
PrileiEVm018382t1	Transcription
PrileiEVm018385t1	Transcription
PrileiEVm003797t1	Transcription
PrileiEVm011067t1	Transcription
PrileiEVm007207t1	Transcription
PrileiEVm008106t1	Transcription
PrileiEVm020414t1	Transcription
PrileiEVm007223t1	Transcription
PrileiEVm005437t1	Transcription
PrileiEVm008135t1	Transcription
PrileiEVm002796t1	Transcription
PrileiEVm018544t1	Transcription
PrileiEVm015644t1	Transcription
PrileiEVm007262t1	Transcription
PrileiEVm004685t1	Transcription
PrileiEVm014433t1	Transcription
PrileiEVm016996t1	Transcription
PrileiEVm023976t1	Transcription
PrileiEVm009167t1	Transcription
PrileiEVm008261t1	Transcription
PrileiEVm011267t1	Transcription
PrileiEVm005572t1	Transcription
PrileiEVm008291t1	Transcription
PrileiEVm008303t1	Transcription
PrileiEVm000328t1	Transcription
PrileiEVm014532t1	Transcription
PrileiEVm018701t1	Transcription
PrileiEVm010281t1	Transcription
PrileiEVm011299t1	Transcription
PrileiEVm014590t1	Transcription
PrileiEVm011311t1	Transcription
PrileiEVm014598t1	Transcription
PrileiEVm018739t1	Transcription
PrileiEVm008347t1	Transcription
PrileiEVm008354t1	Transcription
PrileiEVm011335t1	Transcription
PrileiEVm008359t1	Transcription
PrileiEVm011338t1	Transcription
PrileiEVm007457t1	Transcription
PrileiEVm005669t1	Transcription
PrileiEVm012504t1	Transcription
PrileiEVm011357t1	Transcription
PrileiEVm018865t1	Transcription
PrileiEVm006646t1	Transcription
PrileiEVm005716t1	Transcription
PrileiEVm008410t1	Transcription
PrileiEVm012572t1	Transcription
PrileiEVm013587t1	Transcription
PrileiEVm014732t1	Transcription
PrileiEVm005758t1	Transcription
PrileiEVm019078t1	Transcription
PrileiEVm019129t1	Transcription
PrileiEVm008452t1	Transcription
PrileiEVm005773t1	Transcription
PrileiEVm011440t1	Transcription
PrileiEVm021364t1	Transcription
PrileiEVm011457t1	Transcription
PrileiEVm009536t1	Transcription
PrileiEVm005830t1	Transcription
PrileiEVm011477t1	Transcription
PrileiEVm019202t1	Transcription
PrileiEVm010561t1	Transcription
PrileiEVm010586t1	Transcription
PrileiEVm019243t1	Transcription
PrileiEVm011501t1	Transcription
PrileiEVm008548t1	Transcription
PrileiEVm005898t1	Transcription
PrileiEVm019308t1	Transcription
PrileiEVm010628t1	Transcription
PrileiEVm003329t1	Transcription
PrileiEVm015013t1	Transcription
PrileiEVm006808t1	Transcription
PrileiEVm011579t1	Transcription
PrileiEVm019421t1	Transcription
PrileiEVm007709t1	Transcription
PrileiEVm021822t1	Transcription
PrileiEVm008618t1	Transcription
PrileiEVm019470t1	Transcription
PrileiEVm012863t1	Transcription
PrileiEVm011639t1	Transcription
PrileiEVm007741t1	Transcription
PrileiEVm007750t1	Transcription
PrileiEVm010713t1	Transcription
PrileiEVm008650t1	Transcription
PrileiEVm011685t1	Transcription
PrileiEVm011690t1	Transcription
PrileiEVm006050t1	Transcription
PrileiEVm022143t1	Transcription
PrileiEVm014017t1	Transcription
PrileiEVm015178t1	Transcription
PrileiEVm009812t1	Transcription
PrileiEVm009838t1	Transcription
PrileiEVm022247t1	Transcription
PrileiEVm011771t1	Transcription
PrileiEVm011782t1	Transcription
PrileiEVm003528t1	Transcription
PrileiEVm019840t1	Transcription
PrileiEVm019859t1	Transcription
PrileiEVm009889t1	Transcription
PrileiEVm006163t1	Transcription
PrileiEVm011802t1	Transcription
PrileiEVm015257t1	Transcription
PrileiEVm010877t1	Transcription
PrileiEVm019961t1	Transcription
PrileiEVm011840t1	Transcription
PrileiEVm001785t1	Transcription
PrileiEVm008855t1	Transcription
PrileiEVm008856t1	Transcription
PrileiEVm022687t1	Transcription
PrileiEVm015803t1	Transcription
PrileiEVm011887t1	Transcription
PrileiEVm010949t1	Transcription
PrileiEVm006511t1	Transcription
PrileiEVm016656t1	Transcription
PrileiEVm010954t1	Transcription
PrileiEVm014212t1	Transcription
PrileiEVm011948t1	Transcription
PrileiEVm000992t1	Transcription
PrileiEVm007162t1	Transcription
PrileiEVm003771t1	Transcription
PrileiEVm016706t1	Transcription
PrileiEVm003788t1	Transcription
PrileiEVm015481t1	Transcription
PrileiEVm016737t1	Transcription
PrileiEVm015510t1	Transcription
PrileiEVm020371t1	Transcription
PrileiEVm013241t1	Transcription
PrileiEVm023502t1	Transcription
PrileiEVm015568t1	Transcription
PrileiEVm015600t1	Transcription
PrileiEVm009072t1	Transcription
PrileiEVm020516t1	Transcription
PrileiEVm006354t1	Transcription
PrileiEVm013295t1	Transcription
PrileiEVm020558t1	Transcription
PrileiEVm012195t1	Transcription
PrileiEVm003876t1	Transcription
PrileiEVm012225t1	Transcription
PrileiEVm014861t1	Transcription
PrileiEVm018623t1	Transcription
PrileiEVm009181t1	Transcription
PrileiEVm015751t1	Transcription
PrileiEVm006430t1	Transcription
PrileiEVm006432t1	Transcription
PrileiEVm012260t1	Transcription
PrileiEVm003936t1	Transcription
PrileiEVm009252t1	Transcription
PrileiEVm009253t1	Transcription
PrileiEVm012287t1	Transcription
PrileiEVm011512t1	Transcription
PrileiEVm016247t1	Transcription
PrileiEVm009266t1	Transcription
PrileiEVm013832t1	Transcription
PrileiEVm018737t1	Transcription
PrileiEVm017207t1	Transcription
PrileiEVm012439t1	Transcription
PrileiEVm015893t1	Transcription
PrileiEVm006588t1	Transcription
PrileiEVm015908t1	Transcription
PrileiEVm014648t1	Transcription
PrileiEVm010363t1	Transcription
PrileiEVm004832t1	Transcription
PrileiEVm011345t1	Transcription
PrileiEVm009356t1	Transcription
PrileiEVm015947t1	Transcription
PrileiEVm021096t1	Transcription
PrileiEVm016062t1	Transcription
PrileiEVm007500t1	Transcription
PrileiEVm008419t1	Transcription
PrileiEVm012613t1	Transcription
PrileiEVm012619t1	Transcription
PrileiEVm012630t1	Transcription
PrileiEVm016119t1	Transcription
PrileiEVm012658t1	Transcription
PrileiEVm009497t1	Transcription
PrileiEVm009510t1	Transcription
PrileiEVm007564t1	Transcription
PrileiEVm010508t1	Transcription
PrileiEVm013019t1	Transcription
PrileiEVm016157t1	Transcription
PrileiEVm004142t1	Transcription
PrileiEVm010532t1	Transcription
PrileiEVm000555t1	Transcription
PrileiEVm019241t1	Transcription
PrileiEVm009599t1	Transcription
PrileiEVm010587t1	Transcription
PrileiEVm021569t1	Transcription
PrileiEVm021637t1	Transcription
PrileiEVm021735t1	Transcription
PrileiEVm014157t1	Transcription
PrileiEVm024895t1	Transcription
PrileiEVm016249t1	Transcription
PrileiEVm020125t1	Transcription
PrileiEVm010665t1	Transcription
PrileiEVm002385t1	Transcription
PrileiEVm028447t1	Transcription
PrileiEVm017707t1	Transcription
PrileiEVm021827t1	Transcription
PrileiEVm013912t1	Transcription
PrileiEVm017738t1	Transcription
PrileiEVm021894t1	Transcription
PrileiEVm015131t1	Transcription
PrileiEVm023023t1	Transcription
PrileiEVm012902t1	Transcription
PrileiEVm012914t1	Transcription
PrileiEVm013972t1	Transcription
PrileiEVm009795t1	Transcription
PrileiEVm012931t1	Transcription
PrileiEVm008682t1	Transcription
PrileiEVm022067t1	Transcription
PrileiEVm010776t1	Transcription
PrileiEVm014023t1	Transcription
PrileiEVm007835t1	Transcription
PrileiEVm018030t1	Transcription
PrileiEVm009849t1	Transcription
PrileiEVm016510t1	Transcription
PrileiEVm022272t1	Transcription
PrileiEVm009876t1	Transcription
PrileiEVm010206t1	Transcription
PrileiEVm016524t1	Transcription
PrileiEVm016548t1	Transcription
PrileiEVm009900t1	Transcription
PrileiEVm022537t1	Transcription
PrileiEVm010246t1	Transcription
PrileiEVm007066t1	Transcription
PrileiEVm013102t1	Transcription
PrileiEVm010891t1	Transcription
PrileiEVm016600t1	Transcription
PrileiEVm009930t1	Transcription
PrileiEVm024845t1	Transcription
PrileiEVm013735t1	Transcription
PrileiEVm013126t1	Transcription
PrileiEVm018710t1	Transcription
PrileiEVm007426t1	Transcription
PrileiEVm018283t1	Transcription
PrileiEVm015390t1	Transcription
PrileiEVm011945t1	Transcription
PrileiEVm013158t1	Transcription
PrileiEVm016703t1	Transcription
PrileiEVm018345t1	Transcription
PrileiEVm010038t1	Transcription
PrileiEVm018766t1	Transcription
PrileiEVm008382t1	Transcription
PrileiEVm013223t1	Transcription
PrileiEVm020338t1	Transcription
PrileiEVm014317t1	Transcription
PrileiEVm018397t1	Transcription
PrileiEVm017326t1	Transcription
PrileiEVm014336t1	Transcription
PrileiEVm010441t1	Transcription
PrileiEVm007225t1	Transcription
PrileiEVm007228t1	Transcription
PrileiEVm007230t1	Transcription
PrileiEVm013292t1	Transcription
PrileiEVm009078t1	Transcription
PrileiEVm020554t1	Transcription
PrileiEVm013320t1	Transcription
PrileiEVm007263t1	Transcription
PrileiEVm014797t1	Transcription
PrileiEVm013632t1	Transcription
PrileiEVm010520t1	Transcription
PrileiEVm013361t1	Transcription
PrileiEVm024247t1	Transcription
PrileiEVm017480t1	Transcription
PrileiEVm010253t1	Transcription
PrileiEVm007353t1	Transcription
PrileiEVm013384t1	Transcription
PrileiEVm010265t1	Transcription
PrileiEVm017160t1	Transcription
PrileiEVm010620t1	Transcription
PrileiEVm011858t1	Transcription
PrileiEVm005019t1	Transcription
PrileiEVm007695t1	Transcription
PrileiEVm010663t1	Transcription
PrileiEVm012359t1	Transcription
PrileiEVm025035t1	Transcription
PrileiEVm010322t1	Transcription
PrileiEVm025204t1	Transcription
PrileiEVm017234t1	Transcription
PrileiEVm007454t1	Transcription
PrileiEVm010351t1	Transcription
PrileiEVm023012t1	Transcription
PrileiEVm025285t1	Transcription
PrileiEVm015935t1	Transcription
PrileiEVm018828t1	Transcription
PrileiEVm021941t1	Transcription
PrileiEVm010415t1	Transcription
PrileiEVm017869t1	Transcription
PrileiEVm018916t1	Transcription
PrileiEVm016426t1	Transcription
PrileiEVm017392t1	Transcription
PrileiEVm013598t1	Transcription
PrileiEVm017417t1	Transcription
PrileiEVm026589t1	Transcription
PrileiEVm010487t1	Transcription
PrileiEVm017437t1	Transcription
PrileiEVm013629t1	Transcription
PrileiEVm019150t1	Transcription
PrileiEVm018073t1	Transcription
PrileiEVm018081t1	Transcription
PrileiEVm022416t1	Transcription
PrileiEVm010521t1	Transcription
PrileiEVm009556t1	Transcription
PrileiEVm015256t1	Transcription
PrileiEVm006748t1	Transcription
PrileiEVm017511t1	Transcription
PrileiEVm012736t1	Transcription
PrileiEVm020002t1	Transcription
PrileiEVm007659t1	Transcription
PrileiEVm012285t1	Transcription
PrileiEVm011288t1	Transcription
PrileiEVm015793t1	Transcription
PrileiEVm013787t1	Transcription
PrileiEVm016613t1	Transcription
PrileiEVm009648t1	Transcription
PrileiEVm019360t1	Transcription
PrileiEVm022841t1	Transcription
PrileiEVm016313t1	Transcription
PrileiEVm007717t1	Transcription
PrileiEVm015118t1	Transcription
PrileiEVm008918t1	Transcription
PrileiEVm015902t1	Transcription
PrileiEVm020223t1	Transcription
PrileiEVm005189t1	Transcription
PrileiEVm013932t1	Transcription
PrileiEVm016733t1	Transcription
PrileiEVm015159t1	Transcription
PrileiEVm015506t1	Transcription
PrileiEVm017919t1	Transcription
PrileiEVm014690t1	Transcription
PrileiEVm016418t1	Transcription
PrileiEVm023603t1	Transcription
PrileiEVm008132t1	Transcription
PrileiEVm012951t1	Transcription
PrileiEVm012969t1	Transcription
PrileiEVm016925t1	Transcription
PrileiEVm011505t1	Transcription
PrileiEVm007848t1	Transcription
PrileiEVm015652t1	Transcription
PrileiEVm006122t1	Transcription
PrileiEVm013013t1	Transcription
PrileiEVm010857t1	Transcription
PrileiEVm010863t1	Transcription
PrileiEVm011255t1	Transcription
PrileiEVm018637t1	Transcription
PrileiEVm010878t1	Transcription
PrileiEVm007971t1	Transcription
PrileiEVm014516t1	Transcription
PrileiEVm007071t1	Transcription
PrileiEVm025238t1	Transcription
PrileiEVm008553t1	Transcription
PrileiEVm013106t1	Transcription
PrileiEVm019296t1	Transcription
PrileiEVm011538t1	Transcription
PrileiEVm018718t1	Transcription
PrileiEVm013439t1	Transcription
PrileiEVm013841t1	Transcription
PrileiEVm021775t1	Transcription
PrileiEVm016667t1	Transcription
PrileiEVm015411t1	Transcription
PrileiEVm018765t1	Transcription
PrileiEVm022904t1	Transcription
PrileiEVm021189t1	Transcription
PrileiEVm015622t1	Transcription
PrileiEVm006306t1	Transcription
PrileiEVm021027t1	Transcription
PrileiEVm006316t1	Transcription
PrileiEVm021058t1	Transcription
PrileiEVm011385t1	Transcription
PrileiEVm019595t1	Transcription
PrileiEVm019173t1	Transcription
PrileiEVm014730t1	Transcription
PrileiEVm004869t1	Transcription
PrileiEVm011154t1	Transcription
PrileiEVm010170t1	Transcription
PrileiEVm005603t1	Transcription
PrileiEVm022642t1	Transcription
PrileiEVm008460t1	Transcription
PrileiEVm012664t1	Transcription
PrileiEVm016956t1	Transcription
PrileiEVm000265t1	Transcription
PrileiEVm021391t1	Transcription
PrileiEVm008502t1	Transcription
PrileiEVm027977t1	Transcription
PrileiEVm012688t1	Transcription
PrileiEVm008288t1	Transcription
PrileiEVm020720t1	Transcription
PrileiEVm027660t1	Transcription
PrileiEVm011412t1	Transcription
PrileiEVm010791t1	Transcription
PrileiEVm024573t1	Transcription
PrileiEVm010606t1	Transcription
PrileiEVm022263t1	Transcription
PrileiEVm019301t1	Transcription
PrileiEVm015000t1	Transcription
PrileiEVm017643t1	Transcription
PrileiEVm017307t1	Transcription
PrileiEVm008809t1	Transcription
PrileiEVm014637t1	Transcription
PrileiEVm020946t1	Transcription
PrileiEVm013863t1	Transcription
PrileiEVm013084t1	Transcription
PrileiEVm016580t1	Transcription
PrileiEVm013626t1	Transcription
PrileiEVm011344t1	Transcription
PrileiEVm008305t1	Transcription
PrileiEVm008950t1	Transcription
PrileiEVm015478t1	Transcription
PrileiEVm015161t1	Transcription
PrileiEVm013022t1	Transcription
PrileiEVm007694t1	Transcription
PrileiEVm019590t1	Transcription
PrileiEVm013704t1	Transcription
PrileiEVm008424t1	Transcription
PrileiEVm016669t1	Transcription
PrileiEVm017989t1	Transcription
PrileiEVm009249t1	Transcription
PrileiEVm019726t1	Transcription
PrileiEVm018488t1	Transcription
PrileiEVm026901t1	Transcription
PrileiEVm011429t1	Transcription
PrileiEVm026722t1	Transcription
PrileiEVm028163t1	Transcription
PrileiEVm020501t1	Transcription
PrileiEVm013048t1	Transcription
PrileiEVm013853t1	Transcription
PrileiEVm012726t1	Transcription
PrileiEVm017115t1	Transcription
PrileiEVm013377t1	Transcription
PrileiEVm014383t1	Transcription
PrileiEVm020729t1	Transcription
PrileiEVm018322t1	Transcription
PrileiEVm012661t1	Transcription
PrileiEVm018776t1	Transcription
PrileiEVm021739t1	Transcription
PrileiEVm016477t1	Transcription
PrileiEVm014092t1	Transcription
PrileiEVm013672t1	Transcription
PrileiEVm017067t1	Transcription
PrileiEVm017429t1	Transcription
PrileiEVm015602t1	Transcription
PrileiEVm018763t1	Transcription
PrileiEVm015778t1	Transcription
PrileiEVm012170t1	Transcription
PrileiEVm020670t1	Transcription
PrileiEVm024454t1	Transcription
PrileiEVm026899t1	Transcription
PrileiEVm012983t1	Transcription
PrileiEVm022595t1	Transcription
PrileiEVm025189t1	Transcription
PrileiEVm017345t1	Transcription
PrileiEVm020711t1	Transcription
PrileiEVm017510t1	Transcription
PrileiEVm010258t1	Transcription
PrileiEVm013268t1	Transcription
PrileiEVm014370t1	Transcription
PrileiEVm014508t1	Transcription
PrileiEVm014089t1	Transcription
PrileiEVm019866t1	Transcription
PrileiEVm018146t1	Transcription
PrileiEVm016544t1	Transcription
PrileiEVm010150t1	Transcription
PrileiEVm026543t1	Transcription
PrileiEVm021187t1	Transcription
PrileiEVm006746t1	Transcription
PrileiEVm003270t1	Transcription
PrileiEVm008522t1	Transcription
PrileiEVm010149t1	Transcription
PrileiEVm004152t1	Transcription
PrileiEVm005840t1	Transcription
PrileiEVm024248t1	Transcription
PrileiEVm011269t1	Transcription
PrileiEVm024246t1	Transcription
PrileiEVm027428t1	Transcription
PrileiEVm022515t1	Transcription
PrileiEVm018634t1	Transcription
PrileiEVm000003t1	Replication, Recombination, Repair
PrileiEVm014100t1	Replication, Recombination, Repair
PrileiEVm010885t1	Replication, Recombination, Repair
PrileiEVm014115t1	Replication, Recombination, Repair
PrileiEVm004472t1	Replication, Recombination, Repair
PrileiEVm007995t1	Replication, Recombination, Repair
PrileiEVm002614t1	Replication, Recombination, Repair
PrileiEVm008005t1	Replication, Recombination, Repair
PrileiEVm002644t1	Replication, Recombination, Repair
PrileiEVm007100t1	Replication, Recombination, Repair
PrileiEVm018280t1	Replication, Recombination, Repair
PrileiEVm020160t1	Replication, Recombination, Repair
PrileiEVm014202t1	Replication, Recombination, Repair
PrileiEVm005652t1	Replication, Recombination, Repair
PrileiEVm001842t1	Replication, Recombination, Repair
PrileiEVm000975t1	Replication, Recombination, Repair
PrileiEVm003748t1	Replication, Recombination, Repair
PrileiEVm000998t1	Replication, Recombination, Repair
PrileiEVm005327t1	Replication, Recombination, Repair
PrileiEVm005343t1	Replication, Recombination, Repair
PrileiEVm012008t1	Replication, Recombination, Repair
PrileiEVm000175t1	Replication, Recombination, Repair
PrileiEVm002763t1	Replication, Recombination, Repair
PrileiEVm020367t1	Replication, Recombination, Repair
PrileiEVm011068t1	Replication, Recombination, Repair
PrileiEVm002772t1	Replication, Recombination, Repair
PrileiEVm000208t1	Replication, Recombination, Repair
PrileiEVm004648t1	Replication, Recombination, Repair
PrileiEVm011139t1	Replication, Recombination, Repair
PrileiEVm018499t1	Replication, Recombination, Repair
PrileiEVm011178t1	Replication, Recombination, Repair
PrileiEVm012176t1	Replication, Recombination, Repair
PrileiEVm016934t1	Replication, Recombination, Repair
PrileiEVm002833t1	Replication, Recombination, Repair
PrileiEVm006363t1	Replication, Recombination, Repair
PrileiEVm006368t1	Replication, Recombination, Repair
PrileiEVm015697t1	Replication, Recombination, Repair
PrileiEVm000285t1	Replication, Recombination, Repair
PrileiEVm018627t1	Replication, Recombination, Repair
PrileiEVm001174t1	Replication, Recombination, Repair
PrileiEVm000305t1	Replication, Recombination, Repair
PrileiEVm018670t1	Replication, Recombination, Repair
PrileiEVm018672t1	Replication, Recombination, Repair
PrileiEVm011284t1	Replication, Recombination, Repair
PrileiEVm002950t1	Replication, Recombination, Repair
PrileiEVm001201t1	Replication, Recombination, Repair
PrileiEVm003009t1	Replication, Recombination, Repair
PrileiEVm005622t1	Replication, Recombination, Repair
PrileiEVm003029t1	Replication, Recombination, Repair
PrileiEVm025021t1	Replication, Recombination, Repair
PrileiEVm001245t1	Replication, Recombination, Repair
PrileiEVm001249t1	Replication, Recombination, Repair
PrileiEVm005644t1	Replication, Recombination, Repair
PrileiEVm004275t1	Replication, Recombination, Repair
PrileiEVm005654t1	Replication, Recombination, Repair
PrileiEVm020940t1	Replication, Recombination, Repair
PrileiEVm005660t1	Replication, Recombination, Repair
PrileiEVm004025t1	Replication, Recombination, Repair
PrileiEVm017250t1	Replication, Recombination, Repair
PrileiEVm003085t1	Replication, Recombination, Repair
PrileiEVm000414t1	Replication, Recombination, Repair
PrileiEVm008384t1	Replication, Recombination, Repair
PrileiEVm004038t1	Replication, Recombination, Repair
PrileiEVm009375t1	Replication, Recombination, Repair
PrileiEVm018903t1	Replication, Recombination, Repair
PrileiEVm006663t1	Replication, Recombination, Repair
PrileiEVm000455t1	Replication, Recombination, Repair
PrileiEVm011402t1	Replication, Recombination, Repair
PrileiEVm005757t1	Replication, Recombination, Repair
PrileiEVm019034t1	Replication, Recombination, Repair
PrileiEVm006690t1	Replication, Recombination, Repair
PrileiEVm008441t1	Replication, Recombination, Repair
PrileiEVm014789t1	Replication, Recombination, Repair
PrileiEVm019133t1	Replication, Recombination, Repair
PrileiEVm014806t1	Replication, Recombination, Repair
PrileiEVm008468t1	Replication, Recombination, Repair
PrileiEVm019158t1	Replication, Recombination, Repair
PrileiEVm016150t1	Replication, Recombination, Repair
PrileiEVm011468t1	Replication, Recombination, Repair
PrileiEVm014884t1	Replication, Recombination, Repair
PrileiEVm011484t1	Replication, Recombination, Repair
PrileiEVm011491t1	Replication, Recombination, Repair
PrileiEVm016184t1	Replication, Recombination, Repair
PrileiEVm003285t1	Replication, Recombination, Repair
PrileiEVm003288t1	Replication, Recombination, Repair
PrileiEVm003308t1	Replication, Recombination, Repair
PrileiEVm014941t1	Replication, Recombination, Repair
PrileiEVm003317t1	Replication, Recombination, Repair
PrileiEVm021738t1	Replication, Recombination, Repair
PrileiEVm008570t1	Replication, Recombination, Repair
PrileiEVm013819t1	Replication, Recombination, Repair
PrileiEVm015039t1	Replication, Recombination, Repair
PrileiEVm015047t1	Replication, Recombination, Repair
PrileiEVm020171t1	Replication, Recombination, Repair
PrileiEVm008595t1	Replication, Recombination, Repair
PrileiEVm005993t1	Replication, Recombination, Repair
PrileiEVm002402t1	Replication, Recombination, Repair
PrileiEVm000715t1	Replication, Recombination, Repair
PrileiEVm016347t1	Replication, Recombination, Repair
PrileiEVm011967t1	Replication, Recombination, Repair
PrileiEVm012883t1	Replication, Recombination, Repair
PrileiEVm009751t1	Replication, Recombination, Repair
PrileiEVm016378t1	Replication, Recombination, Repair
PrileiEVm019581t1	Replication, Recombination, Repair
PrileiEVm006920t1	Replication, Recombination, Repair
PrileiEVm003471t1	Replication, Recombination, Repair
PrileiEVm000765t1	Replication, Recombination, Repair
PrileiEVm019678t1	Replication, Recombination, Repair
PrileiEVm006056t1	Replication, Recombination, Repair
PrileiEVm019699t1	Replication, Recombination, Repair
PrileiEVm001674t1	Replication, Recombination, Repair
PrileiEVm001677t1	Replication, Recombination, Repair
PrileiEVm015216t1	Replication, Recombination, Repair
PrileiEVm003520t1	Replication, Recombination, Repair
PrileiEVm003521t1	Replication, Recombination, Repair
PrileiEVm008748t1	Replication, Recombination, Repair
PrileiEVm015235t1	Replication, Recombination, Repair
PrileiEVm001713t1	Replication, Recombination, Repair
PrileiEVm015240t1	Replication, Recombination, Repair
PrileiEVm000834t1	Replication, Recombination, Repair
PrileiEVm000848t1	Replication, Recombination, Repair
PrileiEVm000865t1	Replication, Recombination, Repair
PrileiEVm003594t1	Replication, Recombination, Repair
PrileiEVm016568t1	Replication, Recombination, Repair
PrileiEVm008838t1	Replication, Recombination, Repair
PrileiEVm009922t1	Replication, Recombination, Repair
PrileiEVm003634t1	Replication, Recombination, Repair
PrileiEVm020076t1	Replication, Recombination, Repair
PrileiEVm020072t1	Replication, Recombination, Repair
PrileiEVm000921t1	Replication, Recombination, Repair
PrileiEVm020087t1	Replication, Recombination, Repair
PrileiEVm006244t1	Replication, Recombination, Repair
PrileiEVm020135t1	Replication, Recombination, Repair
PrileiEVm009279t1	Replication, Recombination, Repair
PrileiEVm009289t1	Replication, Recombination, Repair
PrileiEVm004010t1	Replication, Recombination, Repair
PrileiEVm022905t1	Replication, Recombination, Repair
PrileiEVm020956t1	Replication, Recombination, Repair
PrileiEVm004588t1	Replication, Recombination, Repair
PrileiEVm020992t1	Replication, Recombination, Repair
PrileiEVm001867t1	Replication, Recombination, Repair
PrileiEVm016724t1	Replication, Recombination, Repair
PrileiEVm020328t1	Replication, Recombination, Repair
PrileiEVm012040t1	Replication, Recombination, Repair
PrileiEVm023476t1	Replication, Recombination, Repair
PrileiEVm012069t1	Replication, Recombination, Repair
PrileiEVm018433t1	Replication, Recombination, Repair
PrileiEVm003837t1	Replication, Recombination, Repair
PrileiEVm020420t1	Replication, Recombination, Repair
PrileiEVm001914t1	Replication, Recombination, Repair
PrileiEVm006350t1	Replication, Recombination, Repair
PrileiEVm001092t1	Replication, Recombination, Repair
PrileiEVm018535t1	Replication, Recombination, Repair
PrileiEVm020525t1	Replication, Recombination, Repair
PrileiEVm001393t1	Replication, Recombination, Repair
PrileiEVm005477t1	Replication, Recombination, Repair
PrileiEVm016982t1	Replication, Recombination, Repair
PrileiEVm001947t1	Replication, Recombination, Repair
PrileiEVm012233t1	Replication, Recombination, Repair
PrileiEVm015745t1	Replication, Recombination, Repair
PrileiEVm020639t1	Replication, Recombination, Repair
PrileiEVm001179t1	Replication, Recombination, Repair
PrileiEVm015769t1	Replication, Recombination, Repair
PrileiEVm003921t1	Replication, Recombination, Repair
PrileiEVm003922t1	Replication, Recombination, Repair
PrileiEVm006446t1	Replication, Recombination, Repair
PrileiEVm002038t1	Replication, Recombination, Repair
PrileiEVm006461t1	Replication, Recombination, Repair
PrileiEVm020786t1	Replication, Recombination, Repair
PrileiEVm001219t1	Replication, Recombination, Repair
PrileiEVm015812t1	Replication, Recombination, Repair
PrileiEVm017191t1	Replication, Recombination, Repair
PrileiEVm002061t1	Replication, Recombination, Repair
PrileiEVm004269t1	Replication, Recombination, Repair
PrileiEVm013851t1	Replication, Recombination, Repair
PrileiEVm028720t1	Replication, Recombination, Repair
PrileiEVm013460t1	Replication, Recombination, Repair
PrileiEVm015114t1	Replication, Recombination, Repair
PrileiEVm017237t1	Replication, Recombination, Repair
PrileiEVm005071t1	Replication, Recombination, Repair
PrileiEVm006619t1	Replication, Recombination, Repair
PrileiEVm001305t1	Replication, Recombination, Repair
PrileiEVm006628t1	Replication, Recombination, Repair
PrileiEVm017295t1	Replication, Recombination, Repair
PrileiEVm010410t1	Replication, Recombination, Repair
PrileiEVm015964t1	Replication, Recombination, Repair
PrileiEVm026083t1	Replication, Recombination, Repair
PrileiEVm016064t1	Replication, Recombination, Repair
PrileiEVm010450t1	Replication, Recombination, Repair
PrileiEVm021178t1	Replication, Recombination, Repair
PrileiEVm017396t1	Replication, Recombination, Repair
PrileiEVm026214t1	Replication, Recombination, Repair
PrileiEVm006693t1	Replication, Recombination, Repair
PrileiEVm001370t1	Replication, Recombination, Repair
PrileiEVm001684t1	Replication, Recombination, Repair
PrileiEVm004105t1	Replication, Recombination, Repair
PrileiEVm001444t1	Replication, Recombination, Repair
PrileiEVm009532t1	Replication, Recombination, Repair
PrileiEVm020608t1	Replication, Recombination, Repair
PrileiEVm004139t1	Replication, Recombination, Repair
PrileiEVm001461t1	Replication, Recombination, Repair
PrileiEVm004972t1	Replication, Recombination, Repair
PrileiEVm001464t1	Replication, Recombination, Repair
PrileiEVm014904t1	Replication, Recombination, Repair
PrileiEVm021552t1	Replication, Recombination, Repair
PrileiEVm009603t1	Replication, Recombination, Repair
PrileiEVm017513t1	Replication, Recombination, Repair
PrileiEVm012752t1	Replication, Recombination, Repair
PrileiEVm009629t1	Replication, Recombination, Repair
PrileiEVm027923t1	Replication, Recombination, Repair
PrileiEVm006785t1	Replication, Recombination, Repair
PrileiEVm019317t1	Replication, Recombination, Repair
PrileiEVm012771t1	Replication, Recombination, Repair
PrileiEVm015821t1	Replication, Recombination, Repair
PrileiEVm001830t1	Replication, Recombination, Repair
PrileiEVm011321t1	Replication, Recombination, Repair
PrileiEVm016324t1	Replication, Recombination, Repair
PrileiEVm011604t1	Replication, Recombination, Repair
PrileiEVm004315t1	Replication, Recombination, Repair
PrileiEVm006283t1	Replication, Recombination, Repair
PrileiEVm013193t1	Replication, Recombination, Repair
PrileiEVm002415t1	Replication, Recombination, Repair
PrileiEVm002426t1	Replication, Recombination, Repair
PrileiEVm005097t1	Replication, Recombination, Repair
PrileiEVm017841t1	Replication, Recombination, Repair
PrileiEVm007766t1	Replication, Recombination, Repair
PrileiEVm001629t1	Replication, Recombination, Repair
PrileiEVm001635t1	Replication, Recombination, Repair
PrileiEVm004355t1	Replication, Recombination, Repair
PrileiEVm019653t1	Replication, Recombination, Repair
PrileiEVm002476t1	Replication, Recombination, Repair
PrileiEVm005160t1	Replication, Recombination, Repair
PrileiEVm018011t1	Replication, Recombination, Repair
PrileiEVm006981t1	Replication, Recombination, Repair
PrileiEVm021211t1	Replication, Recombination, Repair
PrileiEVm002501t1	Replication, Recombination, Repair
PrileiEVm001704t1	Replication, Recombination, Repair
PrileiEVm019832t1	Replication, Recombination, Repair
PrileiEVm027034t1	Replication, Recombination, Repair
PrileiEVm010844t1	Replication, Recombination, Repair
PrileiEVm018111t1	Replication, Recombination, Repair
PrileiEVm001718t1	Replication, Recombination, Repair
PrileiEVm007057t1	Replication, Recombination, Repair
PrileiEVm006173t1	Replication, Recombination, Repair
PrileiEVm008821t1	Replication, Recombination, Repair
PrileiEVm007070t1	Replication, Recombination, Repair
PrileiEVm010260t1	Replication, Recombination, Repair
PrileiEVm016592t1	Replication, Recombination, Repair
PrileiEVm001803t1	Replication, Recombination, Repair
PrileiEVm002040t1	Replication, Recombination, Repair
PrileiEVm010914t1	Replication, Recombination, Repair
PrileiEVm018214t1	Replication, Recombination, Repair
PrileiEVm013791t1	Replication, Recombination, Repair
PrileiEVm005034t1	Replication, Recombination, Repair
PrileiEVm010298t1	Replication, Recombination, Repair
PrileiEVm005036t1	Replication, Recombination, Repair
PrileiEVm004800t1	Replication, Recombination, Repair
PrileiEVm018746t1	Replication, Recombination, Repair
PrileiEVm002117t1	Replication, Recombination, Repair
PrileiEVm014643t1	Replication, Recombination, Repair
PrileiEVm017712t1	Replication, Recombination, Repair
PrileiEVm011012t1	Replication, Recombination, Repair
PrileiEVm020302t1	Replication, Recombination, Repair
PrileiEVm010401t1	Replication, Recombination, Repair
PrileiEVm007194t1	Replication, Recombination, Repair
PrileiEVm006635t1	Replication, Recombination, Repair
PrileiEVm001884t1	Replication, Recombination, Repair
PrileiEVm023484t1	Replication, Recombination, Repair
PrileiEVm014347t1	Replication, Recombination, Repair
PrileiEVm008418t1	Replication, Recombination, Repair
PrileiEVm016835t1	Replication, Recombination, Repair
PrileiEVm016862t1	Replication, Recombination, Repair
PrileiEVm004663t1	Replication, Recombination, Repair
PrileiEVm012172t1	Replication, Recombination, Repair
PrileiEVm002483t1	Replication, Recombination, Repair
PrileiEVm010488t1	Replication, Recombination, Repair
PrileiEVm021299t1	Replication, Recombination, Repair
PrileiEVm008169t1	Replication, Recombination, Repair
PrileiEVm018069t1	Replication, Recombination, Repair
PrileiEVm013342t1	Replication, Recombination, Repair
PrileiEVm004712t1	Replication, Recombination, Repair
PrileiEVm013345t1	Replication, Recombination, Repair
PrileiEVm004727t1	Replication, Recombination, Repair
PrileiEVm013365t1	Replication, Recombination, Repair
PrileiEVm009578t1	Replication, Recombination, Repair
PrileiEVm002024t1	Replication, Recombination, Repair
PrileiEVm007651t1	Replication, Recombination, Repair
PrileiEVm014519t1	Replication, Recombination, Repair
PrileiEVm013407t1	Replication, Recombination, Repair
PrileiEVm004995t1	Replication, Recombination, Repair
PrileiEVm017179t1	Replication, Recombination, Repair
PrileiEVm013411t1	Replication, Recombination, Repair
PrileiEVm004762t1	Replication, Recombination, Repair
PrileiEVm014411t1	Replication, Recombination, Repair
PrileiEVm002381t1	Replication, Recombination, Repair
PrileiEVm010664t1	Replication, Recombination, Repair
PrileiEVm021812t1	Replication, Recombination, Repair
PrileiEVm017689t1	Replication, Recombination, Repair
PrileiEVm028578t1	Replication, Recombination, Repair
PrileiEVm017729t1	Replication, Recombination, Repair
PrileiEVm013611t1	Replication, Recombination, Repair
PrileiEVm025410t1	Replication, Recombination, Repair
PrileiEVm017286t1	Replication, Recombination, Repair
PrileiEVm017806t1	Replication, Recombination, Repair
PrileiEVm025608t1	Replication, Recombination, Repair
PrileiEVm017825t1	Replication, Recombination, Repair
PrileiEVm020732t1	Replication, Recombination, Repair
PrileiEVm004922t1	Replication, Recombination, Repair
PrileiEVm026095t1	Replication, Recombination, Repair
PrileiEVm017945t1	Replication, Recombination, Repair
PrileiEVm026222t1	Replication, Recombination, Repair
PrileiEVm017370t1	Replication, Recombination, Repair
PrileiEVm023609t1	Replication, Recombination, Repair
PrileiEVm009207t1	Replication, Recombination, Repair
PrileiEVm023669t1	Replication, Recombination, Repair
PrileiEVm007840t1	Replication, Recombination, Repair
PrileiEVm016504t1	Replication, Recombination, Repair
PrileiEVm026923t1	Replication, Recombination, Repair
PrileiEVm021357t1	Replication, Recombination, Repair
PrileiEVm011040t1	Replication, Recombination, Repair
PrileiEVm006702t1	Replication, Recombination, Repair
PrileiEVm013678t1	Replication, Recombination, Repair
PrileiEVm006723t1	Replication, Recombination, Repair
PrileiEVm002319t1	Replication, Recombination, Repair
PrileiEVm002882t1	Replication, Recombination, Repair
PrileiEVm019223t1	Replication, Recombination, Repair
PrileiEVm005123t1	Replication, Recombination, Repair
PrileiEVm021514t1	Replication, Recombination, Repair
PrileiEVm017570t1	Replication, Recombination, Repair
PrileiEVm011854t1	Replication, Recombination, Repair
PrileiEVm014536t1	Replication, Recombination, Repair
PrileiEVm010657t1	Replication, Recombination, Repair
PrileiEVm010813t1	Replication, Recombination, Repair
PrileiEVm020769t1	Replication, Recombination, Repair
PrileiEVm017635t1	Replication, Recombination, Repair
PrileiEVm002455t1	Replication, Recombination, Repair
PrileiEVm015826t1	Replication, Recombination, Repair
PrileiEVm007785t1	Replication, Recombination, Repair
PrileiEVm013579t1	Replication, Recombination, Repair
PrileiEVm010237t1	Replication, Recombination, Repair
PrileiEVm022202t1	Replication, Recombination, Repair
PrileiEVm020300t1	Replication, Recombination, Repair
PrileiEVm015449t1	Replication, Recombination, Repair
PrileiEVm014660t1	Replication, Recombination, Repair
PrileiEVm019823t1	Replication, Recombination, Repair
PrileiEVm014542t1	Replication, Recombination, Repair
PrileiEVm014051t1	Replication, Recombination, Repair
PrileiEVm018572t1	Replication, Recombination, Repair
PrileiEVm014088t1	Replication, Recombination, Repair
PrileiEVm004339t1	Replication, Recombination, Repair
PrileiEVm011800t1	Replication, Recombination, Repair
PrileiEVm021418t1	Replication, Recombination, Repair
PrileiEVm006938t1	Replication, Recombination, Repair
PrileiEVm012706t1	Replication, Recombination, Repair
PrileiEVm006436t1	Replication, Recombination, Repair
PrileiEVm026695t1	Replication, Recombination, Repair
PrileiEVm019130t1	Replication, Recombination, Repair
PrileiEVm027903t1	Replication, Recombination, Repair
PrileiEVm013627t1	Replication, Recombination, Repair
PrileiEVm013400t1	Replication, Recombination, Repair
PrileiEVm018690t1	Replication, Recombination, Repair
PrileiEVm027376t1	Replication, Recombination, Repair
PrileiEVm003575t1	Replication, Recombination, Repair
PrileiEVm028165t1	Replication, Recombination, Repair
PrileiEVm015164t1	Replication, Recombination, Repair
PrileiEVm020767t1	Replication, Recombination, Repair
PrileiEVm027381t1	Replication, Recombination, Repair
PrileiEVm023619t1	Replication, Recombination, Repair
PrileiEVm012267t1	Replication, Recombination, Repair
PrileiEVm021233t1	Replication, Recombination, Repair
PrileiEVm016486t1	Replication, Recombination, Repair
PrileiEVm022649t1	Replication, Recombination, Repair
PrileiEVm014870t1	Replication, Recombination, Repair
PrileiEVm015746t1	Replication, Recombination, Repair
PrileiEVm017467t1	Replication, Recombination, Repair
PrileiEVm017466t1	Replication, Recombination, Repair
PrileiEVm015774t1	Replication, Recombination, Repair
PrileiEVm016176t1	Replication, Recombination, Repair
PrileiEVm025305t1	Replication, Recombination, Repair
PrileiEVm024557t1	Replication, Recombination, Repair
PrileiEVm021395t1	Replication, Recombination, Repair
PrileiEVm013383t1	Replication, Recombination, Repair
PrileiEVm001296t1	Nuclear Structure
PrileiEVm016185t1	Nuclear Structure
PrileiEVm013196t1	Nuclear Structure
PrileiEVm010902t1	Nuclear Structure
PrileiEVm005458t1	Nuclear Structure
PrileiEVm011215t1	Nuclear Structure
PrileiEVm006039t1	Nuclear Structure
PrileiEVm013536t1	Nuclear Structure
PrileiEVm020625t1	Nuclear Structure
PrileiEVm007791t1	Nuclear Structure
