## Supplementary material for "Annelid adult cell type diversity and their pluripotent cellular origins": Supp File 13.xlsx

### Sheet: Sheet1
	logFC	-Log2_adj_p_value	diamond
PrileiEVm016887t1	4.11108	22.5997	ADE44350.1 nanos [Pristina leidyi]
PrileiEVm015321t1	3.28563	19.6401	XP_001640503.1 DEAD-box ATP-dependent RNA helicase 42 [Nematostella vectensis]
PrileiEVm020072t1	3.26784	19.4628	XP_034132057.1 single-stranded DNA-binding protein, mitochondrial [Drosophila guanche]
PrileiEVm003492t1	3.11481	19.4628	XP_013379759.1 WD repeat-containing protein 36 isoform X2 [Lingula anatina]
PrileiEVm001444t1	3.4989	18.226	XP_012941985.1 DNA mismatch repair protein Msh6 [Aplysia californica]
PrileiEVm006090t1	3.43948	18.226	XP_013401264.1 nuclear fragile X mental retardation-interacting protein 1 [Lingula anatina]
PrileiEVm003180t1	3.23904	18.226	NWJ00407.1 WDR3 protein [Crypturellus undulatus]
PrileiEVm016331t1	4.09696	17.5697	not in Diamond
PrileiEVm005477t1	3.23989	17.5697	XP_022335044.1 DNA replication licensing factor mcm5-like [Crassostrea virginica]
PrileiEVm016472t1	3.40136	17.5697	XP_013419957.1 surfeit locus protein 6 homolog [Lingula anatina]
PrileiEVm027745t1	3.19466	17.5697	XP_006818888.1 PREDICTED: pescadillo homolog [Saccoglossus kowalevskii]
PrileiEVm004243t1	3.24392	17.5697	XP_013383468.1 ATP-dependent RNA helicase DDX54 [Lingula anatina]
PrileiEVm014193t1	3.418	17.249	XP_013383355.1 ribosome biogenesis regulatory protein homolog [Lingula anatina]
PrileiEVm022727t1	2.82434	17.249	not in Diamond
PrileiEVm008150t1	2.76303	17.249	XP_021499835.1 ATP-dependent RNA helicase DDX55 [Meriones unguiculatus]
PrileiEVm003189t1	3.32337	17.1652	CAC5425132.1 PWP2 [Mytilus coruscus]
PrileiEVm004478t1	2.86163	17.0682	VDI24574.1 pre-rRNA-processing protein TSR1 [Mytilus galloprovincialis]
PrileiEVm004151t1	2.82962	17.0682	XP_019616274.1 PREDICTED: proline-, glutamic acid- and leucine-rich protein 1-like [Branchiostoma belcheri]
PrileiEVm003114t1	3.33419	17.0682	XP_013395574.1 chromosome transmission fidelity protein 18 homolog [Lingula anatina]
PrileiEVm011261t1	3.16492	17.0682	CAC5393591.1 UTP30 [Mytilus coruscus]
PrileiEVm001296t1	3.02433	17.0682	XP_032511058.1 nucleolar protein dao-5 isoform X2 [Danaus plexippus plexippus]
PrileiEVm006112t1	2.73043	17.0682	XP_025097401.1 RNA-binding protein 28-like isoform X6 [Pomacea canaliculata]
PrileiEVm008711t1	3.19398	17.0682	XP_033738198.1 regulator of chromosome condensation-like [Pecten maximus]
PrileiEVm000178t1	2.64385	16.7582	XP_035698603.1 HEAT repeat-containing protein 1-like [Branchiostoma floridae]
PrileiEVm014660t1	3.02792	16.7195	XP_035225962.1 DNA-(apurinic or apyrimidinic site) endonuclease-like [Stegodyphus dumicola]
PrileiEVm009860t1	2.89796	16.685	XP_013412971.1 heat shock 70 kDa protein 14 [Lingula anatina]
PrileiEVm009902t1	3.9202	16.3683	CAC5423811.1 NASP [Mytilus coruscus]
PrileiEVm001617t1	2.95072	16.275	XP_013379454.1 myb-binding protein 1A-like protein isoform X1 [Lingula anatina]
PrileiEVm002683t1	2.90043	16.2108	XP_025083227.1 LOW QUALITY PROTEIN: trifunctional purine biosynthetic protein adenosine-3-like [Pomacea canaliculata]
PrileiEVm006809t1	2.89749	16.2011	XP_023932582.1 ATP-dependent RNA helicase DDX51 [Lingula anatina]
PrileiEVm024130t1	3.31776	16.1303	no informative hits: XP_010981310.1 uncharacterized protein C11orf98 homolog [Camelus dromedarius]
PrileiEVm017191t1	3.39836	16.1303	XP_014774568.1 PREDICTED: protein SET-like [Octopus bimaculoides]
PrileiEVm026961t1	2.59906	16.1303	VDI52202.1 chromobox protein 1 [Mytilus galloprovincialis]
PrileiEVm035587t1	3.42029	16.1303	not in Diamond
PrileiEVm014189t1	2.90507	16.1303	XP_013417121.1 protein arginine N-methyltransferase 1 isoform X1 [Lingula anatina]
PrileiEVm006209t1	2.9797	15.9375	XP_029636251.1 probable ATP-dependent RNA helicase DDX27 [Octopus sinensis]
PrileiEVm002451t1	2.70285	15.9375	XP_013414890.1 probable ATP-dependent RNA helicase DDX46 isoform X2 [Lingula anatina]
PrileiEVm004242t1	3.06749	15.9269	XP_013421689.1 nuclear pore complex protein Nup93 isoform X1 [Lingula anatina]
PrileiEVm016982t1	3.04357	15.8587	CCV20094.1 proliferating cell nuclear antigen [Platynereis dumerilii]
PrileiEVm009895t1	3.88318	15.8587	XP_022293134.1 importin subunit alpha-1-like [Crassostrea virginica]
PrileiEVm026957t1	2.83818	15.5808	not in Diamond
PrileiEVm003228t1	2.82165	15.4097	XP_030851002.1 transcription termination factor 1-like [Strongylocentrotus purpuratus]
PrileiEVm002905t1	2.68213	15.4097	XP_013392987.1 exportin-2-like [Lingula anatina]
PrileiEVm004929t1	3.17386	15.4097	CAC5422800.1 TRIM2_3 [Mytilus coruscus]
PrileiEVm004234t1	2.35964	15.4097	XP_034317396.1 midasin [Crassostrea gigas]
PrileiEVm001207t1	2.8421	15.4097	XP_013379809.1 RRP12-like protein isoform X2 [Lingula anatina]
PrileiEVm005297t1	3.20995	15.3132	NXI57168.1 KNOP1 protein [Chloroceryle aenea]
PrileiEVm008322t1	2.92363	15.212	XP_034315223.1 25S rRNA (cytosine-C(5))-methyltransferase nop2 isoform X2 [Crassostrea gigas]
PrileiEVm013611t1	2.49386	15.212	XP_025114870.1 flap endonuclease 1-like [Pomacea canaliculata]
PrileiEVm006118t1	2.48445	14.9257	XP_013388894.1 WD repeat-containing protein 43-like [Lingula anatina]
PrileiEVm000149t1	2.78178	14.9257	XP_022339234.1 CAD protein-like isoform X1 [Crassostrea virginica]
PrileiEVm000566t1	3.55351	14.9236	XP_022322197.1 DNA (cytosine-5)-methyltransferase 1-like [Crassostrea virginica]
PrileiEVm007083t1	2.81124	14.9236	XP_013398687.1 nucleolar GTP-binding protein 1 [Lingula anatina]
PrileiEVm016961t1	3.77279	14.9236	CAE1284617.1 STMN1 [Sepia pharaonis]
PrileiEVm001829t1	2.43661	14.9217	XP_011412430.2 probable ATP-dependent RNA helicase DHX37 [Crassostrea gigas]
PrileiEVm002303t1	3.00636	14.7354	XP_013409737.1 nucleolar RNA helicase 2-like [Lingula anatina]
PrileiEVm002239t1	2.99736	14.7231	XP_022312452.1 importin-4-like isoform X2 [Crassostrea virginica]
PrileiEVm000538t1	2.8221	14.7231	VDI54966.1 DNA topoisomerase II [Mytilus galloprovincialis]
PrileiEVm021042t1	2.61555	14.7103	XP_037916185.1 small nuclear ribonucleoprotein Sm D3 [Hermetia illucens]
PrileiEVm010054t1	2.65997	14.7103	XP_013414421.1 U3 small nucleolar RNA-associated protein 15 homolog [Lingula anatina]
PrileiEVm000181t1	2.37969	14.6716	XP_013403400.1 U5 small nuclear ribonucleoprotein 200 kDa helicase [Lingula anatina]
PrileiEVm001944t1	3.28878	14.6716	XP_013412523.1 ribosome biogenesis protein BMS1 homolog isoform X2 [Lingula anatina]
PrileiEVm033190t1	3.10676	14.6716	not in Diamond
PrileiEVm017345t1	2.2844	14.6716	XP_027215123.1 muscleblind-like protein 3 isoform X7 [Penaeus vannamei]
PrileiEVm009248t1	3.77476	14.6716	XP_013390767.1 nucleolar protein 56-like [Lingula anatina]
PrileiEVm019508t1	2.60734	14.6716	XP_033756992.1 H/ACA ribonucleoprotein complex subunit 2-like protein [Pecten maximus]
PrileiEVm009377t1	3.69138	14.6716	XP_022328369.1 nucleolar protein 58-like [Crassostrea virginica]
PrileiEVm023594t1	3.69588	14.6716	not in Diamond
PrileiEVm014671t1	2.4973	14.5354	XP_013411482.1 RRP15-like protein isoform X2 [Lingula anatina]
PrileiEVm017162t1	2.72867	14.4677	XP_007426723.1 GTP-binding nuclear protein Ran [Python bivittatus]
PrileiEVm004733t1	2.95688	14.4358	XP_025093060.1 pre-rRNA processing protein FTSJ3-like [Pomacea canaliculata]
PrileiEVm016477t1	3.55147	14.3754	ARE59198.1 CBF-beta isoform 2 [Pinctada imbricata]
PrileiEVm010023t1	2.21654	14.3754	XP_012940349.1 pre-mRNA-processing factor 19 [Aplysia californica]
PrileiEVm019269t1	2.71382	14.3754	CAC5399033.1 CBX1 [Mytilus coruscus]
PrileiEVm014246t1	3.5091	14.3754	not in Diamond
PrileiEVm002117t1	2.98059	14.3754	XP_025087757.1 DNA polymerase delta catalytic subunit-like [Pomacea canaliculata]
PrileiEVm007815t1	3.00459	14.364	XP_013382041.1 guanine nucleotide-binding protein-like 3 homolog [Lingula anatina]
PrileiEVm006075t1	2.535	14.3198	XP_013391818.1 protein SDA1 homolog [Lingula anatina]
PrileiEVm001922t1	2.62417	14.2836	XP_022243709.1 nuclear pore complex protein Nup133-like [Limulus polyphemus]
PrileiEVm007438t1	2.68696	14.2571	XP_034333128.1 ATP-dependent RNA helicase HAS1 [Crassostrea gigas]
PrileiEVm007620t1	2.58161	14.2188	XP_013403803.1 LOW QUALITY PROTEIN: U3 small nucleolar RNA-associated protein 14 homolog A-like [Lingula anatina]
PrileiEVm006130t1	2.97578	14.2166	XP_013404052.1 ribosome biogenesis protein bop1-B [Lingula anatina]
PrileiEVm005140t1	2.89779	14.2143	XP_013410225.1 nucleolar complex protein 2 homolog [Lingula anatina]
PrileiEVm008801t1	2.78066	14.2071	XP_013419264.1 probable ATP-dependent RNA helicase DDX56 isoform X2 [Lingula anatina]
PrileiEVm012335t1	2.78481	14.1118	XP_013415474.1 histone-binding protein RBBP4 isoform X2 [Lingula anatina]
PrileiEVm013067t1	3.86003	14.0928	AFC34070.1 INX10 [Hirudo verbana]
PrileiEVm004269t1	3.5555	14.0792	XP_021360010.1 zygotic DNA replication licensing factor mcm6-like isoform X1 [Mizuhopecten yessoensis]
PrileiEVm021007t1	2.32189	14.0421	XP_033732774.1 peptidyl-prolyl cis-trans isomerase pin1-like [Pecten maximus]
PrileiEVm001558t1	2.76759	14.0237	XP_029635406.1 splicing factor 3B subunit 3 [Octopus sinensis]
PrileiEVm009515t1	2.69025	14.0237	XP_034325827.1 T-complex protein 1 subunit delta [Crassostrea gigas]
PrileiEVm013330t1	2.93341	14.0116	XP_025096285.1 lupus La protein homolog [Pomacea canaliculata]
PrileiEVm007729t1	2.79863	14.0017	XP_013408166.1 pescadillo homolog [Lingula anatina]
PrileiEVm011673t1	2.95579	13.9701	XP_013403357.1 nucleoredoxin [Lingula anatina]
PrileiEVm000472t1	2.69885	13.9701	XP_013409500.1 protein RRP5 homolog isoform X4 [Lingula anatina]
PrileiEVm018628t1	3.4435	13.9607	XP_013414895.1 H/ACA ribonucleoprotein complex subunit 1 [Lingula anatina]
PrileiEVm009804t1	3.41509	13.9513	CAD5113393.1 DgyrCDS2565 [Dimorphilus gyrociliatus]
PrileiEVm009449t1	2.39999	13.9406	XP_039266847.1 nuclear pore complex protein Nup50-like [Styela clava]
PrileiEVm003627t1	2.48523	13.8839	XP_030855175.1 LOW QUALITY PROTEIN: nuclear valosin-containing protein-like [Strongylocentrotus purpuratus]
PrileiEVm000594t1	2.5545	13.8675	not in Diamond
PrileiEVm009012t1	3.39772	13.8143	XP_013418158.1 H/ACA ribonucleoprotein complex subunit 4 isoform X1 [Lingula anatina]
PrileiEVm002084t1	2.89207	13.7787	VDI29094.1 kinesin family member 11 [Mytilus galloprovincialis]
PrileiEVm001603t1	2.56849	13.7787	XP_029635406.1 splicing factor 3B subunit 3 [Octopus sinensis]
PrileiEVm017128t1	2.76156	13.7021	KFM61959.1 Acidic leucine-rich nuclear phosphoprotein 32 family member A, partial [Stegodyphus mimosarum]
PrileiEVm031701t1	2.61721	13.6806	not in Diamond
PrileiEVm010588t1	2.64566	13.6434	XP_022320686.1 histone PARylation factor 1-like [Crassostrea virginica]
PrileiEVm014201t1	3.00186	13.559	XP_011430967.2 G1/S-specific cyclin-D2 [Crassostrea gigas]
PrileiEVm018926t1	2.45827	13.4988	XP_035824271.1 39S ribosomal protein L12, mitochondrial isoform X2 [Aplysia californica]
PrileiEVm009735t1	2.17986	13.4601	XP_013405013.1 probable histone deacetylase 1-B isoform X1 [Lingula anatina]
PrileiEVm000736t1	1.94764	13.4468	XP_019929116.2 bromodomain adjacent to zinc finger domain protein 1A isoform X2 [Crassostrea gigas]
PrileiEVm015875t1	2.799	13.418	XP_013409419.1 probable rRNA-processing protein EBP2 isoform X1 [Lingula anatina]
PrileiEVm000446t1	3.24216	13.418	XP_013395889.1 histone-lysine N-methyltransferase NSD2-like [Lingula anatina]
PrileiEVm004442t1	3.58453	13.418	XP_011454836.2 E3 ubiquitin-protein ligase UHRF1 [Crassostrea gigas]
PrileiEVm002956t1	2.55742	13.3495	XP_033761787.1 116 kDa U5 small nuclear ribonucleoprotein component-like [Pecten maximus]
PrileiEVm000253t1	3.49305	13.2545	XP_020620573.1 kelch-like protein 1 [Orbicella faveolata]
PrileiEVm004828t1	2.57212	13.2545	XP_013415807.1 tRNA (cytosine(34)-C(5))-methyltransferase isoform X2 [Lingula anatina]
PrileiEVm004899t1	2.2248	13.2446	XP_013397899.1 digestive organ expansion factor homolog [Lingula anatina]
PrileiEVm005927t1	2.64114	13.2446	XP_033753511.1 caprin-1-like isoform X4 [Pecten maximus]
PrileiEVm001391t1	3.64704	13.2446	XP_021369233.1 structural maintenance of chromosomes protein 4-like [Mizuhopecten yessoensis]
PrileiEVm004300t1	2.31545	13.2446	AIM52096.1 VASA, partial [Pristina leidyi]
PrileiEVm002470t1	2.94443	13.2446	XP_022324543.1 lymphocyte-specific helicase-like [Crassostrea virginica]
PrileiEVm005652t1	3.45379	13.2446	XP_021344833.1 DNA replication licensing factor mcm7-like [Mizuhopecten yessoensis]
PrileiEVm002670t1	2.75134	13.2153	VDI28214.1 ribosome biogenesis protein MAK21 [Mytilus galloprovincialis]
PrileiEVm015073t1	3.11991	13.2153	XP_022317621.1 ribosome biogenesis protein BRX1 homolog [Crassostrea virginica]
PrileiEVm003575t1	3.69922	13.2153	XP_025115199.1 DNA replication licensing factor mcm4-A-like [Pomacea canaliculata]
PrileiEVm027138t1	2.39243	13.1546	not in Diamond
PrileiEVm015928t1	2.63809	13.15	CAC5375841.1 CDK1 [Mytilus coruscus]
PrileiEVm013346t1	2.48108	13.1386	PIK33800.1 Retrovirus-related Pol polyprotein from transposon [Apostichopus japonicus]
PrileiEVm016397t1	2.22651	13.1319	XP_005098470.1 RNA-binding protein with serine-rich domain 1 [Aplysia californica]
PrileiEVm009467t1	2.53592	12.9984	XP_013384439.1 T-complex protein 1 subunit zeta [Lingula anatina]
PrileiEVm009532t1	3.10754	12.9526	XP_015766836.1 PREDICTED: probable endonuclease 4 [Acropora digitifera]
PrileiEVm008127t1	3.21571	12.8264	XP_013380656.1 kelch domain-containing protein 4 [Lingula anatina]
PrileiEVm000040t1	2.86801	12.801	XP_022294115.1 small subunit processome component 20 homolog [Crassostrea virginica]
PrileiEVm017763t1	2.08718	12.801	CAC5424065.1 PNO1 [Mytilus coruscus]
PrileiEVm023487t1	3.18084	12.801	XP_015116792.1 NHP2-like protein 1 [Diachasma alloeum]
PrileiEVm000784t1	2.70408	12.801	XP_021345376.1 unhealthy ribosome biogenesis protein 2 homolog [Mizuhopecten yessoensis]
PrileiEVm002561t1	2.44684	12.801	XP_036364112.1 SWI/SNF-related matrix-associated actin-dependent regulator of chromatin subfamily A member 5 isoform X9 [Octopus sinensis]
PrileiEVm015316t1	2.27025	12.801	XP_021350243.1 ribosome production factor 2 homolog [Mizuhopecten yessoensis]
PrileiEVm007252t1	3.00745	12.801	XP_013419378.1 pumilio homolog 3-like [Lingula anatina]
PrileiEVm026535t1	3.15819	12.7892	XP_014679583.1 PREDICTED: cyclin-dependent kinases regulatory subunit 1 [Priapulus caudatus]
PrileiEVm000467t1	2.51779	12.7892	XP_023932400.1 DNA-directed RNA polymerase I subunit RPA1 [Lingula anatina]
PrileiEVm009031t1	2.28576	12.755	XP_013396630.1 equilibrative nucleoside transporter 3 [Lingula anatina]
PrileiEVm007047t1	2.42097	12.713	XP_013404819.1 SUMO-activating enzyme subunit 2 isoform X2 [Lingula anatina]
PrileiEVm003408t1	2.48777	12.6152	not in Diamond
PrileiEVm021382t1	3.04607	12.6152	XP_011556940.1 histone H2A.V [Plutella xylostella]
PrileiEVm005708t1	2.84817	12.6031	XP_022315829.1 LOW QUALITY PROTEIN: nucleolar GTP-binding protein 2-like [Crassostrea virginica]
PrileiEVm010996t1	3.0176	12.5897	AXP07340.1 class E basic helix-loop-helix myelocytomatosis transcription factor, partial [Eucidaris tribuloides]
PrileiEVm007546t1	2.4271	12.5897	XP_013383304.1 A-kinase anchor protein 1, mitochondrial isoform X2 [Lingula anatina]
PrileiEVm017766t1	2.56067	12.5815	XP_011426275.2 surfeit locus protein 2 [Crassostrea gigas]
PrileiEVm008032t1	2.52484	12.5214	XP_025081631.1 bifunctional purine biosynthesis protein PURH-like [Pomacea canaliculata]
PrileiEVm015165t1	2.54872	12.4978	XP_013405909.1 cell growth-regulating nucleolar protein [Lingula anatina]
PrileiEVm009833t1	2.61672	12.4739	VDH92926.1 periodic tryptophan protein 1 [Mytilus galloprovincialis]
PrileiEVm000058t1	2.1855	12.4106	XP_013390064.1 nucleoprotein TPR [Lingula anatina]
PrileiEVm008329t1	3.47896	12.4106	XP_013398376.1 nucleolin [Lingula anatina]
PrileiEVm000205t1	2.30202	12.4106	XP_013384593.1 nuclear pore complex protein Nup205 [Lingula anatina]
PrileiEVm009365t1	2.49002	12.4106	XP_025098343.1 T-complex protein 1 subunit beta-like isoform X1 [Pomacea canaliculata]
PrileiEVm002256t1	1.97953	12.4106	XP_013400816.1 exportin-1 [Lingula anatina]
PrileiEVm002333t1	2.80706	12.3814	XP_025088094.1 RNA cytidine acetyltransferase-like [Pomacea canaliculata]
PrileiEVm003521t1	3.56275	12.3248	XP_022301448.1 DNA replication licensing factor mcm2-like [Crassostrea virginica]
PrileiEVm001552t1	2.80465	12.3075	XP_034312525.1 disks large-associated protein 5 isoform X2 [Crassostrea gigas]
PrileiEVm022682t1	2.91186	12.303	XP_037563852.1 protein LLP homolog [Dermacentor silvarum]
PrileiEVm009629t1	2.66529	12.303	XP_013387927.1 DNA polymerase epsilon subunit 2 [Lingula anatina]
PrileiEVm004315t1	3.27949	12.2625	XP_021374912.1 zygotic DNA replication licensing factor mcm3-like isoform X1 [Mizuhopecten yessoensis]
PrileiEVm001999t1	2.98234	12.2625	VDI58437.1 inner centromere protein [Mytilus galloprovincialis]
PrileiEVm004107t1	2.88053	12.2367	XP_013403388.1 nucleolar protein 14 [Lingula anatina]
PrileiEVm003567t1	2.62385	12.2084	AIM52094.1 PIWI1, partial [Pristina leidyi]
PrileiEVm007436t1	2.18449	12.0841	XP_011414911.2 peptidylprolyl isomerase domain and WD repeat-containing protein 1 [Crassostrea gigas]
PrileiEVm018010t1	2.39627	12.0841	not in Diamond
PrileiEVm011137t1	2.4126	12.0841	XP_011415499.2 protein RCC2 isoform X1 [Crassostrea gigas]
PrileiEVm007207t1	2.24651	12.0841	XP_033746092.1 dnaJ homolog subfamily C member 2-like [Pecten maximus]
PrileiEVm000247t1	2.18946	12.0766	XP_013383466.1 structural maintenance of chromosomes flexible hinge domain-containing protein 1 [Lingula anatina]
PrileiEVm018983t1	2.38544	11.9946	XP_013400175.1 U3 small nucleolar ribonucleoprotein protein IMP3 [Lingula anatina]
PrileiEVm007451t1	3.0143	11.9837	CAA12274.1 wee1-like kinase [Platynereis dumerilii]
PrileiEVm008861t1	2.36888	11.9685	XP_033753511.1 caprin-1-like isoform X4 [Pecten maximus]
PrileiEVm003864t1	1.98708	11.9512	XP_025090577.1 probable RNA-binding protein 19 [Pomacea canaliculata]
PrileiEVm009339t1	3.56583	11.954	XP_013398714.2 nucleolin-like [Lingula anatina]
PrileiEVm001013t1	2.08168	11.9417	XP_013420118.1 DNA-directed RNA polymerase III subunit RPC1 isoform X2 [Lingula anatina]
PrileiEVm001856t1	2.73299	11.9417	XP_013402434.1 DNA-directed RNA polymerase I subunit RPA2 [Lingula anatina]
PrileiEVm021743t1	2.74375	11.9268	RZC40087.1 Histone and/or CBFD NFYB HMF domain containing protein [Asbolus verrucosus]
PrileiEVm011708t1	2.08257	11.9268	CAE1242440.1 CCDC6 [Sepia pharaonis]
PrileiEVm011012t1	2.43895	11.9268	XP_021361673.1 DNA polymerase delta subunit 2-like [Mizuhopecten yessoensis]
PrileiEVm011099t1	2.58971	11.9268	XP_030612218.1 eukaryotic translation initiation factor 2 subunit 3 [Archocentrus centrarchus]
PrileiEVm014504t1	2.00151	11.9189	NXC35072.1 ROA1 protein [Campylorhamphus procurvoides]
PrileiEVm028292t1	2.20088	11.8887	XP_019626202.1 PREDICTED: small nuclear ribonucleoprotein F [Branchiostoma belcheri]
PrileiEVm009110t1	2.1616	11.8887	CAD5117251.1 DgyrCDS6046 [Dimorphilus gyrociliatus]
PrileiEVm017624t1	3.05902	11.7509	XP_015909010.1 acidic leucine-rich nuclear phosphoprotein 32 family member B [Parasteatoda tepidariorum]
PrileiEVm010969t1	2.45969	11.744	XP_035829694.1 heterogeneous nuclear ribonucleoprotein K isoform X7 [Aplysia californica]
PrileiEVm011011t1	2.29278	11.7101	XP_013402329.1 U3 small nucleolar RNA-associated protein 18 homolog isoform X2 [Lingula anatina]
PrileiEVm019884t1	1.79206	11.7101	XP_021341342.1 U6 snRNA-associated Sm-like protein LSm4 [Mizuhopecten yessoensis]
PrileiEVm005208t1	2.86083	11.7101	XP_033747604.1 FACT complex subunit SSRP1-like [Pecten maximus]
PrileiEVm017905t1	2.21322	11.6777	XP_013419953.1 calcyclin-binding protein [Lingula anatina]
PrileiEVm011900t1	2.21757	11.6355	XP_028140643.1 ubiquilin-1-like isoform X2 [Diabrotica virgifera virgifera]
PrileiEVm021584t1	2.00939	11.635	XP_025110860.1 protein mago nashi homolog [Pomacea canaliculata]
PrileiEVm003978t1	2.77226	11.6214	XP_022292440.1 probable ATP-dependent RNA helicase DDX10 [Crassostrea virginica]
PrileiEVm011887t1	2.43271	11.6214	XP_029637912.1 mitochondrial import inner membrane translocase subunit TIM50 isoform X1 [Octopus sinensis]
PrileiEVm012870t1	2.94714	11.5927	AUG84440.1 neuroglian [Platynereis dumerilii]
PrileiEVm009898t1	2.58959	11.5622	no informative hits: XP_012565302.1 PREDICTED: uncharacterized protein LOC105849469 [Hydra vulgaris]
PrileiEVm001653t1	2.21371	11.5527	XP_021378529.1 structural maintenance of chromosomes protein 3-like [Mizuhopecten yessoensis]
PrileiEVm003285t1	2.60817	11.5015	XP_033118455.1 DNA ligase 1-like [Anneissia japonica]
PrileiEVm023746t1	2.76476	11.4696	not in Diamond
PrileiEVm000170t1	2.20025	11.466	XP_014773776.1 PREDICTED: chromodomain-helicase-DNA-binding protein 4-like isoform X6 [Octopus bimaculoides]
PrileiEVm000022t1	2.6883	11.4541	XP_023931288.1 transformation/transcription domain-associated protein [Lingula anatina]
PrileiEVm007179t1	2.21124	11.372	XP_021370533.1 ribosomal RNA processing protein 1 homolog A-like [Mizuhopecten yessoensis]
PrileiEVm014925t1	1.93838	11.372	XP_022256726.1 heterogeneous nuclear ribonucleoprotein A1, A2/B1 homolog [Limulus polyphemus]
PrileiEVm002750t1	2.56328	11.3032	XP_022335272.1 poly [ADP-ribose] polymerase 1-like [Crassostrea virginica]
PrileiEVm000848t1	2.41664	11.2228	XP_022098655.1 Fanconi anemia group J protein homolog isoform X2 [Acanthaster planci]
PrileiEVm013088t1	2.68894	11.2311	XP_013391205.1 proliferation-associated protein 2G4 [Lingula anatina]
PrileiEVm016150t1	2.29459	11.1959	KXJ24574.1 putative DNA polymerase [Exaiptasia diaphana]
PrileiEVm002496t1	2.25461	11.1959	XP_025077820.1 LOW QUALITY PROTEIN: structural maintenance of chromosomes protein 5-like [Pomacea canaliculata]
PrileiEVm023592t1	2.24404	11.1954	not in Diamond
PrileiEVm000070t1	3.0473	11.1587	XP_035669195.1 centromere-associated protein E-like, partial [Branchiostoma floridae]
PrileiEVm001811t1	1.99148	11.1587	XP_013390405.1 crooked neck-like protein 1 isoform X2 [Lingula anatina]
PrileiEVm030332t1	2.07545	11.1565	KAF6027129.1 LSM5 [Bugula neritina]
PrileiEVm003770t1	2.53098	11.1252	XP_013386092.1 importin subunit beta-1-like [Lingula anatina]
PrileiEVm004565t1	2.67675	11.1252	XP_034299850.1 ribonucleoside-diphosphate reductase large subunit [Crassostrea gigas]
PrileiEVm002356t1	2.75079	11.1252	XP_033754928.1 FACT complex subunit SPT16-like [Pecten maximus]
PrileiEVm004179t1	2.61634	11.1144	XP_033760433.1 retinoblastoma-associated protein-like [Pecten maximus]
PrileiEVm006766t1	2.80939	11.0654	XP_013382607.1 protein phosphatase 1G [Lingula anatina]
PrileiEVm011779t1	2.85499	11.0654	XP_040262179.1 tubulin beta-4B chain [Bufo bufo]
PrileiEVm009558t1	2.7627	11.0506	not in Diamond
PrileiEVm001434t1	2.65813	11.0089	XP_033098919.1 chromosome-associated kinesin KIF4-like [Anneissia japonica]
PrileiEVm023985t1	1.97437	11.0089	not in Diamond
PrileiEVm000110t1	1.90125	10.9938	XP_029652910.1 pre-mRNA-processing-splicing factor 8 [Octopus sinensis]
PrileiEVm000630t1	2.00238	10.9898	XP_022339566.1 GATOR complex protein DEPDC5-like isoform X5 [Crassostrea virginica]
PrileiEVm013567t1	2.09927	10.9853	XP_034300760.1 splicing factor 3A subunit 2 [Crassostrea gigas]
PrileiEVm001050t1	2.71728	10.973	not in Diamond
PrileiEVm008871t1	2.1591	10.9594	XP_025104282.1 heterogeneous nuclear ribonucleoprotein L-like [Pomacea canaliculata]
PrileiEVm015388t1	3.47702	10.9428	NP_998167.1 rRNA 2'-O-methyltransferase fibrillarin [Danio rerio]
PrileiEVm003614t1	2.43522	10.9058	XP_029638119.1 pre-mRNA-processing factor 40 homolog A isoform X4 [Octopus sinensis]
PrileiEVm001767t1	3.32888	10.859	AUG84411.1 L(2)gl [Platynereis dumerilii]
PrileiEVm011649t1	2.83202	10.8212	CAY12635.1 SRY-related HMG box C protein [Platynereis dumerilii]
PrileiEVm016486t1	2.63217	10.8212	XP_034314640.1 replication protein A 32 kDa subunit-A [Crassostrea gigas]
PrileiEVm002099t1	1.98224	10.8212	XP_013393846.1 U2 snRNP-associated SURP motif-containing protein isoform X1 [Lingula anatina]
PrileiEVm005992t1	2.15088	10.8212	XP_011447648.2 serine/arginine-rich splicing factor 4 [Crassostrea gigas]
PrileiEVm003909t1	2.17338	10.7941	XP_013412002.1 cold shock domain-containing protein E1 [Lingula anatina]
PrileiEVm010767t1	2.22695	10.7618	XP_031827711.1 splicing factor 3B subunit 4, partial [Nomia melanderi]
PrileiEVm007872t1	2.68321	10.7618	XP_013389228.1 delta(14)-sterol reductase isoform X3 [Lingula anatina]
PrileiEVm003294t1	1.93515	10.7591	XP_035218449.1 protein CASC3-like, partial [Stegodyphus dumicola]
PrileiEVm006129t1	2.66001	10.7507	XP_033743476.1 cytoskeleton-associated protein 2-like isoform X1 [Pecten maximus]
PrileiEVm009135t1	2.32811	10.7507	XP_013392056.1 T-complex protein 1 subunit eta isoform X1 [Lingula anatina]
PrileiEVm004841t1	3.28026	10.7507	XP_013398714.2 nucleolin-like [Lingula anatina]
PrileiEVm021808t1	3.25634	10.7381	XP_002741276.1 PREDICTED: histone H2AX-like [Saccoglossus kowalevskii]
PrileiEVm007769t1	2.40682	10.7381	CAD5118638.1 DgyrCDS7326 [Dimorphilus gyrociliatus]
PrileiEVm003075t1	1.83517	10.7381	XP_034325821.1 CWF19-like protein 2 [Crassostrea gigas]
PrileiEVm013170t1	2.10073	10.7298	XP_013414381.1 nucleosome assembly protein 1-like 1 isoform X3 [Lingula anatina]
PrileiEVm002653t1	2.58792	10.6939	XP_013394832.1 squamous cell carcinoma antigen recognized by T-cells 3 [Lingula anatina]
PrileiEVm008264t1	2.04143	10.6939	XP_013380711.1 nucleoporin p54 [Lingula anatina]
PrileiEVm016613t1	2.05401	10.6939	XP_013390045.1 transcriptional activator protein Pur-beta isoform X4 [Lingula anatina]
PrileiEVm006180t1	1.76347	10.6827	XP_013393205.1 tRNA-dihydrouridine(47) synthase [NAD(P)(+)]-like [Lingula anatina]
PrileiEVm006746t1	1.78697	10.6827	XP_025083780.1 SWI/SNF-related matrix-associated actin-dependent regulator of chromatin subfamily E member 1-like isoform X12 [Pomacea canaliculata]
PrileiEVm010413t1	1.92243	10.6698	XP_033747908.1 importin subunit alpha-9-like [Pecten maximus]
PrileiEVm007084t1	2.03983	10.6455	KYM80142.1 ESF1 like protein [Atta colombica]
PrileiEVm006114t1	2.54674	10.6328	XP_013385901.1 U3 small nucleolar ribonucleoprotein protein MPP10 [Lingula anatina]
PrileiEVm012541t1	2.57241	10.6227	VDI14371.1 ribosome biogenesis protein SSF1/2 [Mytilus galloprovincialis]
PrileiEVm025108t1	1.74701	10.5478	CAD5115935.1 DgyrCDS4865 [Dimorphilus gyrociliatus]
PrileiEVm006553t1	3.16257	10.5478	XP_013392949.1 fibroblast growth factor receptor 2 isoform X3 [Lingula anatina]
PrileiEVm001401t1	3.01826	10.504	XP_034335821.1 anillin isoform X2 [Crassostrea gigas]
PrileiEVm005455t1	2.83214	10.5073	QSV39512.1 HSP83 [Whitmania pigra]
PrileiEVm005327t1	1.98738	10.3726	XP_012942778.2 X-ray repair cross-complementing protein 5 [Aplysia californica]
PrileiEVm000631t1	2.82063	10.3514	XP_013400066.1 claspin [Lingula anatina]
PrileiEVm023936t1	3.19751	10.3078	P19374.2 RecName: Full=Histone H2B [Platynereis dumerilii]
PrileiEVm012922t1	2.14296	10.2837	XP_035829694.1 heterogeneous nuclear ribonucleoprotein K isoform X7 [Aplysia californica]
PrileiEVm016851t1	2.3351	10.2793	not in Diamond
PrileiEVm006988t1	1.9777	10.2308	XP_022238263.1 SRSF protein kinase 3-like isoform X3 [Limulus polyphemus]
PrileiEVm002665t1	1.95742	10.1657	XP_029638408.1 SWI/SNF complex subunit SMARCC1 isoform X2 [Octopus sinensis]
PrileiEVm003482t1	1.9634	10.1422	XP_033734670.1 probable ATP-dependent RNA helicase DDX52 [Pecten maximus]
PrileiEVm011321t1	2.6837	10.1291	XP_025085059.1 ruvB-like 2 [Pomacea canaliculata]
PrileiEVm004593t1	1.6107	10.1241	XP_013421265.1 nuclear cap-binding protein subunit 1-like [Lingula anatina]
PrileiEVm008455t1	2.46762	10.1291	XP_013417569.1 eukaryotic translation initiation factor 3 subunit D-like isoform X2 [Lingula anatina]
PrileiEVm012897t1	3.0803	10.1179	KAF0287717.1 Ribonucleoside-diphosphate reductase subunit M2 [Amphibalanus amphitrite]
PrileiEVm016274t1	2.55159	10.1112	CAE1174192.1 NAA40 [Sepia pharaonis]
PrileiEVm010701t1	2.54563	10.1179	XP_013391571.1 ras GTPase-activating protein-binding protein 2-like isoform X1 [Lingula anatina]
PrileiEVm002038t1	1.94434	10.095	XP_034314490.1 structural maintenance of chromosomes protein 6 isoform X2 [Crassostrea gigas]
PrileiEVm001808t1	3.10279	10.0801	VDI17376.1 structural maintenance of chromosome 2 [Mytilus galloprovincialis]
PrileiEVm017265t1	2.25446	10.0547	XP_013083987.1 PREDICTED: 60S ribosomal protein L7-like [Biomphalaria glabrata]
PrileiEVm012332t1	3.19527	10.0507	not in Diamond
PrileiEVm009136t1	2.67319	10.039	XP_013390625.1 T-complex protein 1 subunit theta [Lingula anatina]
PrileiEVm000357t1	1.6534	9.98249	XP_013383984.1 TATA-binding protein-associated factor 172 [Lingula anatina]
PrileiEVm018934t1	2.13346	9.93747	XP_013403501.1 prefoldin subunit 3 [Lingula anatina]
PrileiEVm012479t1	3.0133	9.93194	XP_011434632.2 multifunctional protein ADE2 [Crassostrea gigas]
PrileiEVm018049t1	2.62641	9.92206	XP_002741406.2 PREDICTED: peptidyl-prolyl cis-trans isomerase FKBP3-like [Saccoglossus kowalevskii]
PrileiEVm013357t1	2.05995	9.91847	CAD5110995.1 DgyrCDS346 [Dimorphilus gyrociliatus]
PrileiEVm012537t1	2.02168	9.91424	XP_013415865.1 mortality factor 4-like protein 1 [Lingula anatina]
PrileiEVm010256t1	1.87125	9.91424	AZT88974.1 serine/threonine-protein phosphatase 5 [Periplaneta americana]
PrileiEVm005375t1	1.86761	9.9056	XP_023219309.1 transcription factor Sp4-like isoform X1 [Centruroides sculpturatus]
PrileiEVm006634t1	2.34218	9.9056	CAD5119386.1 DgyrCDS8000 [Dimorphilus gyrociliatus]
PrileiEVm002498t1	2.01629	9.88435	VDI66414.1 ATP-dependent RNA helicase DOB1 [Mytilus galloprovincialis]
PrileiEVm000456t1	1.69985	9.88617	XP_033747249.1 transcription elongation factor SPT6-like [Pecten maximus]
PrileiEVm015922t1	2.42392	9.88435	QQL94309.1 initiation factor 3 [Urechis unicinctus]
PrileiEVm018322t1	2.75326	9.86121	XP_022329315.1 nascent polypeptide-associated complex subunit alpha-like [Crassostrea virginica]
PrileiEVm000066t1	2.04533	9.85197	XP_035825041.1 ranBP2-like and GRIP domain-containing protein 3 [Aplysia californica]
PrileiEVm009943t1	2.22028	9.82794	not in Diamond
PrileiEVm007716t1	1.7826	9.8105	XP_011431878.2 histone-arginine methyltransferase CARMER isoform X1 [Crassostrea gigas]
PrileiEVm008343t1	2.18588	9.76253	XP_025115784.1 ras GTPase-activating protein-binding protein 1-like [Pomacea canaliculata]
PrileiEVm019189t1	2.05001	9.73975	XP_013379602.1 MKI67 FHA domain-interacting nucleolar phosphoprotein-like isoform X1 [Lingula anatina]
PrileiEVm021615t1	2.40382	9.60403	XP_014776945.1 PREDICTED: actophorin-like [Octopus bimaculoides]
PrileiEVm004746t1	2.16329	9.56268	XP_013405158.1 protein KRI1 homolog [Lingula anatina]
PrileiEVm018623t1	3.05656	9.49183	XP_025086175.1 high mobility group-T protein-like [Pomacea canaliculata]
PrileiEVm010870t1	1.85262	9.45713	XP_005092980.1 heterogeneous nuclear ribonucleoprotein H [Aplysia californica]
PrileiEVm010481t1	2.3234	9.42574	XP_013387404.1 glyoxylate/succinic semialdehyde reductase 1 isoform X6 [Lingula anatina]
PrileiEVm009984t1	2.16267	9.43182	XP_013417083.1 protein DEK [Lingula anatina]
PrileiEVm012572t1	2.27609	9.41159	XP_033736143.1 ribosome biogenesis protein NOP53-like [Pecten maximus]
PrileiEVm017466t1	2.19869	9.42574	VDI79022.1 template-activating factor I [Mytilus galloprovincialis]
PrileiEVm001310t1	2.44166	9.36382	XP_038055464.1 dentin sialophosphoprotein-like [Patiria miniata]
PrileiEVm002761t1	1.98563	9.32754	XP_011432505.2 tyrosine-protein kinase BAZ1B isoform X4 [Crassostrea gigas]
PrileiEVm012480t1	2.03604	9.29307	XP_022318079.1 DNA methyltransferase 1-associated protein 1-like [Crassostrea virginica]
PrileiEVm007911t1	2.11775	9.27827	CAD5114548.1 DgyrCDS3666 [Dimorphilus gyrociliatus]
PrileiEVm007342t1	2.71339	9.27827	XP_022327732.1 monocarboxylate transporter 12-like [Crassostrea virginica]
PrileiEVm028237t1	1.73843	9.27827	AFL48187.1 heterochromatin protein 1-like protein 1 [Schmidtea mediterranea]
PrileiEVm004808t1	2.76613	9.27115	XP_013413230.1 ATP-dependent RNA helicase DDX24 isoform X1 [Lingula anatina]
PrileiEVm015087t1	1.89818	9.26097	XP_019644436.1 PREDICTED: aminoacyl tRNA synthase complex-interacting multifunctional protein 2-like [Branchiostoma belcheri]
PrileiEVm018435t1	2.16818	9.26097	CCK33034.1 RNA-binding protein SmB [Platynereis dumerilii]
PrileiEVm030296t1	3.27355	9.25577	not in Diamond
PrileiEVm001947t1	1.88512	9.20574	XP_013398067.1 DNA damage-binding protein 1 isoform X1 [Lingula anatina]
PrileiEVm013991t1	1.63488	9.1655	XP_013403504.1 KRR1 small subunit processome component homolog [Lingula anatina]
PrileiEVm018776t1	2.20218	9.17288	XP_022325560.1 high mobility group-T protein-like [Crassostrea virginica]
PrileiEVm000353t1	1.76389	9.12367	XP_013395786.1 nuclear pore complex protein Nup98-Nup96 [Lingula anatina]
PrileiEVm005882t1	1.63755	9.12367	XP_025104366.1 RNA polymerase-associated protein RTF1 homolog [Pomacea canaliculata]
PrileiEVm020680t1	1.88912	9.09268	XP_022313176.1 SUMO-conjugating enzyme UBC9-B [Crassostrea virginica]
PrileiEVm020606t1	2.08834	9.06518	CAC5400808.1 RP-L24e [Mytilus coruscus]
PrileiEVm014661t1	1.86014	9.06518	XP_023228918.1 cyclin-dependent kinase 7-like [Centruroides sculpturatus]
PrileiEVm009238t1	2.20446	9.06518	CAD5111185.1 DgyrCDS519 [Dimorphilus gyrociliatus]
PrileiEVm014277t1	2.41155	9.0474	not in Diamond
PrileiEVm002926t1	1.69962	9.03032	XP_022333688.1 5'-3' exoribonuclease 2-like isoform X1 [Crassostrea virginica]
PrileiEVm010225t1	1.55832	9.03032	OWF44513.1 CCR4-NOT transcription complex subunit 2 [Mizuhopecten yessoensis]
PrileiEVm024280t1	2.16989	9.03032	not in Diamond
PrileiEVm001220t1	2.40214	9.00921	NXQ45066.1 KI15A protein [Catharus fuscescens]
PrileiEVm008312t1	1.7119	9.00921	XP_012272713.1 ring canal kelch homolog isoform X1 [Orussus abietinus]
PrileiEVm005977t1	2.294	9.00921	not in Diamond
PrileiEVm013308t1	2.11385	9.02692	XP_019760537.1 PREDICTED: plasminogen activator inhibitor 1 RNA-binding protein-like isoform X6 [Dendroctonus ponderosae]
PrileiEVm016907t1	2.14032	8.99531	XP_002732821.1 PREDICTED: proteasome activator complex subunit 3-like isoform X1 [Saccoglossus kowalevskii]
PrileiEVm017439t1	1.60191	8.99531	XP_032900503.1 serine/arginine-rich splicing factor 2 [Amblyraja radiata]
PrileiEVm021001t1	1.88594	8.96945	XP_014604610.1 PREDICTED: ribonuclease H2 subunit C [Polistes canadensis]
PrileiEVm000576t1	2.50304	8.96945	XP_033742664.1 LOW QUALITY PROTEIN: hyaluronan mediated motility receptor-like [Pecten maximus]
PrileiEVm012329t1	1.7962	8.98745	XP_033731984.1 spliceosome RNA helicase DDX39B [Pecten maximus]
PrileiEVm002189t1	1.97477	8.87984	XP_013418000.1 importin-5-like isoform X1 [Lingula anatina]
PrileiEVm003808t1	2.06134	8.87883	ROL41607.1 Splicing factor 3A subunit 1 [Anabarilius grahami]
PrileiEVm003265t1	1.78107	8.83693	XP_013388861.1 nucleolar MIF4G domain-containing protein 1 [Lingula anatina]
PrileiEVm017284t1	1.82939	8.83693	XP_013392328.1 probable U3 small nucleolar RNA-associated protein 11 [Lingula anatina]
PrileiEVm001125t1	1.63598	8.82705	XP_013413245.1 ATPase family AAA domain-containing protein 2 [Lingula anatina]
PrileiEVm011612t1	1.89989	8.79596	CAE1315494.1 yidC [Sepia pharaonis]
PrileiEVm001573t1	2.45153	8.79105	XP_019632534.1 PREDICTED: flocculation protein FLO11-like isoform X3 [Branchiostoma belcheri]
PrileiEVm000228t1	1.78024	8.79655	XP_013407639.1 chromodomain-helicase-DNA-binding protein 4 isoform X7 [Lingula anatina]
PrileiEVm003165t1	1.94892	8.7584	XP_013398679.1 serine/arginine repetitive matrix protein 1 isoform X1 [Lingula anatina]
PrileiEVm010390t1	1.87037	8.74086	XP_022344725.1 something about silencing protein 10-like [Crassostrea virginica]
PrileiEVm002455t1	2.33464	8.74086	XP_022300540.1 replication factor C subunit 1-like [Crassostrea virginica]
PrileiEVm003266t1	2.40839	8.74665	XP_013399926.1 eukaryotic translation initiation factor 3 subunit C isoform X3 [Lingula anatina]
PrileiEVm017227t1	1.71487	8.68856	XP_023220310.1 heterogeneous nuclear ribonucleoprotein D-like isoform X2 [Centruroides sculpturatus]
PrileiEVm001518t1	2.08353	8.66617	XP_013378702.1 eukaryotic translation initiation factor 3 subunit A [Lingula anatina]
PrileiEVm017262t1	2.04197	8.65519	XP_021441731.2 eukaryotic translation initiation factor 3 subunit J-A [Oncorhynchus mykiss]
PrileiEVm020495t1	2.28499	8.66617	ACU83230.1 cyclophilin A isoform 2 [Ruditapes philippinarum]
PrileiEVm018140t1	2.08491	8.63111	XP_030633062.1 testis-expressed protein 264 [Chanos chanos]
PrileiEVm006920t1	2.16224	8.63111	XP_013419279.1 replication protein A 70 kDa DNA-binding subunit isoform X1 [Lingula anatina]
PrileiEVm000603t1	2.919	8.63111	KAF7239236.1 Proliferation marker protein Ki-67, partial [Varanus komodoensis]
PrileiEVm026000t1	2.47135	8.61763	AEP27819.1 Hau-lamin2 [Helobdella sp. Austin]
PrileiEVm011379t1	1.80962	8.55715	NP_963874.2 nuclear pore complex protein Nup50 [Danio rerio]
PrileiEVm002467t1	1.67122	8.56035	XP_033749835.1 integrator complex subunit 3-like [Pecten maximus]
PrileiEVm011227t1	1.7194	8.50606	XP_025101378.1 RNA-binding protein 42-like [Pomacea canaliculata]
PrileiEVm019442t1	1.89104	8.51658	XP_014776437.1 PREDICTED: chromobox protein homolog 1-like isoform X2 [Octopus bimaculoides]
PrileiEVm011889t1	2.27143	8.50606	XP_030003213.1 eukaryotic translation initiation factor 3 subunit E-B [Sphaeramia orbicularis]
PrileiEVm001294t1	1.73157	8.50606	VDI21286.1 bromodomain-containing protein 4 [Mytilus galloprovincialis]
PrileiEVm008876t1	1.76197	8.48268	XP_013398797.1 beta-catenin-like protein 1 [Lingula anatina]
PrileiEVm010045t1	1.85303	8.47533	XP_013387403.1 glyoxylate/succinic semialdehyde reductase 1 isoform X5 [Lingula anatina]
PrileiEVm016639t1	1.52738	8.44683	XP_022329570.1 26S proteasome non-ATPase regulatory subunit 8-like [Crassostrea virginica]
PrileiEVm022971t1	3.15277	8.40301	not in Diamond
PrileiEVm012862t1	1.92142	8.3912	XP_035210467.1 nucleolysin TIAR-like isoform X2 [Stegodyphus dumicola]
PrileiEVm000487t1	1.65632	8.38896	CAD5113888.1 DgyrCDS3049 [Dimorphilus gyrociliatus]
PrileiEVm003660t1	1.9336	8.38896	XP_014772650.1 PREDICTED: transportin-1-like isoform X1 [Octopus bimaculoides]
PrileiEVm003172t1	1.63393	8.38896	XP_022324178.1 pre-mRNA-splicing factor CWC22 homolog isoform X2 [Crassostrea virginica]
PrileiEVm015203t1	2.39158	8.38769	XP_007895936.1 PREDICTED: heterogeneous nuclear ribonucleoprotein A/B-like isoform X3 [Callorhinchus milii]
PrileiEVm001658t1	2.64771	8.30697	no informative hits: XP_021952063.1 uncharacterized protein LOC110848997 [Folsomia candida]
PrileiEVm011919t1	1.67398	8.33937	XP_014772558.1 PREDICTED: 26S protease regulatory subunit 4 [Octopus bimaculoides]
PrileiEVm006916t1	1.64384	8.30697	XP_021338862.1 bromodomain-containing protein 7-like [Mizuhopecten yessoensis]
PrileiEVm002170t1	1.90533	8.27114	XP_014789339.1 PREDICTED: heterogeneous nuclear ribonucleoprotein U-like protein 1 isoform X3 [Octopus bimaculoides]
PrileiEVm015791t1	1.98198	8.20607	XP_029362234.1 THO complex subunit 4-like isoform X2 [Echeneis naucrates]
PrileiEVm004362t1	1.73989	8.20242	XP_013410668.1 PAX-interacting protein 1 [Lingula anatina]
PrileiEVm016311t1	1.98737	8.20607	XP_013063153.1 PREDICTED: THO complex subunit 4-like [Biomphalaria glabrata]
PrileiEVm001413t1	1.93613	8.19403	CAE1275715.1 Glutamine-rich protein 1,Zinc finger MYM-type protein 4 [Sepia pharaonis]
PrileiEVm009340t1	1.67231	8.17797	XP_025096465.1 RNA-binding protein 45-like [Pomacea canaliculata]
PrileiEVm022498t1	3.23586	8.18467	OWK59370.1 histone H3 [Lonchura striata domestica]
PrileiEVm007334t1	1.76806	8.14592	XP_011446350.1 serine/threonine-protein kinase PLK1 [Crassostrea gigas]
PrileiEVm009319t1	1.88611	8.14913	XP_033751573.1 apoptosis inhibitor 5-like [Pecten maximus]
PrileiEVm023290t1	1.81365	8.15318	XP_022345813.1 polyadenylate-binding protein 4-like [Crassostrea virginica]
PrileiEVm010367t1	1.7694	8.13067	XP_013411407.1 U4/U6.U5 tri-snRNP-associated protein 2 [Lingula anatina]
PrileiEVm014310t1	1.58846	8.13113	XP_033754338.1 26S proteasome non-ATPase regulatory subunit 7-like [Pecten maximus]
PrileiEVm003652t1	2.2289	8.13113	XP_025088334.1 LOW QUALITY PROTEIN: N-alpha-acetyltransferase 15, NatA auxiliary subunit-like [Pomacea canaliculata]
PrileiEVm013225t1	1.5181	8.13067	CAE1283656.1 BUB3-interacting and GLEBS motif-containing protein ZNF207 [Sepia pharaonis]
PrileiEVm001820t1	1.59661	8.10124	XP_013400456.1 DNA-directed RNA polymerase II subunit RPB2 [Lingula anatina]
PrileiEVm009418t1	1.64149	8.09645	XP_013398396.1 SNW domain-containing protein 1 [Lingula anatina]
PrileiEVm001718t1	1.88069	8.07964	XP_021344042.1 DNA repair protein complementing XP-C cells-like [Mizuhopecten yessoensis]
PrileiEVm025958t1	2.05729	8.07964	KAF5399635.1 Peptidylprolyl isomerase [Paragonimus heterotremus]
PrileiEVm007618t1	2.62107	8.06786	AEP27819.1 Hau-lamin2 [Helobdella sp. Austin]
PrileiEVm017174t1	2.09178	8.05232	XP_011430129.1 protein CDV3 homolog isoform X1 [Crassostrea gigas]
PrileiEVm013926t1	2.12914	8.02861	XP_025101484.1 glutamic acid-rich protein-like [Pomacea canaliculata]
PrileiEVm001135t1	1.65161	8.02732	XP_013418835.1 paired amphipathic helix protein Sin3a isoform X1 [Lingula anatina]
PrileiEVm012469t1	2.03224	8.02732	XP_023020124.1 28S ribosomal protein S9, mitochondrial [Leptinotarsa decemlineata]
PrileiEVm005410t1	1.6278	8.02619	XP_011437945.1 metastasis-associated protein MTA3 isoform X1 [Crassostrea gigas]
PrileiEVm011376t1	1.90496	8.02732	XP_006007929.1 PREDICTED: heterogeneous nuclear ribonucleoprotein H [Latimeria chalumnae]
PrileiEVm007706t1	1.85298	8.02475	XP_022313090.1 WW domain-binding protein 11-like isoform X2 [Crassostrea virginica]
PrileiEVm002230t1	1.77997	8.02619	XP_013406861.1 splicing factor, arginine/serine-rich 15 [Lingula anatina]
PrileiEVm001393t1	1.71886	7.99863	XP_013391753.1 PAN2-PAN3 deadenylation complex catalytic subunit PAN2 [Lingula anatina]
PrileiEVm010615t1	2.30196	7.99863	XP_023215754.1 peptidyl-prolyl cis-trans isomerase FKBP4-like [Centruroides sculpturatus]
PrileiEVm023861t1	2.72955	7.99282	XP_017845053.1 probable fatty acid-binding protein [Drosophila busckii]
PrileiEVm018923t1	1.85127	7.9962	TWW70367.1 Serine/arginine-rich splicing factor 2 [Takifugu flavidus]
PrileiEVm017648t1	1.862	7.97879	XP_011447648.2 serine/arginine-rich splicing factor 4 [Crassostrea gigas]
PrileiEVm003073t1	1.98719	7.97546	no informative hits: KOF66390.1 hypothetical protein OCBIM_22012467mg [Octopus bimaculoides]
PrileiEVm013960t1	2.50964	7.96372	XP_019646969.1 PREDICTED: aurora kinase A-A-like isoform X2 [Branchiostoma belcheri]
PrileiEVm001462t1	1.90537	7.97593	XP_014770683.1 PREDICTED: structural maintenance of chromosomes protein 1A-like [Octopus bimaculoides]
PrileiEVm014065t1	1.94544	7.95484	XP_021354268.1 transcription factor E2F5-like isoform X3 [Mizuhopecten yessoensis]
PrileiEVm017089t1	1.8834	7.95484	AFM88036.1 proteasome alpha 4 subunit [Callorhinchus milii]
PrileiEVm005723t1	1.71626	7.90223	XP_025096512.1 bromodomain-containing protein 8-like isoform X1 [Pomacea canaliculata]
PrileiEVm012981t1	1.71912	7.90223	XP_013383211.1 C-terminal-binding protein isoform X2 [Lingula anatina]
PrileiEVm025051t1	3.31596	7.90223	not in Diamond
PrileiEVm004088t1	1.94261	7.79425	XP_031565033.1 trimethylguanosine synthase-like [Actinia tenebrosa]
PrileiEVm001789t1	1.57915	7.74841	XP_013393774.1 ubinuclein-1-like [Lingula anatina]
PrileiEVm023299t1	1.7141	7.75381	not in Diamond
PrileiEVm008143t1	1.56612	7.74684	not in Diamond
PrileiEVm001245t1	1.85673	7.73775	ACH87544.1 Rad50 [Platynereis dumerilii]
PrileiEVm018700t1	1.88712	7.74841	XP_032785556.1 acidic leucine-rich nuclear phosphoprotein 32 family member A-like [Daphnia magna]
PrileiEVm019878t1	1.68973	7.72915	XP_025077822.1 RNA-binding protein 8A-like [Pomacea canaliculata]
PrileiEVm023647t1	1.5604	7.72593	not in Diamond
PrileiEVm010343t1	2.31577	7.71895	CAD5120915.1 DgyrCDS9469 [Dimorphilus gyrociliatus]
PrileiEVm008093t1	1.82697	7.70023	XP_006271240.1 PREDICTED: phenylalanine--tRNA ligase beta subunit [Alligator mississippiensis]
PrileiEVm024762t1	1.79728	7.65994	not in Diamond
PrileiEVm029790t1	1.89019	7.6512	XP_011454283.1 small nuclear ribonucleoprotein E [Crassostrea gigas]
PrileiEVm016104t1	1.58104	7.61132	XP_011691352.1 PREDICTED: SAP domain-containing ribonucleoprotein [Wasmannia auropunctata]
PrileiEVm006446t1	2.0677	7.60227	XP_013381988.1 nucleolar protein 10 [Lingula anatina]
PrileiEVm006676t1	2.15655	7.60603	XP_013392728.1 splicing factor 3B subunit 2-like [Lingula anatina]
PrileiEVm010212t1	1.78024	7.59132	XP_011439713.1 splicing factor 3A subunit 3 [Crassostrea gigas]
PrileiEVm001094t1	1.85609	7.56583	XP_013402324.1 protein Jade-1 [Lingula anatina]
PrileiEVm002727t1	1.67996	7.56918	XP_021350592.1 myosin heavy chain, non-muscle-like isoform X4 [Mizuhopecten yessoensis]
PrileiEVm005199t1	1.86844	7.54306	XP_025078553.1 elongation factor G, mitochondrial-like [Pomacea canaliculata]
PrileiEVm001664t1	1.50075	7.53919	CAC5371185.1 USPL1 [Mytilus coruscus]
PrileiEVm011943t1	2.24389	7.55633	XP_013782153.1 elongation factor 1-gamma-like [Limulus polyphemus]
PrileiEVm024737t1	2.58215	7.53919	not in Diamond
PrileiEVm002597t1	1.63528	7.5118	no informative hits: XP_022082849.1 uncharacterized protein C05D11.1-like [Acanthaster planci]
PrileiEVm014221t1	1.58683	7.49575	XP_013774102.1 activator of 90 kDa heat shock protein ATPase homolog 1-like [Limulus polyphemus]
PrileiEVm005644t1	1.60247	7.48523	XP_013386633.1 double-strand break repair protein MRE11 [Lingula anatina]
PrileiEVm011216t1	1.70756	7.47661	AAT85577.1 U2 small nuclear ribonucleoprotein auxiliary factor large subunit [Alvinella pompejana]
PrileiEVm009550t1	1.83358	7.48218	CAE1277577.1 SFRS12 [Sepia pharaonis]
PrileiEVm011198t1	1.55222	7.45581	XP_011415211.2 inactive peptidyl-prolyl cis-trans isomerase FKBP6 [Crassostrea gigas]
PrileiEVm005472t1	1.92269	7.43796	not in Diamond
PrileiEVm013087t1	2.16914	7.46151	XP_013387997.1 obg-like ATPase 1 isoform X1 [Lingula anatina]
PrileiEVm023630t1	1.69075	7.43796	XP_013379615.1 mitochondrial import receptor subunit TOM70 [Lingula anatina]
PrileiEVm020217t1	1.50586	7.42153	XP_008486018.1 craniofacial development protein 2-like, partial [Diaphorina citri]
PrileiEVm001764t1	2.27498	7.41271	XP_013398434.1 isoleucine--tRNA ligase, cytoplasmic isoform X1 [Lingula anatina]
PrileiEVm004239t1	1.72431	7.37112	XP_033739186.1 LOW QUALITY PROTEIN: probable ATP-dependent RNA helicase DDX53 [Pecten maximus]
PrileiEVm008895t1	2.02922	7.38225	XP_022317817.1 eukaryotic translation initiation factor 3 subunit L-like [Crassostrea virginica]
PrileiEVm016038t1	1.63537	7.3614	XP_013405039.1 39S ribosomal protein L15, mitochondrial [Lingula anatina]
PrileiEVm021115t1	1.70489	7.36046	VDI54134.1 splicing factor, arginine/serine-rich 7 [Mytilus galloprovincialis]
PrileiEVm017297t1	1.60072	7.36046	XP_014253836.1 SWI/SNF-related matrix-associated actin-dependent regulator of chromatin subfamily E member 1-like [Cimex lectularius]
PrileiEVm020423t1	2.28228	7.3614	XP_038052963.1 60S ribosomal protein L12-like [Patiria miniata]
PrileiEVm007641t1	2.13565	7.32983	XP_035685982.1 CTP synthase 1-like [Branchiostoma floridae]
PrileiEVm015415t1	2.01174	7.3614	ACQ83470.1 receptor of activated protein kinase C [Platynereis dumerilii]
PrileiEVm000797t1	1.53734	7.2977	XP_033756628.1 mucin-17-like [Pecten maximus]
PrileiEVm020679t1	1.88914	7.3004	XP_013390948.1 prostaglandin E synthase 3 [Lingula anatina]
PrileiEVm018003t1	1.75182	7.2933	XP_020606440.1 protein-lysine N-methyltransferase mettl10-like [Orbicella faveolata]
PrileiEVm022567t1	1.50788	7.2933	PIK38386.1 putative RNA-directed DNA polymerase from mobile element jockey-like [Apostichopus japonicus]
PrileiEVm014615t1	1.70378	7.27932	XP_013399389.1 eukaryotic translation initiation factor 2 subunit 1 [Lingula anatina]
PrileiEVm013436t1	2.13627	7.25697	XP_013397066.1 eukaryotic translation initiation factor 3 subunit M-like [Lingula anatina]
PrileiEVm023377t1	1.67139	7.25646	XP_011556940.1 histone H2A.V [Plutella xylostella]
PrileiEVm001158t1	1.65204	7.24996	XP_011420645.2 zinc finger CCCH domain-containing protein 6 [Crassostrea gigas]
PrileiEVm014145t1	1.9892	7.23394	XP_022251858.1 histone RNA hairpin-binding protein-like isoform X6 [Limulus polyphemus]
PrileiEVm005909t1	2.09138	7.24996	XP_025097640.1 eukaryotic translation initiation factor 3 subunit B-like [Pomacea canaliculata]
PrileiEVm000930t1	1.55646	7.23211	XP_033743172.1 sister chromatid cohesion protein PDS5 homolog B-like [Pecten maximus]
PrileiEVm016326t1	2.25131	7.24996	XP_021341864.1 40S ribosomal protein S2 [Mizuhopecten yessoensis]
PrileiEVm006297t1	1.87584	7.24052	XP_005093070.1 far upstream element-binding protein 2 isoform X3 [Aplysia californica]
PrileiEVm002560t1	2.10295	7.2242	XP_013398069.1 importin-7 [Lingula anatina]
PrileiEVm006671t1	1.75719	7.14577	XP_013401571.1 polycomb protein suz12 [Lingula anatina]
PrileiEVm014867t1	1.92813	7.12737	XP_013405028.1 eukaryotic translation initiation factor 3 subunit H [Lingula anatina]
PrileiEVm023440t1	2.26127	7.08522	XP_006872880.1 PREDICTED: histone H3.1-like [Chrysochloris asiatica]
PrileiEVm001819t1	2.40429	7.0962	XP_014672325.1 PREDICTED: leucine--tRNA ligase, cytoplasmic-like isoform X2 [Priapulus caudatus]
PrileiEVm008982t1	2.28173	7.09833	XP_022335119.1 T-complex protein 1 subunit gamma-like [Crassostrea virginica]
PrileiEVm019237t1	2.14925	7.08579	not in Diamond
PrileiEVm031872t1	1.81386	7.06174	not in Diamond
PrileiEVm014641t1	1.60497	7.03771	XP_027740409.1 glutaredoxin-3 [Empidonax traillii]
PrileiEVm009313t1	1.66792	7.03338	XP_021372329.1 HIV Tat-specific factor 1-like [Mizuhopecten yessoensis]
PrileiEVm003989t1	1.73093	7.03771	XP_022335537.1 exosome component 10-like [Crassostrea virginica]
PrileiEVm000537t1	2.08074	7.06174	XP_023931354.1 peptidyl-prolyl cis-trans isomerase G [Lingula anatina]
PrileiEVm024274t1	1.58795	7.029	XP_008198515.1 PREDICTED: serine-arginine protein 55 isoform X2 [Tribolium castaneum]
PrileiEVm019012t1	1.69552	7.02146	XP_025101379.1 39S ribosomal protein L40, mitochondrial-like [Pomacea canaliculata]
PrileiEVm022773t1	1.91789	6.96552	VDI46041.1 small nuclear ribonucleoprotein D1 [Mytilus galloprovincialis]
PrileiEVm027625t1	2.23626	6.97241	not in Diamond
PrileiEVm013995t1	1.83671	6.93635	XP_014784652.1 PREDICTED: protein arginine N-methyltransferase 1-like [Octopus bimaculoides]
PrileiEVm015230t1	1.75421	6.93488	CAD5121870.1 DgyrCDS10333 [Dimorphilus gyrociliatus]
PrileiEVm018064t1	1.91264	6.91443	XP_037068184.1 LOW QUALITY PROTEIN: serine/arginine-rich splicing factor 1A-like [Pollicipes pollicipes]
PrileiEVm001025t1	1.71307	6.84443	XP_015520982.1 PREDICTED: DNA-directed RNA polymerase, mitochondrial [Neodiprion lecontei]
PrileiEVm028089t1	1.79247	6.83222	not in Diamond
PrileiEVm012906t1	2.0232	6.83306	NXS16182.1 F10A1 protein [Mystacornis crossleyi]
PrileiEVm022176t1	1.67076	6.81825	CAD6219333.1 GSCOCG00004918001-RA-CDS [Cotesia congregata]
PrileiEVm014078t1	1.50402	6.78119	XP_021350168.1 histone acetyltransferase KAT6A-like [Mizuhopecten yessoensis]
PrileiEVm010853t1	1.68485	6.77957	XP_013411887.1 ras association domain-containing protein 1-like isoform X4 [Lingula anatina]
PrileiEVm023750t1	1.84412	6.76497	CAG25527.1 putative FK506-binding protein [Suberites ficus]
PrileiEVm003847t1	1.57032	6.75083	XP_034311175.1 putative E3 ubiquitin-protein ligase UNKL isoform X1 [Crassostrea gigas]
PrileiEVm003568t1	1.752	6.74249	XP_021370862.1 gamma-tubulin complex component 2-like isoform X2 [Mizuhopecten yessoensis]
PrileiEVm002163t1	2.10841	6.72553	XP_013381707.1 microtubule-associated protein futsch [Lingula anatina]
PrileiEVm024417t1	1.70241	6.72553	XP_025084276.1 huntingtin-interacting protein K-like [Pomacea canaliculata]
PrileiEVm013705t1	1.62725	6.72553	XP_014769943.1 PREDICTED: SWI/SNF-related matrix-associated actin-dependent regulator of chromatin subfamily B member 1-like isoform X2 [Octopus bimaculoides]
PrileiEVm007459t1	1.71387	6.72553	XP_013781101.1 myelin expression factor 2-like [Limulus polyphemus]
PrileiEVm009844t1	1.59745	6.72553	XP_014769407.1 PREDICTED: transcriptional adapter 3-like isoform X1 [Octopus bimaculoides]
PrileiEVm021058t1	1.82483	6.72553	XP_005107052.1 transcription factor BTF3 homolog 4 [Aplysia californica]
PrileiEVm017856t1	1.52329	6.72553	XP_014782997.1 PREDICTED: serine/arginine-rich splicing factor 7-like [Octopus bimaculoides]
PrileiEVm020729t1	1.99222	6.72553	KAG1702042.1 Transcription factor BTF3 [Nymphon striatum]
PrileiEVm015142t1	1.55862	6.72553	XP_013385994.1 serine-arginine protein 55 isoform X3 [Lingula anatina]
PrileiEVm033338t1	2.17239	6.72553	not in Diamond
PrileiEVm007294t1	2.00184	6.71622	AYH91755.1 transketolase-like protein [Pomacea canaliculata]
PrileiEVm005055t1	1.84222	6.69838	CAC5387853.1 DHX15 [Mytilus coruscus]
PrileiEVm018164t1	2.2692	6.72553	XP_013383059.1 heterogeneous nuclear ribonucleoprotein D-like-A [Lingula anatina]
PrileiEVm001912t1	1.54553	6.69796	CAE1266725.1 Activating molecule in BECN1-regulated autophagy protein 1,Histone deacetylase complex subunit SAP130 [Sepia pharaonis]
PrileiEVm000894t1	1.66766	6.70369	CAC5405615.1 ZC3H13 [Mytilus coruscus]
PrileiEVm017526t1	1.64174	6.68275	CAC5403973.1 EIF6 [Mytilus coruscus]
PrileiEVm011781t1	3.09086	6.68324	XP_021372091.1 tubulin beta chain [Mizuhopecten yessoensis]
PrileiEVm008799t1	1.80926	6.66358	CAE1300463.1 CDKAL1 [Sepia pharaonis]
PrileiEVm030594t1	1.57648	6.66836	AZL87404.1 small ubiquitin-related modifier [Urechis unicinctus]
PrileiEVm012323t1	1.57137	6.6358	CAD5114804.1 DgyrCDS3846 [Dimorphilus gyrociliatus]
PrileiEVm002878t1	1.82327	6.62641	no informative hits: XP_009010851.1 hypothetical protein HELRODRAFT_167085 [Helobdella robusta]
PrileiEVm028890t1	2.85194	6.59212	not in Diamond
PrileiEVm000414t1	1.70172	6.59211	XP_013420627.1 DNA topoisomerase 2-binding protein 1 isoform X4 [Lingula anatina]
PrileiEVm014483t1	1.72881	6.57162	CAE1267535.1 TOM40 [Sepia pharaonis]
PrileiEVm012272t1	1.96554	6.59211	XP_035827011.1 zinc finger CCCH domain-containing protein 15 isoform X2 [Aplysia californica]
PrileiEVm004987t1	1.7584	6.54687	VDI67776.1 calcium homeostasis endoplasmic reticulum protein [Mytilus galloprovincialis]
PrileiEVm012998t1	2.08723	6.59211	XP_018330254.1 60S ribosomal protein L3 [Agrilus planipennis]
PrileiEVm015138t1	1.67611	6.54291	XP_013396648.1 eukaryotic translation initiation factor 3 subunit I [Lingula anatina]
PrileiEVm008604t1	2.64585	6.50873	no informative hits: CAF1267999.1 unnamed protein product [Didymodactylos carnosus]
PrileiEVm027208t1	2.05377	6.5051	not in Diamond
PrileiEVm011492t1	1.79201	6.51336	XP_013779140.1 eukaryotic initiation factor 4A-I-like [Limulus polyphemus]
PrileiEVm008429t1	1.92089	6.46892	XP_013387404.1 glyoxylate/succinic semialdehyde reductase 1 isoform X6 [Lingula anatina]
PrileiEVm003391t1	1.57091	6.43307	XP_013397030.1 26S proteasome non-ATPase regulatory subunit 2 [Lingula anatina]
PrileiEVm008825t1	2.14501	6.43189	XP_025090587.1 T-complex protein 1 subunit alpha-like [Pomacea canaliculata]
PrileiEVm017335t1	1.95387	6.44958	CAD5119068.1 DgyrCDS7715 [Dimorphilus gyrociliatus]
PrileiEVm027822t1	2.65321	6.39078	not in Diamond
PrileiEVm000037t1	1.5718	6.40903	XP_013394880.1 chromodomain-helicase-DNA-binding protein 8 isoform X3 [Lingula anatina]
PrileiEVm008845t1	1.64136	6.38576	XP_033745009.1 suppressor of tumorigenicity 7 protein homolog isoform X2 [Pecten maximus]
PrileiEVm010542t1	1.61442	6.37639	XP_021362207.1 protein LTV1 homolog [Mizuhopecten yessoensis]
PrileiEVm009237t1	1.50744	6.37029	XP_013416574.1 importin subunit alpha-7 [Lingula anatina]
PrileiEVm004611t1	1.75431	6.3591	XP_022319700.1 CCR4-NOT transcription complex subunit 3-like isoform X2 [Crassostrea virginica]
PrileiEVm017059t1	1.84456	6.35235	XP_023235208.1 complement component 1 Q subcomponent-binding protein, mitochondrial-like, partial [Centruroides sculpturatus]
PrileiEVm015735t1	1.96207	6.3591	not in Diamond
PrileiEVm022819t1	3.00262	6.3452	XP_006009740.1 PREDICTED: myelin P2 protein-like [Latimeria chalumnae]
PrileiEVm012441t1	1.60946	6.33021	XP_029636889.2 serine--tRNA ligase, mitochondrial [Octopus sinensis]
PrileiEVm011768t1	1.77913	6.33452	XP_019645749.1 PREDICTED: LIM domain-containing protein 2-like [Branchiostoma belcheri]
PrileiEVm012737t1	1.99488	6.35544	P49165.1 RecName: Full=60S ribosomal protein L4; AltName: Full=L1 [Urechis caupo]
PrileiEVm000343t1	1.51551	6.3204	XP_013414317.1 PHD and RING finger domain-containing protein 1 [Lingula anatina]
PrileiEVm009191t1	1.67441	6.30495	XP_013397383.1 GA-binding protein alpha chain isoform X2 [Lingula anatina]
PrileiEVm018042t1	3.02496	6.30444	no informative hits: XP_018014196.1 PREDICTED: uncharacterized protein LOC108671210 [Hyalella azteca]
PrileiEVm001596t1	1.56907	6.30661	XP_013418835.1 paired amphipathic helix protein Sin3a isoform X1 [Lingula anatina]
PrileiEVm003213t1	1.91833	6.30661	XP_023932125.1 transforming acidic coiled-coil-containing protein 3 isoform X5 [Lingula anatina]
PrileiEVm018800t1	1.9579	6.31941	XP_017772398.1 PREDICTED: 40S ribosomal protein S5 [Nicrophorus vespilloides]
PrileiEVm006364t1	1.60376	6.29171	CAC5397145.1 LSG1 [Mytilus coruscus]
PrileiEVm017376t1	1.87371	6.30098	XP_025076160.1 proteasome subunit alpha type-7-like [Pomacea canaliculata]
PrileiEVm016894t1	1.74918	6.29338	XP_013403608.1 40S ribosomal protein S3a [Lingula anatina]
PrileiEVm004349t1	1.65183	6.2651	KAF5405400.1 Cleavage and polyadenylation specificity factor [Paragonimus heterotremus]
PrileiEVm024400t1	2.86745	6.26627	not in Diamond
PrileiEVm001524t1	1.86488	6.28265	XP_011423016.2 eukaryotic translation initiation factor 5B [Crassostrea gigas]
PrileiEVm016231t1	1.78695	6.25358	XP_018521707.1 PREDICTED: spermidine synthase [Lates calcarifer]
PrileiEVm000082t1	1.76618	6.25358	XP_013411317.1 eIF-2-alpha kinase activator GCN1 [Lingula anatina]
PrileiEVm014342t1	2.07096	6.25358	not in Diamond
PrileiEVm010060t1	1.85045	6.24908	KFO98327.1 Ectonucleoside triphosphate diphosphohydrolase 1, partial [Calypte anna]
PrileiEVm007351t1	1.86167	6.23607	XP_011446564.2 lysine--tRNA ligase isoform X2 [Crassostrea gigas]
PrileiEVm015243t1	1.8999	6.19284	XP_013095080.1 PREDICTED: basigin-like isoform X2 [Biomphalaria glabrata]
PrileiEVm001052t1	1.70757	6.19906	XP_013380281.1 F-actin-uncapping protein LRRC16A-like isoform X4 [Lingula anatina]
PrileiEVm018466t1	1.71639	6.21193	ABW23216.1 ribosomal protein rpl10 [Eurythoe complanata]
PrileiEVm005260t1	1.84844	6.17705	XP_013404816.1 ATP-dependent RNA helicase DDX1 [Lingula anatina]
PrileiEVm008520t1	1.50692	6.1649	XP_022314436.1 polypyrimidine tract-binding protein 1-like isoform X3 [Crassostrea virginica]
PrileiEVm021890t1	1.693	6.18846	ABW23225.1 ribosomal protein rpl26 [Eurythoe complanata]
PrileiEVm000105t1	1.71578	6.17236	XP_013390171.1 bromodomain adjacent to zinc finger domain protein 2B [Lingula anatina]
PrileiEVm018082t1	1.94463	6.17705	ABZ04235.1 ribosomal protein rpl23a, partial [Lineus viridis]
PrileiEVm009477t1	1.58177	6.13856	XP_023933098.1 forkhead box protein N4 isoform X2 [Lingula anatina]
PrileiEVm018080t1	2.21806	6.16347	NP_001290780.1 elongation factor 1-beta [Esox lucius]
PrileiEVm016602t1	1.68205	6.13233	XP_013397394.1 eukaryotic translation initiation factor 3 subunit F [Lingula anatina]
PrileiEVm020076t1	1.76712	6.12158	XP_023933693.1 nuclear nucleic acid-binding protein C1D [Lingula anatina]
PrileiEVm004028t1	1.50301	6.12185	CAJ15140.1 PL10a protein [Platynereis dumerilii]
PrileiEVm026136t1	2.00096	6.08656	not in Diamond
PrileiEVm019039t1	2.19887	6.08656	not in Diamond
PrileiEVm009928t1	1.74834	6.08639	XP_021343240.1 Y+L amino acid transporter 2-like isoform X2 [Mizuhopecten yessoensis]
PrileiEVm026697t1	2.18927	6.07797	not in Diamond
PrileiEVm005374t1	1.716	6.07797	XP_033753511.1 caprin-1-like isoform X4 [Pecten maximus]
PrileiEVm000327t1	1.58496	6.07423	XP_023237265.1 probable global transcription activator SNF2L2 [Centruroides sculpturatus]
PrileiEVm022478t1	1.69468	6.07797	XP_035825703.1 60S ribosomal protein L27 isoform X3 [Aplysia californica]
PrileiEVm016709t1	2.40112	6.02813	2ZQO_A Chain A, 29-kDa galactose-binding lectin [Lumbricus terrestris]
PrileiEVm001369t1	1.77703	6.02157	VDH94341.1 peroxisome proliferator-activated receptor gamma coactivator-related protein 1, partial [Mytilus galloprovincialis]
PrileiEVm002052t1	1.77724	6.02201	XP_023218824.1 coiled-coil domain-containing protein 82-like [Centruroides sculpturatus]
PrileiEVm015107t1	1.59761	6.00821	CAE1317375.1 WDR5 [Sepia pharaonis]
PrileiEVm011400t1	1.55491	6.00774	7CYU_A Crystal structure of human BAF57 HMG domain [Homo sapiens]
PrileiEVm005457t1	1.67552	5.98959	XP_013414850.1 mitotic spindle assembly checkpoint protein MAD1-like [Lingula anatina]
PrileiEVm020614t1	1.51307	5.98959	XP_021342609.1 probable splicing factor, arginine/serine-rich 5 isoform X1 [Mizuhopecten yessoensis]
PrileiEVm006760t1	1.59213	5.95492	XP_013089139.1 PREDICTED: zinc transporter ZIP10-like isoform X3 [Biomphalaria glabrata]
PrileiEVm007616t1	1.94074	5.97044	XP_025084752.1 eukaryotic peptide chain release factor GTP-binding subunit ERF3A-like [Pomacea canaliculata]
PrileiEVm001571t1	1.59399	5.93908	XP_033762870.1 ATP-dependent RNA helicase DHX8-like [Pecten maximus]
PrileiEVm001853t1	1.63741	5.93528	XP_013401120.1 peregrin-like isoform X2 [Lingula anatina]
PrileiEVm019909t1	1.89581	5.95957	ABW23173.1 ribosomal protein rpl18a [Arenicola marina]
PrileiEVm020331t1	2.21115	5.95257	XP_013412907.1 eukaryotic translation initiation factor 5A-1 [Lingula anatina]
PrileiEVm015676t1	1.54682	5.93131	XP_022326012.1 CCR4-NOT transcription complex subunit 7-like [Crassostrea virginica]
PrileiEVm019422t1	1.69344	5.95035	CAD5120422.1 DgyrCDS8989 [Dimorphilus gyrociliatus]
PrileiEVm016652t1	1.55076	5.93181	XP_013415250.1 ribosomal RNA processing protein 36 homolog isoform X1 [Lingula anatina]
PrileiEVm016843t1	1.73597	5.95035	XP_013395677.1 60S ribosomal protein L7a [Lingula anatina]
PrileiEVm011412t1	1.68565	5.91713	XP_039510319.1 achaete-scute homolog 1b [Pimephales promelas]
PrileiEVm000846t1	1.71542	5.91522	XP_014776511.1 PREDICTED: host cell factor 2-like [Octopus bimaculoides]
PrileiEVm006609t1	1.55276	5.91522	XP_013404823.1 chromodomain Y-like protein 2 isoform X2 [Lingula anatina]
PrileiEVm024706t1	1.68695	5.93528	ACQ59028.1 40S ribosomal protein S20 [Anoplopoma fimbria]
PrileiEVm017705t1	1.68679	5.91522	XP_013385994.1 serine-arginine protein 55 isoform X3 [Lingula anatina]
PrileiEVm029577t1	1.70773	5.91522	not in Diamond
PrileiEVm006594t1	1.59559	5.87839	XP_014340719.1 PREDICTED: transcription factor IIIB 90 kDa subunit [Latimeria chalumnae]
PrileiEVm017892t1	1.81642	5.90744	XP_011438315.1 60S ribosomal protein L6 [Crassostrea gigas]
PrileiEVm011418t1	1.85969	5.85891	no informative hits: CAF2040038.1 unnamed protein product, partial [Rotaria magnacalcarata]
PrileiEVm019464t1	1.89734	5.83937	KAG1713961.1 RNA-directed DNA polymerase from mobile element jockey [Nymphon striatum]
PrileiEVm003961t1	1.56683	5.81782	no informative hits: XP_011426249.2 uncharacterized protein LOC105327457 isoform X2 [Crassostrea gigas]
PrileiEVm004743t1	1.61584	5.81782	CAD5125928.1 DgyrCDS14109 [Dimorphilus gyrociliatus]
PrileiEVm016715t1	1.82648	5.81255	XP_023219599.1 protein l(2)37Cc-like isoform X1 [Centruroides sculpturatus]
PrileiEVm010036t1	1.59213	5.80599	XP_025115784.1 ras GTPase-activating protein-binding protein 1-like [Pomacea canaliculata]
PrileiEVm017456t1	1.53959	5.77549	XP_001843247.2 proteasome subunit alpha type-6 [Culex quinquefasciatus]
PrileiEVm021168t1	1.78919	5.80955	AIU94815.1 40S ribosomal protein [Phragmatopoma lapidosa]
PrileiEVm024088t1	1.63503	5.80599	ABW23230.1 ribosomal protein rpl31 [Eurythoe complanata]
PrileiEVm010409t1	1.63971	5.76122	XP_013410856.1 phenylalanine--tRNA ligase alpha subunit [Lingula anatina]
PrileiEVm015340t1	1.97849	5.757	XP_015601787.1 60S acidic ribosomal protein P0 [Cephus cinctus]
PrileiEVm009820t1	1.87239	5.66495	XP_019923676.1 inosine-5'-monophosphate dehydrogenase 1b isoform X4 [Crassostrea gigas]
PrileiEVm025393t1	1.88749	5.68785	ABW23187.1 ribosomal protein rpl34 [Arenicola marina]
PrileiEVm008585t1	1.5767	5.66495	CAD5117251.1 DgyrCDS6046 [Dimorphilus gyrociliatus]
PrileiEVm025639t1	1.62564	5.61776	not in Diamond
PrileiEVm024673t1	1.59635	5.61508	XP_022324998.1 LOW QUALITY PROTEIN: ran GTPase-activating protein 1-like [Crassostrea virginica]
PrileiEVm000400t1	1.59564	5.61987	XP_013421953.1 protein polybromo-1 isoform X6 [Lingula anatina]
PrileiEVm022798t1	1.78284	5.61251	XP_025114454.1 40S ribosomal protein S24-like [Pomacea canaliculata]
PrileiEVm000571t1	2.09953	5.58295	XP_012942923.1 bifunctional glutamate/proline--tRNA ligase [Aplysia californica]
PrileiEVm025205t1	1.84252	5.59383	AGN29649.1 40S ribosomal protein S21 [Acartia pacifica]
PrileiEVm027998t1	1.56557	5.55863	not in Diamond
PrileiEVm010284t1	1.8103	5.54201	XP_034324254.1 forkhead box protein N3 [Crassostrea gigas]
PrileiEVm019665t1	1.53425	5.51502	XP_025088549.1 malignant T-cell-amplified sequence 1-like [Pomacea canaliculata]
PrileiEVm019289t1	1.88048	5.55136	AHB33642.1 40S ribosomal protein S9 [Platynereis dumerilii]
PrileiEVm022063t1	1.97957	5.55136	AIU94803.1 40S ribosomal protein [Phragmatopoma lapidosa]
PrileiEVm021440t1	1.74372	5.53342	ABW23149.1 ribosomal protein rps19 [Arenicola marina]
PrileiEVm018874t1	1.71257	5.5377	AIU94816.1 40S ribosomal protein [Phragmatopoma lapidosa]
PrileiEVm018532t1	1.8848	5.53206	XP_013387067.1 60S ribosomal protein L13-like [Lingula anatina]
PrileiEVm008837t1	2.45932	5.46694	XP_037083258.1 paired mesoderm homeobox protein 2-like [Pollicipes pollicipes]
PrileiEVm020039t1	1.87138	5.46884	CAD5114388.1 DgyrCDS3521 [Dimorphilus gyrociliatus]
PrileiEVm020447t1	1.66797	5.45582	not in Diamond
PrileiEVm003765t1	1.70597	5.46694	XP_022084748.1 la-related protein 1-like isoform X3 [Acanthaster planci]
PrileiEVm024006t1	1.55974	5.41606	RXN07808.1 zinc finger MYM-type 1-like protein [Labeo rohita]
PrileiEVm011720t1	1.78003	5.39484	XP_013418345.1 DDB1- and CUL4-associated factor 13 isoform X1 [Lingula anatina]
PrileiEVm001694t1	1.93536	5.41606	XP_013389030.1 alanine--tRNA ligase, cytoplasmic [Lingula anatina]
PrileiEVm021566t1	1.93928	5.42662	XP_033751742.1 40S ribosomal protein S16 [Pecten maximus]
PrileiEVm028635t1	1.72458	5.38349	XP_025093013.1 mitochondrial import inner membrane translocase subunit Tim10-B-like [Pomacea canaliculata]
PrileiEVm019073t1	1.68446	5.41606	ACD65170.1 putative 60S ribosomal protein RPL19 [Phoronis muelleri]
PrileiEVm015869t1	1.87485	5.39484	KAF8771215.1 60S ribosomal protein L5 like protein [Argiope bruennichi]
PrileiEVm000601t1	1.71177	5.34922	XP_013388504.1 multidrug resistance-associated protein 1 [Lingula anatina]
PrileiEVm003383t1	1.52209	5.34922	XP_029640559.1 serine/threonine-protein phosphatase 1 regulatory subunit 10 [Octopus sinensis]
PrileiEVm004056t1	2.14191	5.34922	XP_013781241.1 nucleolar transcription factor 1-A-like isoform X2 [Limulus polyphemus]
PrileiEVm002412t1	1.53754	5.34922	XP_013411882.1 ubiquitin-like modifier-activating enzyme 1 [Lingula anatina]
PrileiEVm000272t1	2.09547	5.34572	no informative hits: CAD7229686.1 unnamed protein product, partial [Cyprideis torosa]
PrileiEVm003793t1	1.8905	5.34583	AUS83919.1 heat Shock Protein 70KDa cognate 4 [Eisenia fetida]
PrileiEVm020712t1	1.87978	5.34922	ABW23224.1 ribosomal protein rpl21 [Eurythoe complanata]
PrileiEVm009470t1	1.75074	5.32738	XP_013065094.1 PREDICTED: aspartate--tRNA ligase, cytoplasmic-like [Biomphalaria glabrata]
PrileiEVm004396t1	1.75216	5.2867	CAC5392853.1 PHF6 [Mytilus coruscus]
PrileiEVm000100t1	1.52786	5.29906	XP_029633170.1 mediator of RNA polymerase II transcription subunit 12-like protein isoform X1 [Octopus sinensis]
PrileiEVm017988t1	1.53846	5.2867	XP_022334072.1 eukaryotic translation initiation factor 3 subunit K-like [Crassostrea virginica]
PrileiEVm010673t1	1.84517	5.26541	XP_011260037.1 heterogeneous nuclear ribonucleoprotein H2 isoform X2 [Camponotus floridanus]
PrileiEVm001883t1	1.50788	5.26805	CAE1269083.1 STAG1_2 [Sepia pharaonis]
PrileiEVm008948t1	2.07978	5.23201	6DA1_A ETS1 in complex with synthetic SRR mimic [Mus musculus]
PrileiEVm005955t1	2.21681	5.2145	XP_011384935.1 homeobox protein SIX2 [Pteropus vampyrus]
PrileiEVm000503t1	1.72387	5.22027	ABL86143.1 BRCA1, partial [Strongylocentrotus purpuratus]
PrileiEVm011152t1	1.81947	5.26541	AOR07117.1 elongation factor 1-alpha [Mesenchytraeus cf. gelidus SL-2017]
PrileiEVm013167t1	2.51695	5.20019	no informative hits: CAF4664387.1 unnamed protein product, partial [Rotaria sp. Silwood2]
PrileiEVm023105t1	1.70095	5.23201	AIU94806.1 40S ribosomal protein [Phragmatopoma lapidosa]
PrileiEVm004889t1	1.56278	5.19188	XP_022335105.1 kanadaptin-like [Crassostrea virginica]
PrileiEVm029269t1	2.00957	5.22661	ABW23192.1 ribosomal protein rpl37 [Arenicola marina]
PrileiEVm017696t1	1.58081	5.21841	ALS05163.1 40S ribosomal protein S3 [Paracalanus parvus]
PrileiEVm018401t1	1.8457	5.20302	XP_011346770.1 60S ribosomal protein L10a [Ooceraea biroi]
PrileiEVm003359t1	1.60153	5.15305	XP_013380300.1 G patch domain-containing protein 1 [Lingula anatina]
PrileiEVm015916t1	2.01352	5.1921	A3RLT6.1 RecName: Full=40S ribosomal protein SA [Pinctada fucata]
PrileiEVm005668t1	1.69907	5.13814	XP_012945462.1 heat shock protein 75 kDa, mitochondrial [Aplysia californica]
PrileiEVm025591t1	1.76419	5.1644	ABW90372.1 putative ribosomal protein P1 [Sipunculus nudus]
PrileiEVm021723t1	1.64938	5.14451	ABW23176.1 ribosomal protein rpl22 [Arenicola marina]
PrileiEVm021310t1	1.86215	5.14275	XP_014703348.1 PREDICTED: 40S ribosomal protein S13 [Equus asinus]
PrileiEVm006022t1	2.07719	5.0894	AUG84435.1 cora [Platynereis dumerilii]
PrileiEVm004506t1	1.74349	5.09247	CAE1295019.1 Lysine-specific histone demethylase 1 homolog 1,Lysine-specific histone demethylase 1 homolog 2,Possible lysine-specific histone demethylase 1,Protein FLOWERING LOCUS D,Lysine-specific histone demethylase 1 homolog 3,Lysine-specific histone demethylase 1A [Sepia pharaonis]
PrileiEVm020198t1	1.70604	5.08858	XP_023712498.1 acyl carrier protein, mitochondrial isoform X1 [Cryptotermes secundus]
PrileiEVm012736t1	2.91497	5.08286	AGS55436.1 hairy enhancer of split 2 [Platynereis dumerilii]
PrileiEVm013195t1	1.85435	5.05002	not in Diamond
PrileiEVm019770t1	1.74635	5.08286	CAL69114.1 TPA: putative 40S ribosomal protein S25 isoform 1 [Spadella cephaloptera]
PrileiEVm011681t1	1.61404	5.05002	XP_032794523.1 sarcalumenin-like [Daphnia magna]
PrileiEVm017617t1	1.54478	5.04988	KAG1669415.1 Inhibitor of growth protein 5 [Nymphon striatum]
PrileiEVm017063t1	1.84879	5.05648	XP_013391198.1 ribosome biogenesis protein NSA2 homolog [Lingula anatina]
PrileiEVm015359t1	1.6164	5.05532	XP_037283983.1 eukaryotic translation initiation factor 2 subunit 2-like isoform X4 [Rhipicephalus microplus]
PrileiEVm003904t1	1.68231	5.00626	XP_035685597.1 E3 ubiquitin-protein ligase TRIM56-like [Branchiostoma floridae]
PrileiEVm002487t1	2.06505	4.96553	XP_019630431.1 PREDICTED: reversion-inducing cysteine-rich protein with Kazal motifs-like isoform X5 [Branchiostoma belcheri]
PrileiEVm014011t1	1.57757	5.00626	KAG1663586.1 Nucleic-acid-binding protein from mobile element jockey [Nymphon striatum]
PrileiEVm011755t1	2.10337	4.96064	XP_023220098.1 G2/mitotic-specific cyclin-B-like [Centruroides sculpturatus]
PrileiEVm018836t1	1.85776	4.99126	XP_021340663.1 60S ribosomal protein L15-like [Mizuhopecten yessoensis]
PrileiEVm028529t1	1.93254	4.95909	XP_001640969.1 10 kDa heat shock protein, mitochondrial [Nematostella vectensis]
PrileiEVm011531t1	2.43864	4.94981	XP_014781015.1 PREDICTED: retinol dehydrogenase 12-like [Octopus bimaculoides]
PrileiEVm008393t1	2.29766	4.88955	not in Diamond
PrileiEVm022135t1	1.83767	4.91056	AAX11340.1 ribosomal protein L28 [Haliotis asinina]
PrileiEVm017842t1	1.53101	4.88683	XP_013777946.1 ran-specific GTPase-activating protein-like [Limulus polyphemus]
PrileiEVm020531t1	1.62811	4.90726	ABW23170.1 ribosomal protein rpl14, partial [Arenicola marina]
PrileiEVm027091t1	1.59551	4.89664	CAD5113907.1 DgyrCDS3066 [Dimorphilus gyrociliatus]
PrileiEVm023943t1	1.86915	4.8943	AIU94820.1 60S ribosomal protein [Phragmatopoma lapidosa]
PrileiEVm001321t1	1.55631	4.84439	not in Diamond
PrileiEVm006702t1	1.51772	4.83802	XP_025103703.1 cleft lip and palate transmembrane protein 1 homolog [Pomacea canaliculata]
PrileiEVm023339t1	1.6517	4.84184	NP_001307950.1 ubiquitin-60S ribosomal protein L40 isoform 2 [Homo sapiens]
PrileiEVm000238t1	1.54274	4.77093	XP_011420628.2 ankyrin repeat domain-containing protein 17 isoform X6 [Crassostrea gigas]
PrileiEVm013959t1	1.66584	4.72145	XP_005107055.1 sister chromatid cohesion protein DCC1 [Aplysia californica]
PrileiEVm013711t1	1.62855	4.72265	XP_025076851.1 stomatin-like protein 2, mitochondrial [Pomacea canaliculata]
PrileiEVm000302t1	1.83058	4.7174	XP_005102965.2 neuron navigator 2 [Aplysia californica]
PrileiEVm009541t1	1.57702	4.73342	XP_022099407.1 adenylosuccinate synthetase isozyme 1 B-like isoform X1 [Acanthaster planci]
PrileiEVm018742t1	2.07313	4.72145	no informative hits: XP_009029441.1 hypothetical protein HELRODRAFT_194221 [Helobdella robusta]
PrileiEVm002280t1	2.8227	4.72068	XP_013386087.1 nidogen-1 isoform X4 [Lingula anatina]
PrileiEVm019423t1	1.92043	4.72448	XP_023235652.1 60S ribosomal protein L18-like [Centruroides sculpturatus]
PrileiEVm006945t1	1.6691	4.7174	XP_014667969.1 PREDICTED: heterogeneous nuclear ribonucleoprotein R-like isoform X1 [Priapulus caudatus]
PrileiEVm015116t1	2.4902	4.67938	XP_023931999.1 tripartite motif-containing protein 2-like [Lingula anatina]
PrileiEVm001488t1	2.3599	4.66608	no informative hits: XP_021952063.1 uncharacterized protein LOC110848997 [Folsomia candida]
PrileiEVm020199t1	1.60879	4.68209	O18477.1 RecName: Full=Translationally-controlled tumor protein homolog; Short=TCTP [Lumbricus rubellus]
PrileiEVm015912t1	1.53296	4.65704	XP_013398753.1 ribose-5-phosphate isomerase [Lingula anatina]
PrileiEVm022578t1	1.64475	4.67844	AHI62785.1 ribosomal protein L32 [Cerebratulus lacteus]
PrileiEVm009368t1	2.17936	4.64837	XP_033730583.1 bifunctional glutamate/proline--tRNA ligase-like [Pecten maximus]
PrileiEVm008923t1	1.51448	4.6571	no informative hits: XP_009024619.1 hypothetical protein HELRODRAFT_85614, partial [Helobdella robusta]
PrileiEVm008315t1	1.61972	4.64837	XP_013379615.1 mitochondrial import receptor subunit TOM70 [Lingula anatina]
PrileiEVm026221t1	1.76599	4.66608	ABY62742.1 ribosomal protein S23e [Artemia franciscana]
PrileiEVm014165t1	1.51509	4.64837	XP_013394316.1 immunoglobulin-binding protein 1 [Lingula anatina]
PrileiEVm007104t1	1.50254	4.6571	XP_022345813.1 polyadenylate-binding protein 4-like [Crassostrea virginica]
PrileiEVm016631t1	1.83308	4.65704	ABW23138.1 ribosomal protein rps4, partial [Arenicola marina]
PrileiEVm010435t1	1.75609	4.61542	ABA29777.3 caudal [Platynereis dumerilii]
PrileiEVm011175t1	1.57163	4.60825	XP_013380848.1 programmed cell death protein 4 [Lingula anatina]
PrileiEVm030025t1	1.58128	4.58433	XP_027135461.1 translation machinery-associated protein 7 [Larimichthys crocea]
PrileiEVm019226t1	1.65739	4.59718	AFJ91757.1 ribosomal protein S7 [Ostrea edulis]
PrileiEVm020460t1	2.79626	4.55762	VDI16399.1 fatty acid-binding protein 3, muscle and heart [Mytilus galloprovincialis]
PrileiEVm020902t1	1.87547	4.55269	CAD5123421.1 DgyrCDS11770 [Dimorphilus gyrociliatus]
PrileiEVm017056t1	1.97517	4.51934	ABO26687.1 ribosomal protein l [Haliotis discus discus]
PrileiEVm001062t1	1.9359	4.47801	XP_029642790.1 leucine-rich PPR motif-containing protein, mitochondrial [Octopus sinensis]
PrileiEVm021370t1	1.7348	4.5048	XP_029193214.1 40S ribosomal protein S17-like [Acropora millepora]
PrileiEVm005092t1	1.54711	4.47648	XP_037646931.1 myosin-9-like isoform X2 [Sebastes umbrosus]
PrileiEVm011134t1	1.66555	4.46657	ABO26673.1 ornithine decarboxylase 1 [Haliotis discus discus]
PrileiEVm005241t1	1.90356	4.44917	XP_025094847.1 glycine--tRNA ligase-like [Pomacea canaliculata]
PrileiEVm000422t1	1.97737	4.39081	XP_021378759.1 laminin subunit gamma-1-like [Mizuhopecten yessoensis]
PrileiEVm026634t1	1.76799	4.41337	XP_013383045.1 40S ribosomal protein S26 [Lingula anatina]
PrileiEVm025550t1	1.65879	4.40278	NXX53194.1 RL38 protein [Scopus umbretta]
PrileiEVm010333t1	1.59361	4.39649	XP_033728700.1 dnaJ homolog subfamily C member 7-like isoform X1 [Pecten maximus]
PrileiEVm020833t1	1.78576	4.34451	O77302.1 RecName: Full=40S ribosomal protein S10 [Lumbricus rubellus]
